# Standardization and Harmonization of Distributed Multi-National Proteotype Analysis supporting Precision Medicine Studies

**DOI:** 10.1101/2020.03.12.988089

**Authors:** Yue Xuan, Nicholas W. Bateman, Sebastien Gallien, Sandra Goetze, Yue Zhou, Pedro Navarro, Mo Hu, Niyati Parikh, Brian L. Hood, Kelly A. Conrads, Christina Loosse, Reta Birhanu Kitata, Sander R. Piersma, Davide Chiasserini, Hongwen Zhu, Guixue Hou, Muhammad Tahir, Andrew Macklin, Amanda Khoo, Xiuxuan Sun, Ben Crossett, Albert Sickmann, Yu-Ju Chen, Connie R. Jimenez, Hu Zhou, Siqi Liu, Martin R. Larsen, Thomas Kislinger, Zhinan Chen, Benjamin L. Parker, Stuart J. Cordwell, Bernd Wollscheid, Thomas P. Conrads

## Abstract

Cancer has no borders: Generation and analysis of molecular data across multiple centers worldwide is necessary to gain statistically significant clinical insights for the benefit of patients. Here we conceived and standardized a proteotype data generation and analysis workflow enabling distributed data generation and evaluated the quantitative data generated across laboratories of the international Cancer Moonshot consortium. Using harmonized mass spectrometry (MS) instrument platforms and standardized data acquisition procedures, we demonstrated robust, sensitive, and reproducible data generation across eleven sites in nine countries on seven consecutive days in a 24/7 operation mode. The data presented from the high-resolution MS1-based quantitative data-independent acquisition (HRMS1-DIA) workflow shows that coordinated proteotype data acquisition is feasible from clinical specimens using such standardized strategies. This work paves the way for the distributed multi-omic digitization of large clinical specimen cohorts across multiple sites as a prerequisite for turning molecular precision medicine into reality.

## Supplementary material for "Standardization and Harmonization of Distributed Multi-National Proteotype Analysis supporting Precision Medicine Studies": MultiSite proteins quantification results of controlled samples (Log2 ratio protein abundance (Sample A / Sample B). (part 1 of 3)

### Sheet: Quant_Controlled-Samples_MultiS
Column1	ProteinID	Species	Lab_2_Day_1.log2Ratio	Lab_2_Day_3.log2Ratio	Lab_2_Day_5.log2Ratio	Lab_2_Day_7.log2Ratio	Lab_6_Day_1.log2Ratio	Lab_6_Day_3.log2Ratio	Lab_6_Day_5.log2Ratio	Lab_6_Day_7.log2Ratio	Lab_9_Day_1.log2Ratio	Lab_9_Day_3.log2Ratio	Lab_9_Day_5.log2Ratio	Lab_9_Day_7.log2Ratio	Lab_5_Day_1.log2Ratio	Lab_5_Day_3.log2Ratio	Lab_5_Day_5.log2Ratio	Lab_5_Day_9.log2Ratio	Lab_3_Day_1.log2Ratio	Lab_3_Day_3.log2Ratio	Lab_3_Day_5.log2Ratio	Lab_3_Day_7.log2Ratio	Lab_7_Day_1.log2Ratio	Lab_7_Day_3.log2Ratio	Lab_7_Day_5.log2Ratio	Lab_7_Day_7.log2Ratio	Lab_1_Day_1.log2Ratio	Lab_1_Day_3.log2Ratio	Lab_1_Day_5.log2Ratio	Lab_1_Day_7.log2Ratio	Lab_11_Day_1.log2Ratio	Lab_11_Day_3.log2Ratio	Lab_11_Day_5.log2Ratio	Lab_11_Day_7.log2Ratio	Lab_8_Day_1.log2Ratio	Lab_8_Day_3.log2Ratio	Lab_8_Day_5.log2Ratio	Lab_8_Day_7.log2Ratio	Lab_4_Day_1.log2Ratio	Lab_4_Day_3.log2Ratio	Lab_4_Day_5.log2Ratio	Lab_4_Day_7.log2Ratio
1	A0AVT1	HUMAN	0.0455168	0.0384514	0.057809	-0.00365452	0.0413832	-0.000846331	-0.000846331	0.14481	0.242329	0.117036	0.210653	0.161647	0.219531	0.211431	0.148334	0.157213	0.0790082	0.184752	0.296593	0.151513	0.146917	0.149947	0.0170742	0.196289	0.0762631	0.0686939	0.213703	0.30736	0.200102	0.143553	0.0687559	0.089369	-0.0201022	0.169569	0.231163	0.223886	0.209039	0.1925	0.0927942	0.11445
2	A0FGR8	HUMAN	-0.0115409	0.0427351	0.0839551	-0.0266723	0.0788346	0.021162	0.021162	0.187118	0.301775	0.280776	0.153908	0.155402	0.186595	0.129813	0.176344	0.0965452	0.00985972	0.151329	0.115469	0.122269	0.164934	0.195572	-0.205305	0.0524184	0.1802	0.20253	0.253461	0.239907	0.213025	0.0835629	0.183893	0.115359	0.179973	0.210961	0.24991	0.0784514	0.186235	0.213086	0.162262	0.166287
3	A0JLT2	HUMAN	-1.13263	-0.802101	-0.775027	-1.09557	0.340814	0.048839	0.048839	NA	-0.845015	NA	NA	NA	NA	0.178429	0.392703	NA	-0.991206	NA	0.28935	-0.939745	NA	NA	NA	NA	-1.00893	-0.641236	-0.803881	-0.365283	-0.777882	NA	-0.856234	NA	-0.730497	-1.00931	-0.565763	NA	-2.66494	-0.433101	-0.631591	NA
4	A0JNW5	HUMAN	NA	NA	NA	NA	NA	NA	NA	1.09758	NA	NA	NA	NA	NA	NA	NA	NA	NA	NA	NA	NA	NA	NA	NA	NA	NA	NA	-1.04737	NA	NA	1.73616	NA	NA	NA	NA	NA	NA	0	NA	NA	NA
5	A0PJW6	HUMAN	0.0373572	0.116358	-0.146925	NA	0.189508	0.208884	0.208884	NA	0.545466	NA	0.150223	0.287836	NA	NA	NA	NA	0.230181	0.398449	0.344207	NA	0.497355	0.61155	0.746666	0.496238	0.304978	0.223687	0.189112	0.309134	NA	NA	NA	-0.0605216	0.380022	0.0825603	0.0991531	NA	0.722935	-0.0204164	NA	0.264886
6	A1L0T0	HUMAN	0.00386553	0.134484	0.0602292	-0.0443674	0.157219	0.138008	0.138008	0.159619	0.0587257	0.248556	0.125557	0.190393	0.202751	0.124308	0.266271	0.321667	0.115685	0.198011	0.214091	0.203476	0.012511	0.138547	0.0529452	0.207924	0.211385	0.151116	0.266516	0.383496	0.273542	0.181865	0.151216	0.13514	0.182124	0.210943	0.261754	0.25584	0.194946	0.181828	0.198504	0.125597
7	A1L390	HUMAN	NA	NA	NA	NA	NA	NA	NA	NA	NA	NA	NA	NA	NA	NA	NA	NA	NA	NA	NA	NA	0.783356	-2.0386	NA	NA	NA	NA	NA	0.141608	NA	NA	NA	NA	NA	NA	NA	NA	NA	NA	NA	NA
8	A2RRP1	HUMAN	-0.211773	0.33458	-0.0967935	0.181319	0.202517	0.262086	0.262086	0.124969	0.468724	0.0989803	-0.00403438	-0.148453	0.310224	-0.120625	0.193847	NA	-0.0248983	0.69145	0.167081	0.196322	0.195401	0.11119	-0.0325874	0.0753336	-0.0147331	0.392955	0.393158	0.493046	-0.00970055	NA	NA	NA	0.313444	0.346275	0.066839	0.426738	0.364452	0.0997598	0.046152	0.32289
9	A3KMH1	HUMAN	0.0690021	-0.022998	0.208718	0.00676171	0.318658	0.272144	0.272144	-0.00617532	0.194709	-0.231798	0.0787488	-0.13509	-0.308455	0.0190068	0.232817	-0.135302	0.257336	0.112918	0.307169	-0.0410266	-0.0407488	0.33083	-0.229784	0.190882	0.0749504	0.422095	0.315898	0.15036	-0.0515466	0.252793	0.225977	-0.251412	0.116024	0.41035	0.335342	0.124167	0.240845	0.0558608	0.101137	0.453975
10	A3KN83	HUMAN	NA	0.288757	0.877739	NA	-0.32706	-0.358435	-0.358435	-0.826612	NA	NA	NA	NA	NA	NA	NA	NA	0.931867	NA	NA	NA	1.01027	0.0535143	0.332607	0.446666	0.245996	1.05244	1.12507	0.540728	-0.351712	0.49217	NA	NA	0.580205	NA	0.188212	0.227414	0.312805	-0.062169	0.116081	NA
11	A4D1E9	HUMAN	0.215597	0.171927	0.0685831	0.0675235	-0.0452299	0.259923	0.259923	0.387997	0.0149638	-0.298835	0.171451	-0.0188107	0.0988966	0.0662312	0.236656	0.332326	0.220683	0.308271	0.247378	0.187487	-0.188344	0.505155	NA	0.531143	0.117457	0.257463	0.361905	0.190742	-0.566005	0.129337	0.0794228	NA	0.242013	0.299698	0.0579786	0.490129	0.246268	-0.0628039	-0.0207088	0.146228
12	A4D1P6	HUMAN	NA	NA	NA	NA	NA	NA	NA	NA	NA	NA	NA	NA	NA	NA	NA	0.218082	NA	NA	NA	NA	NA	NA	NA	NA	NA	NA	NA	NA	NA	NA	NA	NA	NA	NA	NA	NA	NA	NA	NA	NA
13	A5YKK6	HUMAN	-0.0174165	0.169905	0.114181	0.0584588	0.122327	0.0621086	0.0621086	0.113844	0.164929	0.127788	0.0631148	0.117272	0.27546	0.0840983	0.150959	0.174016	0.140466	0.227486	0.154318	0.0689981	0.137036	0.162374	0.113588	0.12978	0.318513	0.170433	0.28038	0.206421	0.162118	0.125779	0.180869	0.168808	0.165026	0.219792	0.251321	0.24108	0.231263	0.219986	0.210198	0.150299
14	A5YM69	HUMAN	NA	NA	NA	NA	NA	NA	NA	NA	NA	NA	NA	NA	NA	NA	NA	NA	NA	NA	NA	NA	NA	NA	NA	NA	NA	NA	NA	NA	NA	NA	NA	NA	NA	NA	NA	NA	NA	NA	NA	NA
15	A6NCE7;Q9GZQ8	HUMAN	0.275241	0.135131	0.365524	0.127713	0.149832	0.242931	0.242931	0.0283393	0.208141	NA	0.0650057	0.169657	0.531619	NA	NA	0.19533	NA	0.466844	0.209624	0.114488	-0.927545	-0.124487	NA	-0.0952807	0.164867	0.322502	0.165206	NA	-0.0552626	0.182849	0.226174	0.124379	0.161685	0.259446	0.253252	0.401087	0.0660983	0.381092	0.1264	0.168503
16	A6NDG6	HUMAN	0.0442092	0.0363282	0.155358	-0.0133297	-0.0950842	0.0994643	0.0994643	0.0689955	0.199654	0.0828121	0.161376	0.157846	0.119759	0.0522547	0.225353	0.213403	0.0235069	0.125973	-0.026556	0.0116243	0.224861	0.0483633	0.0534945	0.219652	0.0227376	0.188265	0.177324	0.132258	0.135509	0.13589	0.158787	0.0419407	0.0269138	0.156939	0.230501	0.227107	0.127775	0.114619	0.0840609	0.0362915
17	A6NDU8	HUMAN	0.190856	0.0643429	0.0484449	0.0720189	0.15105	-0.0725933	-0.0725933	-0.260312	0.128827	0.319448	0.128189	0.0911152	-0.0506459	0.20853	0.0501714	0.283718	0.214199	0.267926	0.342134	0.0453575	0.00405883	0.0592977	-0.0276277	0.240428	0.44426	0.0777578	0.236108	0.322691	0.228534	0.0383063	0.248628	-0.0118042	0.210322	0.166965	0.0468193	0.22332	0.132566	0.0241919	0.0692075	0.0795315
18	A6NED2	HUMAN	NA	NA	NA	NA	NA	NA	NA	NA	NA	NA	NA	NA	NA	NA	NA	NA	NA	NA	NA	NA	NA	0.0314501	0.25643	0.809028	NA	-0.330405	NA	NA	NA	NA	NA	NA	-0.518045	NA	NA	NA	NA	NA	NA	NA
19	A6NHQ2	HUMAN	0.0138737	-0.100659	-0.00738504	0.0852675	0.284629	0.0289948	0.0289948	0.133201	0.276716	0.107376	0.184501	0.104753	0.234695	0.075958	0.222082	0.110725	0.164331	0.166001	0.258841	0.242343	0.163214	-0.00228803	0.132949	0.17263	0.298294	0.178483	0.281964	0.271931	0.311877	0.148902	0.203368	0.165973	0.142976	0.185697	0.361097	0.349739	0.0926918	0.227458	0.385041	0.127705
20	A6NHR9	HUMAN	0.0288358	0.133819	0.0443469	-0.0144525	-0.0312016	0.043493	0.043493	0.124957	0.236792	0.118678	0.281257	0.245696	0.209192	0.172934	0.0874082	0.196129	0.141747	0.144195	0.320172	0.235256	0.302193	0.101631	0.0699789	0.147326	0.251447	0.297046	0.28608	0.190415	0.246463	0.220143	0.128769	0.0824426	0.184729	0.22329	0.289891	0.0763069	0.143636	0.15025	0.23709	0.209105
21	A6NHX0	HUMAN	NA	NA	NA	NA	NA	NA	NA	NA	NA	NA	NA	NA	NA	NA	NA	NA	NA	NA	NA	NA	NA	NA	NA	NA	NA	NA	NA	NA	NA	NA	NA	NA	NA	NA	-0.280061	NA	NA	NA	NA	NA
22	A6NIH7	HUMAN	0.0343281	0.242905	NA	0.237057	NA	NA	NA	NA	NA	-0.0938145	-0.206832	0.0133292	NA	-0.12585	-0.274646	NA	0.0134663	NA	NA	NA	NA	0.551977	-0.132399	0.569307	NA	NA	NA	NA	NA	0.0927217	NA	NA	0.275317	NA	NA	0.120616	0.0370743	NA	-0.441631	0.0699474
23	A6NJ78	HUMAN	NA	NA	NA	NA	0.727106	NA	NA	NA	0.106306	NA	NA	0.565312	NA	NA	NA	NA	0.139663	1.24991	NA	NA	NA	0.552219	NA	NA	3.43529	0.598529	0.87495	-0.694481	NA	NA	NA	NA	-0.209928	NA	0.295117	NA	0.354031	NA	NA	NA
24	A6NKF1	HUMAN	0.23691	0.249533	-0.205374	-0.503242	0.102153	0.469306	0.469306	NA	-0.207786	-0.249004	0.0308802	-0.040381	-0.112884	0.391892	NA	0.0538334	-0.409344	-0.204568	-0.274576	0.166407	NA	0.142153	0.215221	NA	-0.0664993	0.514537	1.54175	NA	-0.83408	-0.0326298	0.143255	NA	-0.252648	0.187714	-0.552126	-0.0853657	0.281422	-0.0902341	0.363465	0.392346
25	A6NNY8;Q9UPT9	HUMAN	NA	1.00623	0.0432323	NA	0.545877	NA	NA	NA	NA	NA	NA	NA	NA	NA	NA	NA	NA	NA	1.11602	NA	NA	NA	NA	0.0311454	NA	NA	0.616519	0.612098	NA	0.0855068	0.223631	NA	NA	NA	0.119565	NA	NA	NA	NA	NA
26	A7E2V4	HUMAN	NA	NA	NA	NA	0.471735	NA	NA	NA	-0.104973	2.04092	NA	NA	NA	0.804898	NA	NA	NA	NA	NA	NA	NA	NA	NA	NA	NA	NA	NA	0.346628	NA	NA	NA	NA	NA	0.93033	0.883094	0.707643	NA	NA	NA	NA
27	A8CG34	HUMAN	0.193477	-0.0858803	-0.144041	-0.116375	0.18848	-0.0196495	-0.0196495	0.0926771	0.314986	0.0591325	0.447104	0.0994156	NA	-0.124128	0.0556046	NA	NA	NA	0.203151	-0.0782148	0.964449	NA	NA	-0.00870846	NA	0.254826	0.323446	0.193963	NA	0.046007	NA	NA	0.195361	0.302811	0.251636	0.541783	NA	-0.0979437	0.191691	0.0297087
28	A8MPP1	HUMAN	NA	NA	NA	NA	NA	NA	NA	0.317629	NA	NA	NA	NA	NA	NA	NA	NA	NA	NA	NA	NA	0.523811	NA	NA	NA	NA	NA	NA	NA	NA	NA	NA	NA	0.11831	NA	NA	NA	NA	NA	NA	NA
29	A8MWD9;P62308	HUMAN	0.00841492	0.111738	0.143334	-0.0328837	-0.0541418	0.112895	0.112895	0.0194132	0.298393	0.194176	0.230838	0.214516	0.211935	0.218932	0.2324	0.274426	0.137221	0.0663365	0.277027	0.164456	0.105363	0.0905256	0.221265	0.244793	0.200263	0.128004	0.117269	0.142789	0.0638468	0.186397	0.159995	-0.0788261	0.232175	0.132593	0.332992	0.156087	0.141676	0.145608	-0.00409997	0.0759149
30	A8MXV4	HUMAN	-0.189179	0.204124	0.0880831	0.0436862	-0.344433	NA	NA	0.118148	0.311805	0.52988	-0.300861	0.178625	-0.521178	NA	-0.791063	0.397922	1.34056	0.0912866	0.610669	0.338952	NA	NA	NA	NA	0.646098	0.391727	0.522798	0.635951	-0.256359	0.0916563	-0.662362	NA	0.282941	0.0276774	0.382128	0.298494	NA	0.00877038	0.243441	0.329455
31	B0I1T2	HUMAN	-0.0106904	0.0486792	0.128544	0.0169665	0.124186	0.0921866	0.0921866	0.0935817	0.234111	0.133507	0.170248	0.176593	0.216823	0.102644	0.183401	0.205569	0.218224	0.181754	0.225489	0.194287	0.200697	0.214029	0.14237	0.110019	0.194172	0.279961	0.233131	0.198436	0.202068	0.129408	0.155565	0.122128	0.103226	0.196942	0.206643	0.194558	0.20918	0.213627	0.202145	0.144148
32	B7ZAQ6;P0CG08	HUMAN	NA	0.285266	0.0367887	-0.0857446	0.0940167	0.0946284	0.0946284	-0.459364	NA	NA	0.424655	-0.346975	0.287185	NA	NA	-0.223174	NA	0.0740326	0.372647	0.203613	NA	-0.0352015	NA	NA	0.288896	0.0902664	0.321343	0.332648	0.247666	0.122821	0.495119	0.209176	0.287114	0.00596869	0.223699	0.447009	0.421327	0.0155858	0.0685775	0.120215
33	C4AMC7;Q6VEQ5	HUMAN	-0.586631	-0.328898	-0.317281	-0.587106	-0.483156	-0.692042	-0.692042	0.0315966	NA	-0.0365103	0.177076	NA	-0.445899	-0.315583	-0.373499	-0.294679	-0.581907	-0.456078	-0.592092	NA	0.412293	0.328148	0.0334245	0.123545	-0.604476	-0.435022	-0.587049	-0.520018	0.0496787	-0.603103	0.0856456	0.0692937	0.227538	0.145782	-0.371241	-0.212134	-0.39125	-0.497662	-0.560467	-0.270729
34	E9PAV3;Q13765	HUMAN	0.0310841	0.0811265	0.0586281	-0.0632417	0.189603	0.198523	0.198523	0.126402	0.127966	0.150811	0.150955	0.129639	0.103379	0.100593	0.126175	0.159288	0.343054	0.234799	0.150005	0.105961	0.2599	0.107331	0.140978	0.0591367	0.151503	0.176145	0.280815	0.138257	0.234589	0.196157	0.201334	0.167036	0.057537	0.155609	0.157992	0.236976	0.243336	0.119035	0.193314	0.184831
35	O00116	HUMAN	-0.000393905	0.126607	0.0779299	0.0654673	0.161364	0.102664	0.102664	0.129265	0.245848	0.0884188	0.149629	0.117851	0.245536	0.142944	0.213206	0.163733	0.255743	0.245874	0.288087	0.161616	0.0189755	0.0425342	0.0460759	0.157486	0.286571	0.275514	0.255612	0.290496	0.205661	0.122764	0.124975	0.0841469	0.145647	0.213692	0.21748	0.196135	0.169725	0.229789	0.109844	0.13376
36	O00139	HUMAN	0.120644	0.141188	0.202106	-0.0523869	0.0488398	0.0685652	0.0685652	0.0572602	0.0831504	0.143623	0.145512	0.244015	0.351863	0.18046	0.318034	0.10579	0.296334	0.234731	0.344911	0.115389	0.107075	0.194025	0.126906	0.200491	0.374198	0.158871	0.316021	0.366693	0.195758	0.226382	0.110125	0.175978	0.205331	0.26536	0.412457	0.361481	0.167229	0.260573	0.192001	0.348906
37	O00148	HUMAN	0.0361907	0.0895089	0.118536	-0.0295019	0.116514	0.0653456	0.0653456	0.0646477	0.199258	0.191029	0.178069	0.203671	0.23808	0.186054	0.199519	0.187402	0.169431	0.123206	0.23861	0.146542	0.173297	0.294105	-0.0295891	0.216914	0.254135	0.20903	0.185181	0.216761	0.125169	0.146016	0.266399	0.0510017	0.0735663	0.144186	0.155437	0.159361	0.152377	0.150688	0.0460623	0.0815515
38	O00151	HUMAN	0.151778	0.200146	0.226934	0.0927389	-0.10589	0.041889	0.041889	0.190135	0.21249	0.122292	-0.198824	0.179323	0.458898	0.105298	0.298473	0.176484	0.097735	0.226656	0.233427	0.48382	0.32613	-0.0334688	-0.151024	0.214904	0.335106	0.163033	-0.0694728	0.157954	0.171636	0.215977	0.290975	0.266587	0.146031	0.225626	0.203575	0.491989	0.106549	0.465533	0.263854	0.245093
39	O00154	HUMAN	0.0784107	0.074063	0.0735201	0.0087853	0.090127	0.095043	0.095043	0.0776071	0.155553	0.0494069	0.0976397	0.103887	0.196186	0.0461822	0.0827352	0.100923	0.162751	0.153633	0.152298	0.0775331	0.216338	0.0858377	0.149701	0.20398	0.209596	0.223264	0.273375	0.25675	0.156455	0.153723	0.120156	0.0898678	0.188567	0.246321	0.201278	0.133155	0.155759	0.19738	0.150082	0.166285
40	O00159	HUMAN	0.0471988	0.123955	0.0642583	-0.0225262	0.14261	0.0831311	0.0831311	0.146791	0.128979	0.0407706	0.177173	0.14466	0.153221	0.0954072	0.0857358	0.175788	0.118131	0.164703	0.176053	0.109087	0.0309342	0.174833	0.120095	0.210858	0.152998	0.121861	0.127592	0.172358	0.103556	0.0918821	0.122316	0.14531	0.121094	0.167443	0.215321	0.253644	0.13662	0.153772	0.17797	0.166533
41	O00161	HUMAN	0.113414	0.55436	0.474377	0.170029	0.126441	-0.077068	-0.077068	0.701294	0.223034	0.294991	0.477306	0.289742	0.0831119	0.182553	0.257371	0.0596215	0.292269	0.38556	0.34529	0.120831	-0.121069	0.14104	0.0466297	-0.0356213	-0.158631	0.237204	0.0845823	0.30805	0.26343	0.180249	0.0834034	0.352848	0.0611467	0.03759	0.441725	0.461866	0.626091	0.52704	0.218742	0.396979
42	O00165	HUMAN	-0.0800049	0.0705658	0.159588	0.238975	0.133294	0.300957	0.300957	0.0811985	0.313839	0.207654	0.267899	0.219424	0.680287	0.255097	0.186583	0.503295	0.168151	0.291013	0.367906	0.258266	-0.00273688	0.318954	0.0289491	0.308572	0.612595	0.493354	0.306683	0.406107	0.156212	0.0491164	0.393522	0.178281	0.0771923	0.301885	0.458299	0.379257	0.358253	0.273838	0.165095	0.24346
43	O00170	HUMAN	0.10049	0.159201	0.0741911	0.114231	0.115464	0.152513	0.152513	0.0483585	0.193764	0.103924	0.108233	0.183025	0.195483	0.016837	0.147211	0.177838	0.181973	0.242679	0.166834	0.188843	0.105955	0.0438722	-0.0172818	0.145158	0.191899	0.149691	0.263367	0.280362	0.180291	0.155617	0.145024	0.00506956	0.132628	0.18953	0.287841	0.146217	0.21605	0.10577	0.190963	0.12385
44	O00178	HUMAN	0.0804441	0.0833368	0.0871327	0.0299149	0.16264	0.107858	0.107858	0.0971165	0.199269	0.118902	0.137366	0.289429	0.165902	0.0939966	0.236359	0.194503	-0.104077	0.0807024	0.104349	0.326354	-0.0059255	0.312169	0.254279	0.058464	0.1953	0.137297	0.183047	0.177492	0.16928	0.132008	0.00905529	-0.00307945	0.169308	0.00374256	0.102673	0.15767	0.101076	0.00532011	0.0684683	0.0563863
45	O00186	HUMAN	-0.0842562	0.0295674	0.0638034	-0.015951	0.10325	0.126579	0.126579	0.0179785	0.272506	0.0639057	0.264975	0.247212	0.00705265	0.20882	0.252231	0.180821	0.126477	0.120715	0.326286	0.139736	-0.00570302	0.0688669	0.0353842	0.173547	0.266691	0.360034	0.11448	0.310532	0.230927	0.137889	0.227001	0.204046	0.111952	0.158053	0.0676995	0.218836	0.172305	0.267802	0.114958	0.215239
46	O00189	HUMAN	NA	NA	0.184469	NA	0.91458	NA	NA	NA	1.942	3.18132	1.39172	2.01074	NA	NA	1.88888	-0.0684357	-0.0692986	NA	-0.12	NA	NA	NA	NA	NA	NA	NA	-0.0411447	-0.323038	NA	NA	NA	NA	0.45576	NA	0.298225	NA	-0.157093	0.275883	0.45157	NA
47	O00193	HUMAN	0.136281	0.285331	0.186177	0.0767216	0.340651	0.145258	0.145258	0.188532	0.372871	0.258179	0.148082	0.23541	0.275081	0.0875724	0.148921	0.218402	0.325335	0.376903	0.127412	0.252994	0.139424	0.19199	0.0264711	0.0923217	0.160549	0.296285	0.219173	0.220467	0.219045	0.184651	0.116199	0.0517223	0.0446173	0.269186	0.280901	0.216239	0.186275	0.297036	0.3166	0.205578
48	O00194	HUMAN	0.150985	-0.0247299	0.0356805	-0.132639	0.0652163	0.0870864	0.0870864	0.105525	0.349516	-0.027185	0.349879	0.182535	0.497499	0.220055	-0.00651919	0.127472	0.283697	0.542442	0.0639427	0.0329427	0.133839	0.970943	0.654517	NA	0.256465	0.263126	0.200192	0.330487	0.254958	-0.363318	0.32136	0.286282	0.0982929	0.185993	0.26743	0.357972	0.390328	0.167447	0.196233	-0.136839
49	O00203	HUMAN	-0.0800272	0.068249	0.0731934	-0.0364414	-0.0511828	0.0876226	0.0876226	0.190945	0.302926	0.0286321	0.22548	0.15178	0.245033	0.223787	0.226106	0.114465	0.137392	-0.00150594	0.030246	0.124752	0.0799006	-0.0408279	0.0270314	0.188207	0.220287	0.17756	0.23518	0.217453	0.114519	0.0525197	0.0565546	-0.108394	0.227513	0.26262	0.10987	0.180894	0.112862	0.0217837	0.116604	0.151671
50	O00217	HUMAN	-0.00792453	0.0110294	0.0647972	0.071131	0.180624	0.0307077	0.0307077	0.127095	0.218072	0.126149	0.145149	0.172775	0.258503	0.0129066	0.117811	0.154229	0.20873	0.106046	0.305138	0.153183	0.333652	0.170942	0.161647	0.167893	0.125233	0.0871748	0.172791	0.253877	0.110823	0.14369	0.0437158	0.0556185	0.0582171	0.177818	0.303977	0.224379	0.115889	0.112362	0.124487	0.119683
51	O00220	HUMAN	NA	NA	NA	NA	NA	NA	NA	0.106434	NA	NA	NA	NA	NA	NA	NA	NA	NA	NA	NA	NA	NA	NA	NA	NA	NA	NA	NA	NA	NA	NA	NA	NA	NA	NA	NA	NA	NA	NA	NA	NA
52	O00231	HUMAN	-0.0514352	0.0572175	0.052774	-0.0391509	0.0595346	0.0881118	0.0881118	0.0329063	0.129213	0.147154	0.120368	0.182828	0.202532	0.0456866	0.0749221	0.117711	0.131602	0.106374	0.183373	0.0986305	0.143182	0.0862706	0.0634164	0.101356	0.21785	0.213449	0.188286	0.166528	0.0508946	0.213798	0.144015	0.0504471	0.11375	0.145529	0.182735	0.20776	0.209733	0.203236	0.132757	0.131278
53	O00232	HUMAN	0.0360765	0.0670983	0.102867	-0.0162838	0.0469797	0.090639	0.090639	0.0179366	0.226916	0.178934	0.174793	0.12892	0.176917	0.0770476	0.0845677	0.108535	0.184445	0.221927	0.195552	0.0798883	0.0929164	0.132342	0.023557	0.0355323	0.19383	0.219788	0.300148	0.23749	0.206407	0.131609	0.13496	0.0490588	0.177572	0.179647	0.21082	0.210228	0.165664	0.154381	0.128524	0.0764948
54	O00233	HUMAN	0.0315265	0.0198367	0.0548654	-0.0902328	0.176364	0.123335	0.123335	0.108087	0.13015	0.0724354	0.0262227	0.0017431	0.221289	0.0505004	0.0288964	0.0707036	-0.0231413	0.133407	0.0957521	0.133426	0.194643	0.204272	0.00712977	0.123522	0.117572	0.138273	0.225977	0.163584	0.213924	0.159297	0.0951083	0.0259413	0.0905311	0.22548	0.147627	0.161203	0.0610632	0.163391	0.0979607	0.143388
55	O00244	HUMAN	-0.0854516	0.0279308	-0.00471317	-0.0425285	0.0948174	0.113336	0.113336	0.0450618	0.271904	0.123193	0.101805	0.0651176	0.201942	0.0561208	0.146377	0.0815926	0.0848715	0.150997	0.122363	0.0189068	0.468365	0.0919822	0.168538	0.212057	0.247343	0.149831	0.182976	0.203348	-0.0800846	0.115005	0.0586224	0.097449	0.25614	0.265295	0.257796	0.120468	0.173722	0.163411	0.231352	0.221845
56	O00255	HUMAN	NA	NA	NA	NA	NA	0.0568716	0.0568716	NA	NA	NA	NA	NA	NA	NA	NA	NA	NA	NA	NA	NA	-0.44954	NA	NA	NA	NA	NA	NA	NA	NA	NA	NA	NA	NA	NA	-1.18815	NA	NA	NA	0.0854535	-0.202805
57	O00257	HUMAN	NA	NA	NA	NA	NA	NA	NA	NA	NA	NA	NA	NA	NA	NA	NA	NA	NA	NA	NA	NA	NA	NA	NA	NA	NA	0.137685	NA	0.350489	NA	0.264529	0.843506	NA	NA	0.299641	0.569261	0.202721	NA	NA	NA	NA
58	O00264	HUMAN	0.00844507	0.0874395	0.0868524	-0.029096	0.0629972	0.117168	0.117168	0.122241	0.120212	0.132233	0.0896715	0.213261	0.27508	0.143137	0.100267	0.187391	0.104331	0.0241964	0.111573	0.270175	0.0531034	0.0475792	-0.133522	0.095565	0.196275	0.196632	0.226014	0.29697	0.180327	0.136712	0.140207	0.0213204	0.115393	0.172782	0.157658	0.169598	0.194489	0.145108	0.203675	0.119918
59	O00267	HUMAN	0.0656461	0.0533627	0.0928254	-0.00561432	0.0288534	0.080713	0.080713	0.105181	0.101393	0.0731174	0.0920689	0.0977621	0.127158	0.0285799	0.0568782	0.104338	0.109393	0.104488	0.0892478	0.0984138	0.123121	0.182019	0.030083	0.11141	0.156538	0.11559	0.179967	0.217713	0.167556	0.0794921	0.136691	0.103078	0.0847348	0.190354	0.210933	0.183385	0.202848	0.125578	0.18341	0.0818459
60	O00268	HUMAN	NA	NA	NA	NA	0.1047	-0.122448	-0.122448	-0.322453	0.0443596	0.0707585	-0.120914	0.0251808	NA	0.147655	0.153097	0.430595	NA	0.384186	0	-0.0976744	NA	-0.741545	NA	-1.01265	NA	0.24006	0.71381	0.24534	NA	NA	NA	NA	1.56006	0.160431	0.0844115	0.447984	NA	0.324361	0.254964	0.312058
61	O00273	HUMAN	-0.162895	0.109153	0.209442	-0.128885	-0.122609	-0.139043	-0.139043	-0.0136753	0.209749	0.114877	0.1414	0.103797	0.37495	-0.0314394	0.178055	0.208941	0.235787	0.104189	0.32624	0.200979	0.0885449	0.110778	0.063322	0.099031	0.10215	0.190404	0.299566	0.222407	-0.102607	0.0327223	-0.0904019	-0.130761	0.113368	0.0927832	0.0318527	0.140146	0.142342	0.146464	0.0894747	0.118478
62	O00287	HUMAN	-1.60657	0.139174	-0.126733	0.413725	NA	1.31583	1.31583	0.604335	0.260465	-1.16173	0.890978	-0.022592	0.0639765	-0.224479	0.126228	0.103227	NA	1.7976	-0.452394	-2.3209	-0.229677	-0.284214	-0.47943	0.0381703	NA	0.219174	NA	1.56148	0.65496	0.450197	-0.0433976	-2.03823	-0.55978	0.349343	-0.104717	0.1893	-11.7129	-0.304563	-0.357688	0.244043
63	O00291	HUMAN	0.276313	0.373212	0.309418	0.484055	-0.0247361	0.129038	0.129038	0.259847	0.234202	-0.0462723	0.0770483	-0.343971	0.189342	0.118444	0.299807	0.407565	0.130409	-0.225542	0.584276	0.220309	0.504453	0.283176	-0.257387	-0.0374739	-0.0397138	NA	0.0312802	0.149589	-0.000246563	-0.00253336	0.208386	-0.571275	0.31367	0.430156	0.0615039	-0.228457	-0.260849	0.0626544	0.272504	0.134339
64	O00299	HUMAN	0.0585035	0.135804	0.137989	0.0595708	0.123717	0.114122	0.114122	0.129062	0.222454	0.170923	0.14484	0.167099	0.216711	0.174714	0.181649	0.229506	0.173811	0.221271	0.259679	0.219735	0.243677	0.20089	0.126112	0.148466	0.193715	0.262122	0.257306	0.273475	0.213929	0.177256	0.203728	0.0694397	0.164981	0.24204	0.240959	0.251019	0.243592	0.247031	0.202867	0.180927
65	O00303	HUMAN	-0.0421334	0.0502042	0.0769535	-0.00720829	0.114823	0.115457	0.115457	0.116856	0.200017	0.062234	0.0886453	0.187875	0.176111	0.109646	0.137724	0.144889	0.181223	0.145317	0.235517	0.0469188	0.205466	0.0422446	-0.00329551	0.172412	0.153686	0.219992	0.23952	0.223841	0.164297	0.177816	0.147431	0.0966484	0.162537	0.181681	0.182404	0.091966	0.18204	0.184539	0.152208	0.149603
66	O00330	HUMAN	0.279962	0.341	0.20751	0.159908	0.284475	0.265008	0.265008	0.126681	0.157849	0.115651	0.168939	0.245877	0.368098	0.209747	0.466515	0.395795	0.352421	0.370797	0.514399	0.297761	-0.109971	-0.197732	0.221234	-0.0541738	0.296871	0.284846	0.370298	0.556166	-0.0249832	0.29244	0.230005	0.112582	0.144805	0.405439	0.544396	0.258799	0.247125	0.438717	0.175621	0.185761
67	O00391	HUMAN	NA	NA	NA	NA	NA	NA	NA	NA	NA	NA	NA	NA	NA	NA	NA	NA	NA	NA	NA	NA	NA	NA	0.108368	0.18434	NA	0.587428	NA	NA	NA	NA	NA	NA	NA	NA	NA	NA	NA	NA	NA	NA
68	O00399	HUMAN	0.138075	-0.141212	NA	-0.29456	NA	-0.209541	-0.209541	-0.193412	-0.103011	NA	NA	NA	NA	NA	NA	NA	-0.105955	-0.71651	-0.242861	NA	NA	NA	NA	NA	0.218196	0.0882745	0.0974221	0.20371	-0.00596492	0.396632	0.00717659	0.262978	0.787077	0.0717729	0.278174	-0.247372	0.102816	-0.097658	-0.168827	-0.14102
69	O00400	HUMAN	0.126858	0.100063	-0.119533	-0.0527869	-0.606318	-0.392006	-0.392006	0.394148	-0.561486	0.167754	0	-0.0175043	0.0495595	0.127192	0.161586	0.129267	0.0423519	0.172299	0.184194	0.158272	-0.324572	-0.1339	-0.237254	0.00338685	0.148603	0.045311	0.1642	0.220721	0.263278	-0.111053	0.453085	NA	-0.273378	0.132213	0.0270954	-0.0613756	0.197388	-0.0115509	0.0863212	0.0573894
70	O00401	HUMAN	NA	0.0141249	-0.341257	-0.373296	NA	0.423119	0.423119	-0.0397186	-0.177558	0.230445	0.340942	-0.0805897	0.36105	0.0061143	NA	0.412331	-0.597525	-0.162139	0.092923	0.29465	0.116151	-0.354664	0.129643	NA	-0.0778064	-0.333398	-0.0566456	-0.143961	NA	-0.0246568	-0.0722898	-0.563939	-0.478618	-0.0418509	0.0133548	-0.146536	-0.216897	NA	-0.224378	0.0983638
71	O00410	HUMAN	-0.0309276	0.115854	0.0897213	-0.0197621	0.124299	0.0848775	0.0848775	0.094737	0.174747	0.152939	0.156055	0.149834	0.204693	0.119511	0.15158	0.209872	0.130954	0.128989	0.220005	0.175827	0.166184	0.100865	0.0170869	0.122441	0.174369	0.229445	0.223483	0.209663	0.199447	0.151613	0.125786	0.0561455	0.115925	0.186293	0.203647	0.23656	0.213784	0.170186	0.141086	0.147008
72	O00411	HUMAN	0.185805	0.172948	NA	NA	NA	NA	NA	NA	NA	NA	NA	NA	NA	NA	NA	NA	NA	NA	NA	NA	0.390064	-0.0226835	0.156922	-0.779879	NA	NA	NA	NA	0.814171	0.165798	NA	NA	NA	0.0753199	0.490252	0.283635	0.563634	-0.262199	NA	NA
73	O00418	HUMAN	NA	NA	NA	NA	NA	NA	NA	NA	NA	NA	NA	NA	NA	-0.465126	NA	NA	NA	NA	NA	NA	NA	NA	NA	NA	NA	NA	NA	NA	NA	NA	NA	NA	NA	0.0818635	-0.546946	0.0921948	NA	NA	NA	NA
74	O00422	HUMAN	0.229493	0.228803	0.261152	0.0498908	0.072975	0.0671981	0.0671981	-0.0521629	0.279916	0.250793	0.207913	0.216375	0.133497	0.0671751	0.179087	0.136582	0.211117	0.216128	0.280769	0.222431	0.168145	0.271802	0.126621	0.17695	0.102522	0.334143	0.342259	0.308294	0.145693	0.209286	0.179549	0.0605525	0.145951	0.222201	0.130456	0.202286	0.243915	0.258388	0.200824	0.267918
75	O00425	HUMAN	0.090222	0.129188	0.0882756	0.170989	0.1028	-0.00125624	-0.00125624	0.182009	0.286482	0.265273	0.157041	0.247255	0.28462	0.205728	0.243476	0.256569	0.0818358	0.135532	0.0865814	0.270525	0.294961	0.0911992	0.254761	0.192831	0.119073	0.365301	0.278846	0.286817	0.176993	0.234248	0.270577	0.164968	0.0843741	0.255463	0.0970292	0.0322129	0.206505	0.0863549	0.076949	0.183225
76	O00429	HUMAN	0.0453604	0.0708553	0.153658	-0.0244486	0.0887366	0.128204	0.128204	0.126215	0.117448	0.129288	0.155884	0.140223	0.213511	0.15402	0.150826	0.106782	0.145627	0.165782	0.265495	0.115623	0.136153	0.139769	0.0119419	0.193563	0.205747	0.226511	0.306083	0.238656	0.154669	0.192444	0.245114	0.108401	0.0323352	0.219814	0.170546	0.148331	0.239532	0.216773	0.152064	0.170938
77	O00442	HUMAN	0.156174	0.15334	0.0816784	0.0434279	0.217648	0.134395	0.134395	0.267479	0.11269	0.165681	0.142631	0.120784	0.317111	0.279964	0.250379	0.287113	0.223779	0.272917	0.132701	0.229315	0.0882898	0.303331	0.248059	0.0507671	-0.00798588	0.348486	0.112939	0.292012	0.143692	0.215137	0.28911	0.146296	0.17031	0.124894	0.159848	0.133389	0.20089	0.267162	0.13265	0.195843
78	O00443	HUMAN	-0.337375	0.0276824	-0.279277	0.161056	0.132054	0.101367	0.101367	0.109326	0.112257	NA	-0.21342	-0.759065	-0.0030877	0.264484	0.548849	0.151177	0.104525	0.157255	-0.318687	-0.166503	0.385379	0.0350899	0.275791	0.256503	-0.0735333	0.064674	-0.296984	0.262889	0.307559	NA	0.0448143	NA	0.180644	0.19593	0.383342	0.249074	0.189519	0.0279199	0.2728	0.134021
79	O00458	HUMAN	NA	NA	NA	NA	0.0703859	0.101906	0.101906	NA	NA	NA	NA	NA	NA	NA	NA	NA	NA	NA	-0.12063	NA	0.414822	-0.0333308	NA	0.572214	NA	NA	NA	NA	0.442384	NA	NA	NA	NA	NA	NA	NA	NA	-0.0313292	NA	NA
80	O00459	HUMAN	NA	0.616362	NA	NA	-0.0596316	0.397859	0.397859	NA	NA	NA	NA	NA	NA	NA	NA	NA	NA	NA	NA	NA	NA	0.563395	0.0239746	0.935386	NA	NA	NA	0.682793	NA	0.14199	NA	NA	0.402302	0.154759	0.337198	0.712005	NA	-0.189888	-0.22805	0.108771
81	O00461	HUMAN	0.175545	0.0339537	-0.180226	0.100101	0.476197	0.239618	0.239618	0.250347	-0.614222	NA	NA	NA	0.318586	0.194987	0.0244925	0.0487336	0.210982	0.366749	-0.281354	-0.0339834	0.189008	-0.0437855	-0.112616	0.221907	0.382172	0.129001	NA	NA	-0.0217235	0.344421	0.193593	-0.28057	0.445371	0.050376	-0.024221	NA	0.0491141	0.121454	0.333253	0.188496
82	O00468	HUMAN	-0.525256	-0.458976	-0.194658	NA	-0.487968	-0.253863	-0.253863	0.196632	-0.178773	-0.432327	-0.404561	-0.5319	NA	-0.326476	-0.344431	NA	-0.451231	-0.790166	-0.303005	-0.334309	-0.291947	-0.415708	-0.0613518	-0.176779	-0.477256	-0.326501	-0.672387	-0.584924	-0.447049	-0.674861	-0.552555	-0.470387	-0.328752	-0.559507	-0.344504	NA	-0.71386	-0.681909	-0.368058	NA
83	O00471	HUMAN	0.276417	0.0705295	0.118569	0.027603	0.376601	0.417846	0.417846	0.344413	0.176853	0.265014	0.179838	-0.0171571	0.167543	NA	0.662947	0.161913	0.160483	0.253911	0.496705	0.218614	-0.60301	0.33548	-0.0125865	0.180587	0.178212	0.362911	0.268218	0.26956	-0.159724	0.289273	0.220188	0.203802	0.387355	0.326375	0.288713	0.133515	0.463974	0.373431	0.503621	0.661187
84	O00483	HUMAN	0.080292	0.100299	0.0969726	0.0087517	-0.177517	-0.313518	-0.313518	-0.0317849	0.264034	0.262017	0.110555	0.1006	0.237323	0.153898	0.20751	0.347783	0.105771	0.0757208	0.218408	0.175297	0.304908	0.130092	0.0321262	0.199354	0.290788	0.229568	0.303612	0.240915	0.204817	0.13895	0.161156	0.129669	0.0802817	0.156735	0.244661	0.162636	0.195301	0.137308	0.18448	0.213558
85	O00487	HUMAN	-0.220028	-0.225647	-0.228146	-0.245634	-0.221174	-0.257787	-0.257787	-0.251668	-0.0430441	-0.0471042	-0.0689361	0.0509785	0.0613502	-0.102042	-0.148288	-0.279129	-0.110143	-0.140453	-0.00188213	-0.103315	-0.141463	0.0465727	-0.176347	-0.112213	-0.27335	-0.204855	-0.113984	-0.130526	0.060635	-0.0485708	-0.13708	-0.28297	-0.288368	-0.151216	-0.20589	-0.112229	0.0407365	-0.0755015	-0.0396015	-0.056545
86	O00488	HUMAN	0.0694068	0.242996	0.173436	NA	NA	0.0137533	0.0137533	0.306768	NA	NA	NA	0.199013	0.113232	0.329259	0.411645	0.174032	0.355563	1.14284	1.01515	1.6027	0.179647	0.00890005	0.466669	NA	0.230916	NA	NA	0.779595	NA	NA	0.485895	NA	0.312851	0.284397	-0.29005	0.579591	0.235446	0.617171	0.206578	0.409009
87	O00499	HUMAN	0.00377569	-0.0299849	0.153321	0.20959	0.329987	0.326969	0.326969	0.207097	0.42154	0.105314	0.91844	-0.0925567	0.342131	0.139722	0.285641	0.103417	0.09751	0.186382	0.314852	0.266646	0.213503	0.0861607	0.14274	-0.0265934	0.287017	0.229053	0.262012	0.238502	0.443397	0.142612	0.185685	0.0344817	0.213844	0.404753	0.0966609	0.0887029	-0.082791	0.187496	0.246574	0.152324
88	O00505	HUMAN	0.00716895	0.101162	0.127183	-0.026155	0.118285	0.178526	0.178526	0.0967333	0.0616162	0.00526887	0.207842	0.221441	0.254074	0.128366	0.236504	0.168972	0.0969714	0.130603	0.410921	0.14314	0.203941	0.0928083	0.0884933	0.326549	0.327127	0.195591	0.255766	0.307848	0.0902853	0.143074	0.0812571	0.0292906	-0.0137656	0.177168	0.195487	0.34078	0.1405	0.195599	0.41038	0.171373
89	O00506	HUMAN	NA	NA	NA	NA	NA	NA	NA	NA	2.68953	NA	NA	0.145682	0.26751	NA	NA	NA	-0.0534719	0.0525062	-0.133807	0.252638	NA	NA	NA	NA	-0.142936	0.317215	0.26413	0.139416	0.08072	0.185595	0.154027	-0.0829334	0.946477	0.239328	NA	NA	1.03065	NA	NA	NA
90	O00507	HUMAN	NA	NA	NA	NA	0.17462	NA	NA	NA	0.0906814	-0.207104	0.139377	0.767035	NA	NA	NA	NA	0.157719	0.391366	1.05051	NA	NA	NA	NA	NA	0.546355	0.597245	0.363796	0.370968	NA	NA	NA	NA	NA	NA	NA	NA	-0.230984	NA	NA	NA
91	O00534	HUMAN	NA	NA	NA	NA	NA	NA	NA	NA	0.51768	0.334858	NA	NA	NA	NA	NA	NA	NA	NA	NA	NA	NA	NA	NA	NA	NA	NA	NA	NA	NA	NA	NA	NA	NA	NA	NA	NA	NA	0.286927	0.00351145	NA
92	O00541	HUMAN	0.087784	0.064962	0.17978	0.0829214	0.0192916	0.137169	0.137169	0.166518	0.190642	0.202616	0.125225	0.216248	0.282029	0.220324	0.181044	0.235693	0.287422	0.215301	0.229773	0.246828	0.178727	0.131071	0.109353	0.170751	0.304501	0.257118	0.358229	0.285294	0.0932664	0.181765	0.0525776	0.126408	0.159335	0.16607	0.19	0.238829	0.27436	0.262172	0.219161	0.166723
93	O00559	HUMAN	NA	NA	NA	NA	NA	NA	NA	-1.67944	NA	NA	NA	NA	NA	NA	NA	NA	NA	NA	NA	NA	NA	-0.232811	0.638058	-0.969734	NA	NA	-0.926334	NA	NA	NA	NA	NA	NA	0.406825	0.552074	0.544158	NA	NA	NA	NA
94	O00560	HUMAN	NA	NA	-0.0620915	NA	NA	NA	NA	NA	NA	-0.269253	-0.293262	-0.107344	NA	0.0691733	-0.596647	0.229275	0.0218299	-0.28992	-0.015417	0.256976	NA	NA	NA	NA	0.200603	0.338774	0.445541	0.311862	NA	NA	-0.698818	NA	NA	NA	NA	NA	-0.82097	-0.580651	NA	NA
95	O00562	HUMAN	0.253965	NA	NA	NA	NA	-2.69165	-2.69165	-0.529452	0.00898629	NA	NA	NA	NA	NA	NA	NA	NA	NA	NA	NA	NA	0.411792	NA	NA	NA	NA	NA	NA	NA	NA	NA	NA	0.353363	0.412875	0.903504	0.0227903	0.510998	-0.41058	0.109733	0.198378
96	O00566	HUMAN	-0.003491	0.0977899	0.214671	0.00785565	0.127691	0.0995186	0.0995186	0.0955627	0.15788	0.142853	0.0877508	0.206543	0.272526	0.311395	0.216166	0.21501	0.18975	0.17766	0.113373	0.179791	0.128928	0.168957	0.079869	0.156653	0.251522	0.319103	0.212452	0.374335	0.245562	0.136824	0.13132	0.0193664	0.178096	0.151232	0.325009	0.295456	0.245806	0.201782	0.152965	0.216435
97	O00567	HUMAN	0.00449718	0.0967071	0.0785217	0.0151148	0.0772831	0.0799401	0.0799401	0.0293889	0.213463	0.210696	0.139548	0.211559	0.137095	-0.0124947	0.112256	0.118416	0.0474638	0.159969	0.150745	0.11978	0.0760872	0.0375429	0.0730245	0.138675	0.0554815	0.179198	0.226924	0.211129	0.207504	0.0889197	0.137202	0.0754588	0.0841998	0.149762	0.218707	0.18225	0.205817	0.121924	0.173265	0.105484
98	O00571	HUMAN	0.193973	0.137919	0.178379	0.00829559	0.195841	0.0766698	0.0766698	0.122024	0.273777	0.114176	0.192656	0.180686	0.210227	-0.00279467	0.13469	0.21797	0.178978	0.215911	0.26402	0.158706	0.197455	-0.0665268	0.15872	0.071712	-0.0196133	0.308781	0.258893	0.344167	0.227568	0.0163716	0.165646	0.135281	0.163342	0.229796	0.258601	0.193514	0.126793	0.233951	0.0605548	0.110557
99	O00584	HUMAN	-0.107603	0.250349	0.396756	NA	0.109756	0.140729	0.140729	-0.115253	0.441674	0.0580493	0.408261	0.124221	NA	NA	-0.267836	0.127706	NA	NA	NA	-0.056106	-0.0599132	0.0383585	0.111229	0.249721	NA	NA	0.461227	NA	-0.345577	-0.0655924	NA	NA	0.337824	0.225307	-0.132199	NA	-0.135069	0.0716299	-0.111301	-0.0790546
100	O00625	HUMAN	0.0507168	0.107592	0.0796832	0.162447	0.0513257	0.0744204	0.0744204	0.0646656	0.107082	0.262451	0.176016	0.105922	0.152951	0.107386	0.219147	0.126162	0.268765	0.124852	0.305845	0.279916	0.0367739	0.0749362	0.0940021	0.221287	0.239253	0.207299	0.124571	0.172889	0.323943	0.177231	0.150715	0.0573441	0.184567	0.15428	0.218345	0.287923	0.220532	0.23714	0.111522	0.211458
101	O00629	HUMAN	-0.00357922	0.17638	0.134964	0.0205913	0.154443	0.192295	0.192295	0.0543215	0.199382	0.139678	0.175091	0.166867	0.2745	0.12713	0.106541	0.212828	0.177595	0.145714	0.24377	0.243308	0.193028	0.176111	-0.0754795	0.171597	0.230227	0.221803	0.1969	0.274949	0.220721	0.17948	0.172611	-0.00326738	0.134956	0.200351	0.214575	0.27375	0.147339	0.163596	0.150459	0.104763
102	O00635	HUMAN	NA	NA	NA	NA	NA	NA	NA	NA	NA	NA	NA	NA	NA	NA	NA	NA	NA	NA	NA	NA	NA	NA	NA	0.296739	NA	NA	NA	NA	NA	0.902128	NA	NA	NA	NA	NA	NA	NA	NA	NA	NA
103	O00743	HUMAN	-0.0717517	0.120737	0.0290266	0.0250178	0.102235	0.0902443	0.0902443	0.118447	0.228425	0.153686	0.161248	0.120881	0.0963301	0.0746169	0.207213	0.129979	-0.0390396	0.154876	0.235436	0.0774641	-0.0262348	0.0291272	-0.123593	-0.0674607	0.418711	0.153578	0.195139	0.170201	0.0530593	0.132871	0.157105	-0.0355512	0.0664057	0.132451	0.179019	0.248161	0.14448	0.130812	0.100319	0.148575
104	O00750	HUMAN	NA	NA	NA	NA	NA	NA	NA	NA	NA	NA	NA	NA	NA	NA	NA	NA	NA	NA	NA	NA	NA	NA	NA	NA	NA	NA	NA	NA	NA	NA	NA	NA	NA	NA	NA	NA	NA	NA	NA	NA
105	O00754	HUMAN	NA	0.0982426	-0.115525	NA	0.331182	NA	NA	0.460357	0.371801	0.620983	-0.148555	0.554569	0.073259	NA	NA	0.0487617	0.060596	0.404087	0.909455	NA	-0.392156	NA	0.0654747	-0.357605	0.554278	0.0519828	0.125025	0.200905	NA	NA	-0.238202	NA	0.0386096	NA	0.251945	-0.339161	-0.117222	-0.0111626	-0.0877802	0.166255
106	O00762	HUMAN	0.847027	NA	NA	NA	-0.250971	0.194664	0.194664	0.208416	0.210879	0.39571	-0.0248064	0.0597853	-0.53411	-0.0139774	0.421246	-0.156315	NA	NA	0.0840487	-0.308514	-0.221862	NA	NA	NA	NA	0.55413	-0.23859	0.289159	NA	0.493334	NA	NA	0.212269	0.42963	0.465244	0.332456	0.486004	-0.0171922	0.169806	-0.870966
107	O00764	HUMAN	-0.00360165	0.0841659	0.0967077	0.0488303	0.124771	0.194988	0.194988	0.118488	0.199709	0.159214	0.201899	0.17318	0.12339	0.0636614	0.195247	0.147785	0.0930085	0.152875	0.131297	0.184404	0.0653572	0.150602	0.0381312	0.2505	0.193131	0.179484	0.194256	0.237613	0.331974	0.190633	0.124276	-0.0509729	0.175682	0.221056	0.255158	0.342025	0.187427	0.134706	0.252979	0.155679
108	O00767	HUMAN	-0.0538694	0.154955	0.141015	-0.0720912	0.161752	0.125993	0.125993	0.0735247	0.260381	0.182236	0.171644	0.237511	0.33166	0.148725	0.107704	0.157476	-0.00148973	0.166101	0.669078	0.241179	-0.542712	-0.0820435	0.118987	0.27616	0.392702	0.345505	-0.0706796	0.357104	0.323764	0.143241	0.102233	0.192939	0.248128	0.273718	0.174682	0.313453	0.314911	0.197479	0.218535	0.257255
109	O13297	YEAST	NA	0.134631	0.0745655	NA	-0.675602	-0.560537	-0.560537	-1.41983	-1.20266	0.00945622	-0.787923	0.117803	-0.559641	-1.38271	NA	0.182509	-0.221201	-0.561457	-0.480586	-0.618865	0.421012	-0.851454	0.405985	-1.28267	-0.641535	-0.507328	-0.849275	0.0369495	-0.698262	-0.233373	-0.336495	NA	-0.474614	-0.0866386	-0.644645	-0.375557	-0.672348	-0.624547	-0.571583	-0.802554
110	O13329	YEAST	NA	NA	NA	NA	NA	NA	NA	NA	NA	NA	NA	NA	NA	NA	NA	NA	NA	NA	NA	NA	NA	NA	NA	NA	NA	NA	NA	NA	NA	NA	NA	NA	NA	NA	NA	NA	1.17904	0.238258	NA	NA
111	O13525	YEAST	NA	NA	NA	NA	NA	NA	NA	NA	NA	NA	NA	NA	NA	NA	NA	NA	NA	NA	NA	NA	NA	NA	NA	NA	NA	NA	NA	NA	NA	NA	NA	NA	NA	NA	NA	NA	NA	-0.0150746	-0.252377	NA
112	O13539	YEAST	NA	NA	NA	NA	NA	NA	NA	NA	NA	NA	NA	NA	NA	NA	NA	NA	NA	NA	NA	NA	NA	NA	NA	NA	NA	NA	NA	NA	NA	NA	NA	NA	NA	NA	NA	NA	NA	NA	NA	NA
113	O13547	YEAST	-1.14138	-1.16231	-1.14997	-1.55761	-1.45316	-0.876716	-0.876716	-0.948793	-1.29971	-0.829887	-1.18134	-0.859933	-0.890532	-0.724963	-1.45185	-1.12396	-0.809917	-1.01037	-0.993358	-0.872399	-1.16506	-1.17356	-1.01039	-1.13365	-0.919407	-0.996229	-0.909947	-1.08113	-0.805007	-0.829911	-0.959123	-0.853176	-1.07601	-0.700881	-0.918042	-0.795841	-0.941676	-0.734527	-0.607281	-0.945677
114	O13563	YEAST	-0.903364	-1.02952	-0.974702	-0.95956	-0.659471	-0.894331	-0.894331	-0.930849	-0.939669	-0.796344	-0.749267	-0.933889	-0.789048	-0.868457	-0.829631	-0.769008	-0.715052	-0.834722	-0.731368	-0.907072	-0.765393	-0.893188	-0.691639	-0.841834	-0.958337	-0.923212	-0.883951	-0.852765	-0.613636	-0.742733	-0.597825	-0.823953	-0.910125	-0.891898	-0.839736	-0.898078	-0.72003	-0.741448	-0.699416	-0.734071
115	O13585	YEAST	NA	-1.28609	NA	NA	NA	-0.438559	-0.438559	-0.994314	-0.706479	NA	NA	NA	-0.765533	-0.908902	-0.245662	-0.628703	NA	-0.799963	-0.627135	-0.443477	-2.38956	NA	-1.30286	-1.08202	0.0871201	NA	-0.874153	NA	NA	-0.647388	NA	NA	-1.19862	-0.712933	NA	-0.5711	-0.598899	-0.598447	-0.666155	-0.389275
116	O14455	YEAST	-0.944411	-0.982575	NA	-0.939464	-1.11432	-0.7443	-0.7443	NA	-0.720135	-0.815121	-0.716282	-0.821919	-0.758467	-0.961888	-0.891494	-0.827645	-0.923724	-0.781178	-0.819106	-0.864465	-0.835391	-0.841092	-0.988858	-1.13116	-0.75845	0.085096	-0.796075	-0.854119	-0.799538	-0.735595	-0.89948	-1.14354	-0.817437	-0.900115	NA	-0.785796	-0.708367	-0.755182	-0.795541	-0.786602
117	O14467	YEAST	-0.908976	-0.735523	-0.804502	-0.830411	-0.839847	-0.719985	-0.719985	-0.732804	-0.822785	-0.767724	-0.731705	-0.816501	-0.783092	-0.816772	-0.722595	-0.72842	-0.803355	-0.780185	-0.818213	-0.768934	-0.831131	-0.901848	-0.911049	-0.90541	-0.847395	-0.819373	-0.748333	-0.766257	-0.744658	-0.781994	-0.795986	-0.876381	-0.832046	-0.81199	-0.7927	-0.798354	-0.673985	-0.705082	-0.774189	-0.7162
118	O14468	YEAST	NA	NA	NA	NA	NA	NA	NA	NA	NA	NA	NA	NA	NA	NA	NA	NA	NA	0	NA	NA	NA	NA	NA	NA	NA	NA	NA	NA	NA	NA	NA	NA	NA	NA	NA	NA	NA	NA	NA	NA
119	O14497	HUMAN	0.0289989	0.310508	0.0471748	-0.369325	0.728937	0.162373	0.162373	0.0785566	0.200366	0.417627	-0.022526	0.272588	0	0.220519	0.176701	0	0.788435	0.0674525	-0.245826	0.444598	0.222534	0.0680124	-0.0599562	0.308272	0.164639	0.529982	0.44103	0.16439	0.0456623	-0.010312	0.329892	0.188071	0.707144	0.297145	0.219249	-0.114291	0.723697	0.388786	0.258714	0
120	O14519	HUMAN	NA	NA	NA	NA	NA	NA	NA	NA	NA	NA	NA	NA	NA	NA	NA	NA	NA	NA	NA	NA	NA	NA	NA	NA	NA	NA	NA	NA	NA	NA	NA	NA	NA	NA	NA	NA	NA	NA	NA	NA
121	O14521	HUMAN	NA	0.0630129	-0.266886	-0.0893884	0.0314952	0.00307523	0.00307523	0.0916184	0.181545	-0.137884	0.0889282	0.0232506	NA	0.263132	NA	0.354051	0.0816624	0.294901	NA	0.260454	NA	NA	NA	NA	0.625228	0.0647442	NA	0.165031	0.124623	0.193122	0.245173	0.123769	NA	-0.320181	0.24135	0.124741	NA	0.37097	0.141406	0.210922
122	O14524	HUMAN	NA	NA	NA	NA	NA	NA	NA	NA	NA	NA	NA	NA	NA	NA	NA	NA	NA	NA	NA	NA	NA	NA	NA	NA	NA	NA	NA	NA	NA	NA	NA	NA	NA	NA	NA	NA	NA	NA	NA	NA
123	O14526	HUMAN	NA	NA	NA	NA	NA	NA	NA	NA	NA	NA	NA	-1.024	NA	NA	NA	-1.11927	NA	NA	-0.878863	NA	NA	NA	NA	NA	NA	NA	NA	NA	NA	NA	NA	NA	NA	NA	NA	NA	NA	NA	NA	NA
124	O14530	HUMAN	0.524986	0.246162	0.0332812	0.0394666	0.15644	-0.0114934	-0.0114934	-0.0765304	0.185738	0.124211	0.155222	0.37868	0.1192	-0.235237	0.173999	0.0840328	-0.290901	0.151703	0.228655	-0.110878	0.073362	0.210905	0.142069	-0.0330158	0.055219	0.34426	0.144902	0.381884	-0.0333541	0.119467	0.178136	-0.0452246	-0.088459	0.0784037	0.191126	0.175346	0.0951278	0.121165	0.215246	0.19059
125	O14545	HUMAN	NA	NA	NA	NA	NA	NA	NA	NA	NA	NA	NA	NA	NA	NA	NA	NA	NA	NA	NA	0.954005	NA	0.00488568	0.202757	0.0390157	NA	NA	NA	NA	NA	0.968902	NA	NA	NA	NA	NA	NA	NA	0.754094	1.10759	1.04851
126	O14548	HUMAN	0.110086	0.120468	-0.0284964	0.0285642	0.00350676	0.222641	0.222641	0.126291	0.182246	0.528586	0.107712	0.2453	0.235052	0.0413403	0.374694	0.384372	0.230213	0.24976	0.588593	-0.199273	-0.0588604	0.00404086	0.00811091	0.0217006	0.33601	0.275027	0.276425	0.349732	0.258276	0.257207	0.22519	0.000811985	0.180718	0.251276	0.0880521	0.203651	0.0941378	0.217321	0.0418223	0.0326758
127	O14561	HUMAN	0.0598172	0.204846	0.0761558	0.00962473	0.102963	0.0765139	0.0765139	0.0721365	0.18811	0.118497	0.109893	0.109787	0.280278	0.12811	0.345346	0.239545	0.0811397	0.248411	0.122981	0.209283	0.191569	0.379578	-0.0999734	0.206976	0.27511	0.0228713	0.0478504	0.0530123	0.173272	0.175985	0.241086	-0.0387789	0.132432	0.251667	0.348805	0.244865	0.194086	0.215851	0.201328	0.124816
128	O14562	HUMAN	0.0152676	0.109427	0.089284	0.00286317	0.321642	0.122344	0.122344	-0.0113618	0.275407	0.17155	-0.172841	0.0640188	0.226554	0.001642	0.0850117	0.0807297	0.324541	0.0494459	0.0867748	0.0659823	0.206661	0.0746624	-0.17081	0.0456448	0.249159	0.215686	0.294084	0.335385	-0.0354174	-0.000111633	0.0568227	-0.0343769	0.298771	0.197892	0.239825	0.0511763	0.249761	0.0647921	0.05047	0.156267
129	O14579	HUMAN	-0.0484216	0.0883163	-0.0186346	-0.0642717	-0.0340097	0.0304781	0.0304781	0.0926234	0.0582611	0.241367	0.143819	0.131729	0.177027	0.151401	0.110025	0.131691	0.112217	0.141783	0.131837	0.0702753	-0.0111261	0.153731	-0.0152293	0.0357831	0.211612	0.262629	0.268262	0.190553	0.0478855	0.146763	0.069295	0.016551	0.160066	0.176658	0.229638	0.32055	0.220452	0.198332	0.14594	0.0253132
130	O14593	HUMAN	NA	NA	NA	NA	NA	NA	NA	NA	NA	NA	NA	NA	NA	NA	NA	NA	NA	NA	NA	NA	NA	NA	NA	NA	NA	NA	NA	NA	NA	NA	NA	NA	NA	NA	NA	NA	NA	NA	NA	NA
131	O14617	HUMAN	0.209142	0.110256	0.100931	0.0628406	-0.0313215	0.0132857	0.0132857	0.0186063	0.213398	0.0721859	0.0866168	0.112376	-0.0117035	0.0911039	0.102662	0.0655975	0.0873477	0.0676835	0.0947192	0.131839	0.0943967	0.0353544	0.120312	0.36044	0.188535	0.289514	0.255439	0.17973	0.140554	0.119003	0.107258	0.202013	0.0978007	0.0993465	0.161675	0.154415	-0.140411	0.0818442	0.0309622	0.10187
132	O14618	HUMAN	-0.0342943	0.126008	0.0481551	-0.0396331	-0.0513731	-0.0787242	-0.0787242	0.142319	0.367077	-0.0822492	0.159049	0.173842	0.299789	0.302151	0.356866	0.27583	0.202463	0.62841	0.350262	0.122228	0.0752874	0.176945	0.0799088	0.258547	0.0703259	0.428199	0.173539	0.206714	-0.00338472	0.016714	0.393408	0.106662	-0.196143	-0.129559	0.171446	0.10373	0.129368	0.0844498	0.200636	0.256052
133	O14639	HUMAN	0.082163	0.252101	NA	0.18343	NA	NA	NA	NA	0.234645	0.0690284	0.413609	0.294677	0.325764	-0.0983508	NA	0.606313	0.375086	NA	0.52531	0.345101	0.059977	0.461386	-0.155723	0.375243	0.432351	0.495576	0.321119	0.518288	NA	NA	NA	NA	-0.0122715	0.225987	NA	0.153328	0.330059	0.133842	0.39145	NA
134	O14646	HUMAN	-0.0426275	0.0163754	0.169655	0.0599695	-0.0991087	-0.00326635	-0.00326635	0.372068	0.356958	-0.00287298	0.163859	0.154489	0.087521	0.033747	0.0907541	0.479754	0.0998269	-0.134512	0.297864	0.37175	0.189086	0.336066	0.250487	0.101754	0.0556124	0.200517	0.620557	0.378789	0.0482416	0.254871	0.220784	0.415264	-0.0767522	0.076149	0.540271	0.267469	0.334098	0.0580926	0.255654	0.253624
135	O14647	HUMAN	0.125363	-0.206218	0.293228	0.257693	-0.0456937	0.23529	0.23529	-0.386475	0.0541573	-0.0656998	0.146939	0.0844117	0.830495	0.215683	0.413859	0.651758	NA	0.195118	0.295115	0.146107	-0.0484314	0.27143	-0.194873	0.167206	0.128084	0.453624	0.245282	0.828867	0.460813	-0.194722	0.0349048	0.538562	0.35788	0.15263	0.151129	0.5397	0.347922	0.127619	-0.0394264	0.305383
136	O14653	HUMAN	0.115524	0.153628	0.262447	0.370909	0.0129132	NA	NA	NA	0.0305696	0.524411	-0.037795	-0.345535	NA	NA	NA	NA	NA	-0.056287	0.45816	-0.115237	NA	NA	NA	NA	-0.557019	0.328617	0.444087	1.15136	NA	NA	NA	NA	NA	-0.104853	0.0288964	-0.451151	NA	-0.66141	NA	-0.347192
137	O14656	HUMAN	0.132368	0.310108	0.0900918	0.118416	0.0883094	-0.0140979	-0.0140979	0.110225	0.189877	0.179363	0.311491	0.188384	-0.00764006	0.179069	0.170975	0.243561	0.192229	0.273241	0.127833	0.169741	0.162116	0.213483	0.112067	0.436554	0.143213	0.179156	0.258874	0.215467	0.456748	0.00431239	0.0133761	-0.222096	0.130218	0.0899023	0.181914	0.234387	0.183696	0.260878	0.330438	0.218055
138	O14657	HUMAN	-0.0971481	0.040905	0.160931	0.198104	0.152647	0.264745	0.264745	0.0584338	0.65915	0.321282	0.337954	0.0279461	0.176437	0.151215	0.151617	0.362607	-0.116745	0.324126	0.0601264	0.153309	0.11203	0.25603	-0.0228676	0.140435	0.613065	0.261325	-0.0327971	0.0210101	0.381412	0.295344	0.199448	0.298851	0.113246	0.228742	0.161624	0.494	-0.0514018	0.494548	0.216354	-0.0214282
139	O14662	HUMAN	-0.363963	-0.0128881	-0.171125	-0.15367	-0.0959796	-0.0489437	-0.0489437	0.0455822	-0.269663	-0.125367	-0.212457	-0.286489	-0.257726	-0.231245	-0.368443	-0.0468515	-0.513154	-0.215161	-0.110098	-0.281416	0.512872	-0.395515	-0.0511728	0.0810848	-0.231811	0.079166	0.0654782	0.0710854	0.324921	-0.0183986	0.197215	-0.048084	0.0838147	0.131488	0.154424	0.000310354	0.100695	-0.126725	-0.164194	-0.285694
140	O14672	HUMAN	-0.00386496	0.163168	0.0856437	0.0302936	0.267473	0.213455	0.213455	0.377473	0.426557	0.0194533	0.402796	0.0922505	0.0523783	0.199381	0.249646	0.193529	-0.0630326	0.174998	0.521883	-0.0153359	-0.0717783	0.227242	0.229894	0.0415013	-0.451544	0.512179	0.132475	0	0.188368	0.139571	0.0482037	0.000125863	0.281212	0.0447467	0.13658	0.112781	0.357529	0.152825	0.249327	0.204363
141	O14681	HUMAN	NA	NA	NA	NA	0.133655	0.155921	0.155921	-0.103284	NA	NA	NA	NA	NA	NA	NA	NA	NA	NA	NA	-0.110304	NA	-1.29493	-0.350847	0.219301	NA	NA	NA	0.0649662	NA	NA	NA	NA	0.783689	-1.62734	-0.597389	NA	0.0559293	0.552484	NA	NA
142	O14686	HUMAN	NA	NA	NA	NA	NA	NA	NA	NA	NA	NA	NA	NA	NA	NA	NA	NA	NA	NA	NA	NA	NA	NA	NA	NA	NA	NA	NA	NA	NA	NA	NA	NA	NA	NA	NA	NA	NA	NA	NA	NA
143	O14727	HUMAN	NA	NA	NA	NA	NA	NA	NA	NA	NA	NA	NA	NA	NA	NA	NA	NA	NA	NA	NA	NA	NA	NA	NA	NA	NA	NA	NA	NA	NA	NA	NA	NA	-0.0850704	NA	NA	NA	NA	NA	NA	NA
144	O14730	HUMAN	NA	NA	NA	NA	NA	NA	NA	NA	NA	NA	NA	NA	NA	NA	NA	NA	NA	0.185739	-0.256709	0.188165	NA	NA	NA	NA	NA	0.266807	0.32431	0.526383	NA	NA	NA	NA	NA	NA	NA	NA	NA	0.574029	NA	NA
145	O14733	HUMAN	NA	-0.098534	-0.217744	NA	NA	NA	NA	NA	0.0310494	0.0667466	-0.144007	-0.0346435	NA	NA	NA	NA	NA	-0.088914	-0.344905	0.0142641	NA	NA	NA	NA	NA	0.564264	0.316808	NA	NA	NA	NA	NA	NA	-0.393653	0.224464	NA	NA	NA	-0.0117938	0.0887597
146	O14734	HUMAN	-0.239904	-0.394116	-0.392199	NA	0.17003	0.236042	0.236042	0.113439	0.46244	-0.812458	NA	NA	NA	NA	NA	NA	NA	0.219528	0.0885886	0.281015	NA	NA	NA	NA	NA	NA	-0.685373	-0.619025	NA	NA	NA	NA	NA	-0.675848	-0.33523	NA	0.18625	NA	-0.08331	0.0187614
147	O14735	HUMAN	0.143279	0.0304369	0.0619204	0.0584235	0.0672254	0.222218	0.222218	0.0441058	NA	0.0871844	0.199014	0.155263	0.198942	0.10771	NA	0.225769	0.0706299	0.140226	NA	0.19768	0.217004	0.080748	0.0167127	0.038124	-0.230917	0.182106	0.298238	0.354126	0.242128	0.110404	0.168443	-0.0380147	NA	0.20474	0.23073	0.187776	NA	0.244615	0.19752	0.228672
148	O14737	HUMAN	0.0134439	0.164769	0.111958	-0.0554656	0.117411	0.132059	0.132059	0.122464	0.213286	0.153548	0.17256	0.205273	0.378436	0.111343	0.0943213	0.105902	0.0732007	0.287872	0.333077	0.221659	0.129906	0.208835	0.0540164	0.0888134	0.307553	0.229654	0.320677	0.340245	0.107138	0.204183	0.160379	0.168959	0.211702	0.293562	0.237621	0.184231	0.270792	0.17839	0.192082	0.2021
149	O14744	HUMAN	0.0561295	0.111694	0.12405	0.053011	0.104548	0.0905421	0.0905421	0.110794	0.178451	0.117636	0.12073	0.16913	0.235321	0.112355	0.218921	0.156465	0.148539	0.17503	0.169994	0.22513	0.258809	0.138195	0.108447	0.141397	0.178344	0.168563	0.20496	0.21349	0.266052	0.12695	0.192539	0.0504607	0.216558	0.236479	0.193209	0.194151	0.212281	0.163475	0.110565	0.202687
150	O14745	HUMAN	0.110119	0.180837	0.0981263	0.0455371	0.233383	-0.00517809	-0.00517809	0.098326	0.262125	0.196252	0.277322	0.148054	0.182845	0.112401	0.172428	0.0942402	0.142617	0.147557	0.222401	0.205801	0.184232	0.105643	0.0868495	0.244647	0.205038	0.188283	0.234678	0.216061	0.176451	0.171146	0.176881	0.0862077	0.208097	0.218003	0.142532	0.201849	0.206159	0.225207	0.153095	0.209451
151	O14773	HUMAN	0.0547955	0.110889	0.147945	0.0134098	-0.0255069	0.165104	0.165104	0.143971	0.181899	0.0884439	0.174493	0.189952	0.154074	0.0616433	0.232976	0.271748	0.156079	0.221867	0.207785	0.140597	0.333358	0.248489	-0.013764	0.265998	0.201643	0.237881	0.209134	0.151492	0.251511	0.191176	0.0892193	-0.109116	0.175732	0.302557	0.211569	0.211256	0.178238	0.220548	0.236391	0.242542
152	O14776	HUMAN	0.0813246	0.0636889	0.0664729	-0.0419349	0.0802192	0.0850561	0.0850561	0.0884844	0.173056	0.0936984	0.178101	0.146491	0.104768	0.117427	0.0965713	0.0720277	0.115279	0.277488	0.195132	0.0718252	0.219839	0.09355	0.0843875	0.173417	0.112793	0.177042	0.124429	0.184731	0.110601	0.0605204	0.144315	0.048562	0.195897	0.104841	0.136872	0.270912	0.0718385	0.144501	0.0166739	0.108134
153	O14777	HUMAN	NA	NA	NA	NA	-0.0894241	NA	NA	-0.353646	NA	NA	NA	NA	NA	NA	NA	NA	NA	NA	NA	NA	NA	0.35817	-0.37231	-0.11598	NA	NA	NA	NA	NA	NA	NA	NA	NA	NA	0.542391	NA	-0.186672	0.22172	0.461764	NA
154	O14787	HUMAN	0.107487	0.20847	0.288576	-0.152074	0.0976198	-0.0615614	-0.0615614	-0.0391007	0.231847	0.181981	0.212396	0.0562798	0.357624	-0.0433863	0.0206651	0.28234	0.0524682	0.100338	0.236128	0.0658452	0.429574	0.28223	0.282208	0.565996	0.228373	0.130567	0.239133	0.39862	0.251987	0.361328	0.287259	-0.295364	-0.0139423	0.218464	0.360606	0.170505	0.0429566	0.162009	0.10313	0.0363047
155	O14802	HUMAN	0.131043	0.137906	0.24526	0.0242794	0.254754	0.24448	0.24448	0.349366	0.377189	0.422732	0.272067	-0.0932957	NA	-1.05497	0.340167	NA	-0.494426	0.18037	0.180891	0.330365	1.74242	0.156721	0.217364	0.219325	-0.747335	0.244366	-0.0567802	0.622958	0.124223	0.0409939	0.0367264	-0.0585419	0.329703	0.163065	0.129297	0.0725053	0.022831	0.155816	0.0161419	0.375792
156	O14818	HUMAN	0.0659158	0.0906388	0.131277	0.0320669	0.0936068	0.0916814	0.0916814	0.123997	0.247007	0.173244	0.145414	0.154331	0.198855	0.135754	0.168979	0.177726	0.147079	0.216072	0.204353	0.178488	0.16514	0.111699	0.0218782	0.178837	0.236461	0.26101	0.199445	0.245219	0.200153	0.158543	0.123686	0.160048	0.165302	0.20992	0.241402	0.23187	0.226174	0.207192	0.216315	0.205944
157	O14828	HUMAN	-0.0643967	0.0153989	0.0160836	-0.0776228	0.130103	0.154539	0.154539	0.106806	0.070487	0.0439309	0.0124078	0.107919	0.170826	0.110932	0.160854	0.116507	0.131534	0.18881	-0.0235898	0.162439	0.0672627	0.0730376	-0.0266778	0.0459762	0.366001	0.159212	0.175583	0.26413	0.105189	0.0941066	0.0330229	-0.0312689	0.0953816	0.243592	0.225001	0.182125	0.279058	0.22689	0.190008	0.123757
158	O14874	HUMAN	0.11603	0.0251364	-0.0824287	0.072852	-0.0289205	-0.171786	-0.171786	NA	0.296948	0.115812	NA	0.09412	0.192403	-0.147941	0.11078	0.316199	0.046557	0.302317	0.391717	0.237533	0.497573	0.271729	0.423858	0.597649	0.318498	0.0447391	0.552111	0.393586	0.279769	-0.227483	-0.0569741	NA	0.310348	0.110526	0.244529	0.384496	0.0534377	-0.0246893	0.177137	0.16241
159	O14879	HUMAN	NA	-1.15968	-0.913523	-0.761596	NA	-0.967673	-0.967673	0.782498	0.370625	0.0706495	-0.0535982	0.251092	-0.0248403	0.0704809	0.148089	-1.00911	NA	-0.57162	1.55196	0.754156	-0.0143053	0.540716	NA	NA	-0.441951	NA	NA	NA	-0.307974	0.411996	-0.907688	-1.5565	0.044187	NA	NA	0.534021	0.104532	-0.543568	NA	-0.682796
160	O14880	HUMAN	-0.0251922	0.0837307	0.0852703	0.00320334	0.211684	0.181487	0.181487	0.131625	0.188379	0.219206	0.176749	0.0738512	0.179316	0.135219	0.137763	0.234852	0.325172	0.26893	0.209175	0.183777	0.112999	0.221445	-0.17277	-0.0445262	0.320518	0.121086	0.234061	0.363705	0.245205	0.14432	0.177054	0.047948	0.0362291	0.25434	0.240189	0.268392	0.0919542	0.130162	0.216841	0.10575
161	O14893	HUMAN	0.462608	-0.0232391	0.216268	0.0958709	0.306148	-0.0323688	-0.0323688	0.255837	-0.14816	0.220902	0.509884	-0.0353284	0.261161	0.192669	0.282964	0.576776	0.791276	0.149294	-0.112038	1.28855	0.222238	0.135463	0.04502	0.326666	0.424541	0.557176	0.178039	0.272077	0.257757	0.301431	0.152704	0.188226	0.381095	0.564884	0.0632782	0.159565	0.210458	0.0289017	0.129343	0.0420396
162	O14907	HUMAN	-0.226446	-0.428952	-0.465408	-0.495431	-0.00902566	-0.416698	-0.416698	-0.234202	-0.754503	-0.623381	-0.597728	-0.730127	-0.872818	-0.681451	-0.876424	-0.0988711	-0.717038	-0.756501	-0.64152	-0.639728	0.340185	0.184884	0.0169919	0.257495	-0.879667	-0.607149	-0.552175	-0.647086	0.175939	0.202898	0.152978	0.148474	-0.248951	-0.358419	-0.484857	-0.555127	NA	NA	-0.409729	-0.277834
163	O14908	HUMAN	-0.00788278	-0.0638074	0.0170649	-0.0480832	0.12203	0.012913	0.012913	0.0625561	0.146687	0.106135	0.152131	0.147989	0.113273	0.0743702	-0.0761256	0.17877	0.340571	-0.0790533	0.203139	0.122936	0.0461936	0.19363	0.147332	0.283189	0.0256838	0.141198	0.104261	0.0117051	0.243648	0.0803612	0.143254	-0.00383302	-0.0860678	0.138874	0.280083	0.0793465	0.107356	0.230351	0.204679	0.166967
164	O14920	HUMAN	0	-0.0126547	0.396163	0.0916333	0.210496	0.299097	0.299097	0.547596	0	-0.416809	0	-0.0737165	0.152333	0.095258	0	0.505274	0.541593	0.274245	0	0.130342	0.289084	-0.474192	0.240151	0.489758	0.979766	0.251297	0.212596	0.330566	-0.0901299	0.234805	0.227273	NA	0.728674	0.210724	0.571038	0.276604	0	0.559378	-0.068984	-0.437303
165	O14925;Q5SRD1	HUMAN	0.108796	0.183276	0.0540693	0.10947	-0.0586478	0.0514984	0.0514984	-0.0970463	0.139854	0.0811164	0.387787	0.0187791	0.398343	0.240196	0.286501	0.332347	-0.0196458	0.105616	-0.0939775	0.0204966	0.0994602	0.364447	0.0656661	0.181761	0.261797	-0.439066	-0.079425	-0.0747998	0.0477135	-0.0886587	0.173195	-0.268891	0.163608	0.10672	0.359562	0.140789	0.264272	0.16052	0.0560453	-0.0110094
166	O14929	HUMAN	0.0140998	0.112975	0.0827392	-0.00116615	0.237791	0.144887	0.144887	0.123267	0.165242	0.159638	0.0725774	0.0836913	0.206468	0.207026	0.118795	0.239992	0.0277284	0.188575	0.175671	0.180129	0.213642	0.149986	0.0958141	0.198339	0.170981	0.157286	0.233127	0.252627	0.281238	0.094716	0.175093	0.0402842	0.099094	0.172548	0.245788	0.136646	0.206521	0.146632	0.156454	0.0687478
167	O14936	HUMAN	0.374968	0.116636	0.282418	0.145529	0.0998307	0.0809941	0.0809941	0.073545	0.305323	0.211146	0.165307	0.401275	0.0149307	-0.00116108	1.1185	0.152723	0.167699	0.753603	0.463816	0.496089	0.198382	0.00532268	0.0304311	-0.0808065	0.113256	0.261313	0.302214	0.413298	0.226601	0.508845	0.367433	-0.282292	0.170419	0.411645	0.233821	0.306142	0.260369	0.489769	0.297186	0.375896
168	O14949	HUMAN	-0.12318	0.101932	0.124473	-0.0083605	-0.0135868	-0.349752	-0.349752	-0.086829	0.187399	0.101112	0.084397	0.132033	-0.134313	0.158812	0.176965	0.117032	0.111296	0.31037	0.114405	0.132	0.251195	0.1388	0.101074	0.273058	0.157371	0.0852092	0.090737	0.240065	0.162584	0.240877	0.288972	0.0377051	0.0967666	0.345742	0.195942	0.13868	0.125796	0.406649	0.131197	0.0042234
169	O14950;P19105	HUMAN	0.0583354	0.0994383	0.134118	0.0742854	0.109252	0.11609	0.11609	0.135456	0.169839	0.171361	0.127987	0.190419	0.240673	0.189569	0.269206	0.210388	0.154538	0.124248	0.199048	0.154482	0.175944	0.0934498	0.067286	0.200748	0.180788	0.285811	0.21865	0.270785	0.196617	0.179727	0.196212	0.0438965	0.13258	0.222292	0.237822	0.287185	0.229653	0.245805	0.179961	0.226875
170	O14964	HUMAN	0.0515091	0.0897135	-0.260897	-0.166247	0.0329582	0.0157924	0.0157924	-0.232847	-0.394656	0.14476	-0.00582389	0.173029	-0.419755	0.174282	0.0913599	-0.109148	0.24981	-0.153658	0.0612734	0.117181	0.116558	0.18032	0.243472	0.205578	0.240246	0.0781031	0.350309	-0.0607246	0.237664	0.211012	0.18675	0.207603	0.226228	0.262385	0.183007	0.0292408	0.1756	-0.186187	0.273906	-0.0131022
171	O14965	HUMAN	NA	NA	NA	NA	0.161089	0.0389031	0.0389031	NA	NA	NA	NA	0.0960798	NA	NA	NA	NA	NA	NA	NA	NA	1.42946	0.111294	NA	0.553602	NA	NA	NA	NA	NA	NA	NA	NA	NA	NA	NA	NA	0.0702381	NA	0.912032	NA
172	O14972	HUMAN	NA	NA	NA	NA	NA	0.24845	0.24845	NA	0.0402725	NA	0.107349	0.164045	NA	NA	NA	NA	NA	NA	-0.412922	0.359019	NA	NA	NA	NA	NA	0.0058902	NA	NA	NA	NA	NA	NA	NA	NA	NA	NA	NA	-0.125447	NA	NA
173	O14974	HUMAN	0.000161252	0.0910362	0.129412	-0.0393822	0.13158	0.21417	0.21417	0.15484	0.338976	0.264468	0.142825	0.167367	0.200954	0.158561	0.278819	0.158133	0.216289	0.357829	0.235546	0.3163	0.0967374	0.0971817	0.0803224	0.271355	0.258261	0.242204	0.346264	0.212442	0.14689	0.144637	0.274185	0.113513	0.174317	0.287535	0.266138	0.231709	0.158752	0.265369	0.181713	0.180485
174	O14975	HUMAN	0.0890703	0.0823352	0.103168	0.0231058	0.129974	0.141259	0.141259	0.136193	0.221897	0.213829	0.200652	0.171412	0.247069	0.0924193	0.152216	0.162781	0.123906	0.162972	0.164612	0.188506	0.0751924	0.182105	0.0280449	0.172509	0.145151	0.234218	0.235149	0.278687	0.251366	0.152314	0.158531	0.0599474	0.102892	0.241053	0.233534	0.221775	0.263876	0.235943	0.167446	0.120364
175	O14976	HUMAN	-0.0741042	0.0580294	-0.419076	0.0919848	-0.0866545	-0.459964	-0.459964	-0.197949	NA	NA	NA	NA	-0.196883	-0.132914	-0.118774	-0.380573	NA	-0.0319533	NA	-1.15371	0.193229	0.229225	0.147542	0.120989	NA	0.342077	-0.347417	-0.075746	-0.10265	0.209264	0.0332454	0.0136397	0.0963739	0.236641	0.187118	0.205614	0.256304	0.111355	-0.0700445	-0.00102016
176	O14979	HUMAN	0.0417325	0.12128	0.113363	0.0606683	0.212831	0.169115	0.169115	0.209099	0.233006	0.220141	0.177391	0.151809	0.265125	0.157514	0.238179	0.229177	0.191164	0.214555	0.309305	0.189615	0.114563	0.15663	0.0353648	0.186791	0.210871	0.218197	0.266752	0.309899	0.311485	0.153194	0.134639	0.0623231	0.14495	0.2113	0.272973	0.252661	0.1823	0.235672	0.2324	0.243659
177	O14980	HUMAN	0.0159064	0.128964	0.109572	0.0218046	0.104086	0.112327	0.112327	0.146816	0.211098	0.101756	0.149596	0.156615	0.236652	0.116659	0.154076	0.216726	0.211114	0.200002	0.291643	0.165127	0.16628	0.0883334	0.012751	0.117853	0.188257	0.184185	0.2088	0.265051	0.177623	0.140968	0.143359	0.0820572	0.156532	0.178105	0.180729	0.173971	0.180439	0.154325	0.124876	0.0929191
178	O14981	HUMAN	-0.140151	0.178868	-0.012482	-0.0150697	-0.0369876	-0.135537	-0.135537	-0.0411342	0.130116	-0.0392857	-0.21236	0.102901	0.0537642	-0.00118716	0.221254	-0.0535424	0.0269802	0.286554	0.162893	0.118839	-0.202549	-0.130703	0.203532	0.220466	0.0177157	-0.0162068	0.327819	0.186263	0.298963	0.063715	0.0893893	-0.19559	0.166128	0.142305	0.10871	0.177392	0.0930043	0.179157	0.00496117	0.152217
179	O15013	HUMAN	NA	2.08484	NA	NA	NA	0	0	NA	NA	NA	NA	NA	NA	0.284356	NA	NA	NA	NA	NA	NA	NA	NA	NA	NA	NA	NA	NA	0.114189	NA	NA	NA	NA	NA	NA	0.364877	NA	0.38059	0.121404	0	0.374179
180	O15027	HUMAN	0.0767957	0.131886	0.128303	0.107368	0.123766	0.185433	0.185433	0.0482701	0.163915	0.135304	0.201945	0.148575	0.182648	0.177742	0.199896	0.218496	0.0230643	0.185608	0.317594	0.185763	0.132225	0.185454	0.111947	0.178632	0.258191	0.232036	0.193491	0.232636	0.22111	0.160987	0.218468	0.133035	0.100864	0.196463	0.251127	0.188091	0.177491	0.190917	0.190186	0.198879
181	O15031	HUMAN	0.10886	0.0406674	0.254196	0.0788071	0.201929	0.320996	0.320996	0.120157	0.267266	0.022733	0.329183	0.213937	0.135981	0.105001	0.199358	0.061156	-0.105194	0.228033	0.0342939	0.454479	0.0629085	0.216812	0.289392	0.197754	0.423815	0.161025	0.47045	0.0841238	0.298753	0.0699743	0.119389	0.0419167	0.29969	0.244709	0.191467	0.333599	0.0018846	0.180671	0.220509	0.091513
182	O15042	HUMAN	0.0680596	0.0683687	0.141963	0.133667	0.0749805	0.131956	0.131956	0.0800072	0.0616165	0.0836219	0.0735266	0.189382	0.273915	0.160475	0.24057	0.0819011	0.0800621	0.196278	0.205645	0.178991	0.162433	0.0398391	0.277474	0.252001	0.200443	0.141321	0.22453	0.348635	0.102647	0.110357	0.0920359	0.0302287	0.0997155	0.24724	0.181914	0.353589	0.0664482	0.0968542	0.171579	0.173399
183	O15047	HUMAN	0.0688724	0.532739	1.87481	0.737932	NA	NA	NA	0.0139684	0.60722	-0.351902	1.18481	-0.530147	2.24745	-0.000863638	-0.00790115	0.0886801	-0.0861204	1.18904	1.76642	-0.972108	1.63835	0.013374	-0.128989	-1.17674	0.487352	-0.420244	0.450151	0.301529	NA	-0.680059	-0.445854	0.723207	-0.081242	-0.389357	0.194815	0.809676	0.484389	0.690038	0.35388	2.16657
184	O15050	HUMAN	NA	NA	0.265653	0.276999	NA	0.0669906	0.0669906	0.14598	NA	0.443673	NA	NA	0.302415	NA	NA	0.558849	NA	0.274876	NA	NA	-0.896974	0.538734	NA	-0.758383	NA	NA	NA	NA	NA	0.405097	0.511668	NA	NA	NA	-0.0412256	0.24108	NA	0.135299	0.666483	0.816859
185	O15066	HUMAN	NA	NA	-0.178349	NA	NA	NA	NA	0.068526	NA	NA	NA	NA	NA	NA	NA	NA	NA	NA	NA	0.891231	NA	-0.314093	NA	NA	-0.721468	-0.00161683	0.326531	0.272488	NA	NA	NA	NA	NA	NA	NA	NA	NA	NA	NA	NA
186	O15067	HUMAN	0.0109541	0.0908862	0.0761257	0.022818	0.0851813	0.111693	0.111693	0.0721625	0.205123	0.149047	0.120009	0.119464	0.201266	0.100142	0.105443	0.161495	0.135674	0.146413	0.168349	0.215955	0.198173	0.167306	0.0134481	0.15797	0.140298	0.169955	0.226651	0.25228	0.137682	0.115478	0.11189	0.0937504	0.103058	0.200966	0.218176	0.236036	0.142625	0.166206	0.17271	0.142551
187	O15078	HUMAN	0.221176	0.0754342	0.287547	0.200082	0.607382	0.050476	0.050476	-0.0406287	-0.384689	0.0154781	0.237435	-0.0130985	0.247359	0.185563	-0.067683	0.138447	0.305964	0.0314177	0.281845	0.127439	0.181206	0.0737227	-0.0957265	-0.112001	0.0350895	NA	0.29862	0.182124	0.0582951	0.241975	0.0969036	0.106374	0.225793	0.160872	0.224799	0.257354	0.111656	0.161806	0.228389	0.19025
188	O15084	HUMAN	-0.116024	-0.013052	0.0992146	-0.0804999	0.0740411	0.327104	0.327104	0.402018	0.0498461	-0.10971	0.109791	0.283429	-0.181919	0.1679	0.404219	0.180248	-0.117403	-0.212865	0.131017	0.177901	-0.107396	0.110315	0.245419	0.463362	-0.120202	-0.140084	0.0452216	-0.0457297	-0.425781	0.12769	0.105609	-0.132584	0.203132	0.0842878	-0.0637101	0.319041	0.474973	-0.0717593	0.110055	0.0176128
189	O15091	HUMAN	0.510786	0.210598	0.414545	-0.334768	0.252802	0.235382	0.235382	0.945733	0.160942	-0.166135	0.322213	0.424267	0.337719	NA	NA	NA	0.311446	-0.206031	0.183224	-0.133799	0.248978	0.240778	0.116306	-0.276254	0.107607	0.388671	0.164087	1.42653	-0.52472	NA	0.223427	NA	0.10018	0.409999	0.312754	0.427014	-0.0201729	0.222929	-0.0507959	0.0695356
190	O15111	HUMAN	0.48015	0.167987	0.298402	-0.251157	0.0584522	0.0422699	0.0422699	0.16193	-0.283498	0.0178249	0.973538	0.237816	0.18459	0.255338	0.327366	0.419951	0.301966	0.204177	0.281158	0.137108	-0.234754	0.0217685	0.259461	0.0418026	0.304195	0.187014	0.490482	NA	0.168902	0.518645	0.319377	1.30028	0.0845842	0.0897833	1.37097	0.369894	0.624985	0.622734	0.395208	0.110223
191	O15116	HUMAN	-0.216588	-0.297283	0.210788	-0.241441	-0.785026	-0.239731	-0.239731	-0.0771728	NA	NA	NA	-0.596858	NA	NA	NA	-0.701277	-0.443134	0.0378444	0.166277	0.287558	-0.778273	-0.438356	-0.493059	-0.982963	0.0975462	0.106006	-0.711806	0.0367954	-0.171387	-0.0354336	-0.42581	-0.257498	0.164283	0.227248	0.570417	-0.526734	0.313062	0.185961	0.145375	0.00167562
192	O15118	HUMAN	-0.295112	-0.00126989	-0.117953	0.0634424	-0.105882	-0.0729523	-0.0729523	0.243645	0.120115	0.0327105	0.186303	0.174281	-0.16584	0.0850173	0.0388163	0.241696	0.053839	0.0420906	0.275241	0.0292274	0.296018	0.208326	0.024546	0.43332	0.0630904	0.220195	0.0551943	0.349863	0.391177	0.556524	0.212051	NA	-0.0704108	0.204391	0.329347	0.378961	0.322219	0.193199	0.111404	0.081405
193	O15120	HUMAN	0.33504	0.593976	0.684981	0.682631	NA	0.216771	0.216771	0.588885	0.787893	NA	NA	NA	0.186051	NA	0.196842	0.884449	NA	NA	0.208024	NA	-0.007033	0.154647	0.308944	0.0630513	NA	NA	0.394452	0.619551	NA	0.0937508	NA	NA	0.239335	NA	0.560184	0.78573	0.481507	0.524052	0.643771	-0.078702
194	O15121	HUMAN	NA	NA	NA	NA	NA	0.296984	0.296984	NA	0.260203	0.310375	0.0248729	-0.0221846	NA	NA	NA	NA	NA	0.108126	NA	-0.160828	NA	0.109592	0.0620074	-0.0527609	NA	NA	NA	NA	0.531736	0.153797	0.278108	0.381177	-0.133451	0.380181	-0.0154855	0.3987	0.334256	0.383435	0.401392	-0.0786594
195	O15126	HUMAN	0.0265511	0.144133	-0.018276	0.0404648	0.16212	0.150464	0.150464	-0.0065718	0.0167002	0.0429107	0.183548	-0.074445	0.505874	-0.0692836	0.148545	-0.111199	0.206056	0.231064	0.257484	0.102422	0.263882	0.268797	0.00538458	0.226966	0.15021	0.209259	0.206414	0.138796	0.0797001	0.0687386	0.0712511	0.19093	-0.162383	0.149048	0.341344	0.140926	0.0963593	0.165805	0.0608381	0.106824
196	O15127	HUMAN	0.267718	-0.130368	0.176406	-0.186482	0.144353	-0.0244906	-0.0244906	-0.258274	0.203759	-0.0770665	0.217719	0.148282	1.24054	-0.0784469	-0.0768505	-0.10901	0.281639	0.000730182	-0.0146504	0.00745534	0.0435751	-0.0511261	-0.112713	-0.0583559	-0.139749	0.0643386	0.449435	0.456628	0.413935	0.124137	0.0590822	0.160336	-0.071315	0.236482	0.167421	-0.0229379	0.239186	0.220542	-0.0751817	0.0708426
197	O15143	HUMAN	0.0323528	0.0732514	0.131083	0.066778	0.148415	0.239015	0.239015	0.156836	0.174134	0.129462	0.200017	0.14617	0.273705	0.155861	0.152741	0.251541	0.191655	0.166795	0.268587	0.120611	0.127565	0.156312	-0.0638855	0.0873661	0.169388	0.194467	0.262067	0.20527	0.195225	0.224857	0.0654299	0.150939	0.0880444	0.225628	0.269759	0.215403	0.254652	0.199769	0.195278	0.206679
198	O15144	HUMAN	0.0540227	0.127732	0.172475	0.0741398	0.186963	0.142805	0.142805	0.118448	0.238014	0.124456	0.165667	0.214297	0.266763	0.102031	0.142175	0.135403	0.267047	0.217381	0.228335	0.235162	0.246861	0.163416	0.082598	0.118879	0.150814	0.252857	0.276907	0.264566	0.212057	0.185419	0.165026	0.0985097	0.152194	0.192213	0.256568	0.192515	0.167245	0.279141	0.221826	0.212662
199	O15145	HUMAN	-0.0344608	0.168601	0.076095	-0.0296453	0.0261014	0.0782488	0.0782488	0.178099	0.18022	0.0988444	0.138895	0.173011	0.00399177	0.150017	0.21331	0.209284	0.139491	0.272842	0.250716	0.192588	0.140081	0.020153	0.196072	0.304363	0.220342	0.231403	-0.270461	0.303988	0.0895225	0.0076615	-0.0053603	0.00571673	0.0413397	0.146495	0.225793	0.224805	0.177257	0.120042	0.0438881	0.136784
200	O15155	HUMAN	NA	NA	NA	NA	NA	NA	NA	NA	0.218827	0.0278211	0.276676	0.226776	NA	NA	-0.549032	NA	NA	NA	0.508081	0.0925047	NA	NA	NA	NA	NA	NA	0.278853	NA	0.139734	0.0752253	-0.152002	-0.28049	NA	NA	NA	NA	NA	NA	NA	NA
201	O15160	HUMAN	0.169024	0.137696	0.175742	0.177234	0.236667	0.195545	0.195545	0.192182	0.265211	0.244506	0.251474	0.136664	0.164967	0.0938858	0.173498	0.269324	0.182452	0.201147	0.185539	0.123605	0.26759	0.0297105	0.0462409	0.15597	0.217572	0.279855	0.28847	0.307588	0.219797	0.201008	0.33331	0.145395	0.230051	0.241405	0.268634	0.259063	0.288481	0.284832	0.257128	0.165783
202	O15162	HUMAN	NA	NA	NA	NA	0.0648276	NA	NA	NA	NA	0.662401	NA	NA	-0.0324438	-0.221164	-0.225113	-0.798939	NA	-0.554894	-1.02187	-1.33464	NA	NA	NA	NA	0.114067	-0.260992	-0.317685	-0.0641429	NA	0.200272	NA	NA	NA	NA	NA	NA	NA	NA	NA	NA
203	O15164	HUMAN	0.172853	0.594298	0.404158	0.25737	1.38123	0.569586	0.569586	0.279844	0.407957	NA	0.694851	-0.322525	0.109336	0.104372	0.403874	0.23713	NA	NA	0.174451	-0.529081	0.679482	0.181534	0.258674	0.2748	-0.761981	-0.371083	NA	-0.656937	0.224931	0.898519	0.948808	1.28981	-0.205166	0.122674	0.747182	0.265958	0.194509	-0.112366	0.0705647	0.320274
204	O15173	HUMAN	-0.064767	0.052658	0.00295042	-0.0469463	0.0823005	0.0678135	0.0678135	0.0853182	0.147187	0.120301	0.128548	0.0930552	0.186776	0.104991	0.0495972	0.036976	0.106589	0.168332	0.127983	0.0283709	0.236739	0.00939278	0.0343265	0.204557	0.216179	0.231126	0.236733	0.105002	0.153982	0.0848283	0.0930635	-0.0520441	0.111415	0.182711	0.175453	0.177907	0.161827	0.194846	0.127285	0.079991
205	O15212	HUMAN	0.0558857	0.0819677	0.124133	0.046056	0.138683	0.122487	0.122487	0.109943	0.130421	0.174349	0.124406	0.183921	0.161115	0.11042	0.184147	0.134576	0.147454	0.221655	0.139285	0.18493	0.110908	0.174975	0.00762089	0.173886	0.215419	0.220385	0.240346	0.242221	0.182075	0.164291	0.204147	0.17925	0.23375	0.233861	0.285486	0.143528	0.232761	0.228146	0.159732	0.217106
206	O15213	HUMAN	0.0385474	0.321084	0.328224	0.339049	0.322606	0.199854	0.199854	0.165078	0.339249	0.586702	0.462564	0.809548	0.69115	0.311585	0.251235	0.552244	0.337069	0.419391	0.358961	0.464036	0.0964831	0.280934	0.0528951	0.275129	0.424226	0.164748	0.211463	0.121356	0.31224	0.144329	0.407101	0.163877	0.374156	0.272153	0.381086	0.474365	0.222584	0.203195	0.362982	0.408899
207	O15226	HUMAN	-0.164583	0.0134803	0.0514707	0.0239122	0.133943	0.012355	0.012355	0.113487	0	0.156954	0.053692	0.0653235	0.227518	-0.101756	-0.0918419	0.0770719	0.309817	0.105362	0.109212	-0.0502954	0.0439214	0.0396254	0.0096341	0.0367533	0.11456	0.256515	0.249647	0.239509	0.304763	0.142952	0.0448778	-0.130587	0.13568	0.152455	0.219022	0.0380671	0.075262	0.207956	0	0.0120288
208	O15228	HUMAN	NA	0.194128	0.353308	NA	1.50007	2.04979	2.04979	0.280746	NA	NA	0.0513755	NA	NA	NA	NA	NA	0.00724098	0.749619	0.576061	-0.0940627	0.591194	0.501319	-0.0502634	0.0441117	0.252574	0.185763	0.0626009	0.479259	NA	-0.000146344	NA	0.0931441	0.279446	0.788652	NA	0.425588	0.215836	NA	0.176791	NA
209	O15234	HUMAN	0.0438681	0.217519	-0.0203664	-0.0442958	NA	NA	NA	0.377059	0.10471	0.45948	0.381804	0.17691	0.217194	0.123591	-0.0103092	0.293059	0.407647	NA	-0.344058	1.35074	0.58261	0.408064	NA	NA	-0.12031	-0.10719	0.0698545	0.201046	-0.0744347	0.226395	0.0364065	NA	0.543308	-0.0646577	-0.0778843	-0.189694	0.102908	-0.69237	NA	0.00912821
210	O15235	HUMAN	NA	NA	NA	NA	NA	NA	NA	NA	NA	NA	NA	NA	NA	NA	NA	NA	NA	NA	NA	NA	NA	NA	NA	NA	NA	NA	NA	-1.01359	NA	NA	NA	NA	NA	NA	NA	NA	NA	NA	NA	NA
211	O15258	HUMAN	0.25372	0.276959	0.230799	0.15473	0.199205	0.16241	0.16241	0.184701	0.363035	0.262554	0.2103	0.273774	0.195025	0.0671441	0.178729	0.181399	0.303341	0.250485	0.0706433	0.132658	0.0825577	-0.110516	0.0238288	0.0652409	0.0284858	0.28211	0.329026	0.399691	0.383573	0.326756	0.377849	0.275303	0.279779	0.33897	0.315703	0.435621	0.307854	0.254164	0.273729	0.139521
212	O15260	HUMAN	0.0185172	0.0303906	0.0723033	-0.0144803	0.0436116	0.0847361	0.0847361	0.0758904	0.253093	0.135745	0.125885	0.144967	0.212612	0.0506901	0.176287	0.177649	0.154448	0.15565	0.17888	0.156502	0.229136	0.110437	0.00140342	0.0159804	0.169862	0.194295	0.172341	0.26243	0.19193	0.0855494	0.0749339	-0.026246	-0.122606	0.0416637	0.124364	0.159864	0.0528079	0.127817	0.104962	0.164109
213	O15269	HUMAN	-0.0190711	0.246685	NA	NA	0.477614	-0.205838	-0.205838	0.181256	NA	0.351506	0.0893416	0.527994	NA	0.205059	NA	0.152046	0.0358472	-0.109972	0.137784	0.363816	0.597165	0.058071	-0.393876	-0.28314	0.383032	-0.376112	0.0140115	0.485769	0.121769	0.263846	0.351194	0.204042	0.345466	0.239973	0.248243	0.282206	0.367235	0.312077	0.227694	0.260787
214	O15270	HUMAN	0.0279642	-0.12432	0.122817	-0.0222709	0.000155167	-0.119292	-0.119292	0.155585	0.00639009	0.0430055	-0.0216389	0.288006	0.158839	0.0374704	0.172983	0.0349099	-0.144599	-0.00648547	0.265099	0.125667	0.732392	0.101952	0.0279997	0.179542	0.247677	0.211462	0.296643	0.479152	-0.00694705	0.0191503	0.194001	0.0875948	-0.0592847	0.140032	0.108189	0.22249	0.0927144	0.095885	0.0104559	0.0668737
215	O15287	HUMAN	NA	NA	NA	NA	0.5148	NA	NA	NA	NA	NA	NA	NA	NA	NA	NA	NA	NA	NA	NA	NA	NA	NA	NA	0.131415	NA	NA	NA	NA	NA	NA	NA	NA	NA	NA	NA	NA	NA	NA	NA	NA
216	O15294	HUMAN	-0.0145347	0.00499943	0.135461	0.0743964	0.101814	0.0712422	0.0712422	0.22115	0.106453	0.0942027	0.190755	0.258746	0.178531	0.111345	0.277772	0.195759	0.10472	0.207407	0.12796	0.137554	0.231332	0.157206	0.0869994	0.194946	0.259923	0.144193	0.126125	0.179517	0.209032	0.138622	0.23774	0.0947577	0.14191	0.149047	0.162008	0.224985	0.195267	0.250201	0.113936	0.103424
217	O15305	HUMAN	0.109611	0.177405	0.0442711	0.248542	0.0949757	0.0802262	0.0802262	0.179744	0.274577	0.308843	0.126391	0.153314	0.197277	0.184726	0.229195	0.203399	0.181472	0.220287	0.263511	0.201779	-0.317165	0.0334807	0.151942	0.144907	0.29273	0.244382	0.219499	0.0965263	0.264836	0.116896	0.18875	0.0261527	0.145227	0.208637	0.233169	0.233615	0.177247	0.19944	0.204932	0.196331
218	O15318	HUMAN	NA	NA	NA	NA	NA	NA	NA	NA	NA	NA	NA	NA	NA	NA	NA	NA	NA	NA	NA	NA	NA	NA	NA	NA	NA	NA	NA	NA	NA	NA	NA	NA	NA	NA	NA	NA	NA	NA	NA	NA
219	O15320	HUMAN	-0.129579	-0.0382465	0.104581	0.159658	-0.012788	0.154619	0.154619	0.00952152	0.356266	-0.0039179	0.22194	0.226219	0.236451	-0.000834748	-0.097009	-0.0681776	0.244773	0.246721	0.163803	0.288637	0.0907626	0.250796	0.261624	0.230489	-0.143759	0.214656	-0.153078	0.00759798	0.0419945	0.129349	0.139643	0.155903	0.0208038	0.204158	0.0163208	0.0809297	0.137695	0.346507	0.117767	0.15884
220	O15321	HUMAN	-0.185383	-0.111789	0.107379	-0.221264	0.0127562	-0.17029	-0.17029	0.159133	0.0542961	-0.194093	-0.552461	-0.00232108	-0.129097	0.0301131	0.0124472	0.0502312	0.0111327	-0.0710838	0.04707	0.0255481	0.0545829	-0.0315408	0.0832757	0.353541	0.204888	0.377386	0.255073	0.29251	-0.134591	-0.0231289	0.137582	0.0311323	-0.476719	0.0179359	0.336272	0.0126987	0.29477	0.0387638	-0.255495	-0.00300866
221	O15347	HUMAN	-0.0447129	0.0982927	0.112252	0.102137	0.156738	0.120371	0.120371	0.121874	0.221096	0.195335	0.197472	0.183518	0.161995	0.0776219	0.138065	0.174833	0.116545	0.158872	0.191181	0.207684	0.184976	0.108741	-0.0161867	0.165685	0.242087	0.272895	0.225284	0.213041	0.158135	0.197784	0.143136	0.140612	0.108424	0.218434	0.227736	0.208314	0.178609	0.230643	0.205801	0.180098
222	O15355	HUMAN	0.148629	0.0700046	0.11786	0.0909541	0.102916	0.131233	0.131233	0.183319	0.249727	0.198251	0.175753	0.193086	0.214138	0.154343	0.188465	0.206654	0.2015	0.23689	0.205102	0.249179	0.12771	0.132206	0.159234	0.166356	0.256583	0.200874	0.206085	0.187217	0.260851	0.224318	0.18412	0.0924186	0.141187	0.24574	0.227504	0.231139	0.277965	0.324338	0.205134	0.212224
223	O15357	HUMAN	0.0255458	0.127381	0.0649849	-0.0183392	0.194132	0.0911556	0.0911556	0.150198	0.231842	0.124053	0.176417	0.105017	0.23034	0.123925	0.175234	0.172231	0.0663739	0.06134	0.309765	0.164769	-0.00311054	-0.0610293	-0.0331793	0.151494	0.303649	0.259919	0.216227	0.266567	0.179314	-0.00372304	0.207497	0.225913	0.0244415	0.246505	0.131459	0.0966216	0.141088	0.0820841	0.140334	0.0595874
224	O15360	HUMAN	NA	NA	NA	NA	NA	NA	NA	NA	NA	NA	NA	NA	NA	NA	NA	NA	NA	NA	NA	NA	NA	NA	NA	NA	NA	NA	NA	NA	NA	NA	NA	NA	NA	NA	NA	NA	NA	NA	NA	NA
225	O15371	HUMAN	-0.0318034	0.115862	0.056828	0.00669555	0.105541	0.106623	0.106623	0.148165	0.218883	0.17217	0.149118	0.140268	0.180053	0.134683	0.185692	0.192056	0.135258	0.244563	0.264182	0.224863	0.181287	0.226152	0.0666533	0.185791	0.226495	0.166613	0.263722	0.352421	0.226162	0.152366	0.156969	0.0901351	0.112746	0.192618	0.208389	0.247726	0.185561	0.188062	0.18333	0.180287
226	O15372	HUMAN	-0.0305099	0.0221214	0.162233	0.0241682	0.12322	0.143059	0.143059	0.108243	0.229896	0.236262	0.112777	0.150443	0.304708	0.166195	0.18266	0.169797	0.284945	0.252684	0.25239	0.22505	0.15381	0.243305	0.207711	0.182983	0.159925	0.27197	0.218733	0.27507	0.107833	0.141423	0.1857	0.0580936	0.136863	0.152363	0.249336	0.231197	0.157577	0.323948	0.200639	0.208206
227	O15379	HUMAN	NA	NA	NA	NA	NA	0.300127	0.300127	0.183788	0.163936	0.333766	NA	0.446597	NA	NA	NA	NA	NA	NA	NA	NA	NA	NA	NA	NA	-0.0181669	0.193251	0.414551	0.431217	NA	NA	NA	NA	NA	0.214166	-0.0624132	NA	0.542999	0.405702	0.177552	-0.00062239
228	O15381	HUMAN	0.165324	0.10139	0.175388	0.201355	-0.0201248	0.133496	0.133496	-0.042604	0.14305	0.177334	0.267892	0.0840545	0.0608825	0.38865	0.458895	0.206404	0.0983395	0.119813	0.127498	0.0556851	-0.0687952	0.0839215	0.237387	0.17601	0.317603	0.179768	0.574923	0.274537	0.237227	0.238382	0.0125128	0.0414037	0.148936	0.26039	0.262341	0.264673	0.193011	0.231889	0.0134739	0.203219
229	O15382	HUMAN	0.0337073	0.037097	0.0840401	0.0164502	0.10671	0.13947	0.13947	0.145774	0.263692	0.107023	0.155446	0.128951	0.265383	0.13076	0.133771	0.174565	0.206725	0.235538	0.237639	0.172043	-0.000275398	0.222743	-0.00702276	0.0644118	0.20357	0.152067	0.206535	0.315307	0.138674	0.0596494	0.111634	0.0332686	0.172326	0.185227	0.285778	0.24499	0.209604	0.0942633	0.164719	0.067495
230	O15392	HUMAN	NA	NA	NA	NA	NA	NA	NA	NA	NA	NA	NA	NA	NA	NA	NA	NA	NA	NA	NA	NA	NA	NA	NA	NA	NA	NA	0.741365	-0.0647498	NA	NA	NA	NA	NA	NA	NA	NA	NA	NA	NA	NA
231	O15397	HUMAN	0.0703605	0.164145	0.104295	0.00818208	0.322741	0.121488	0.121488	0.16509	0.266998	0.235238	0.161591	0.145683	0.111446	0.111403	0.210575	0.128588	0.200127	0.164746	0.288515	0.152924	-0.124736	0.0753915	0.265236	0.309828	0.211549	0.294365	0.179779	0.387898	0.208386	0.231141	0.0910318	0.0361353	0.16902	0.231027	0.231007	0.304428	0.280685	0.370067	0.125083	0.0713161
232	O15400	HUMAN	-0.166831	0.254461	0.118965	0.228561	0.244093	-0.261229	-0.261229	0.471866	NA	NA	NA	NA	0.00815127	NA	NA	NA	0.412834	NA	NA	0.178339	-0.492124	NA	NA	0.39462	NA	0.357105	NA	NA	0.0907728	0.356133	NA	NA	-0.146371	0.39171	0.114145	0.0477824	-0.613537	-0.124319	0.11491	-0.189314
233	O15427	HUMAN	-0.0571706	0.0781704	0.199151	0.112073	-0.0599841	0.0401803	0.0401803	0.0459514	0.246805	0.137629	0.201315	0.218362	0.17147	0.149159	0.280414	0.193163	0.195237	0.232987	0.0939409	0.213687	0.622747	0.423416	0.239186	0.318629	0.198641	0.278943	0.205199	0.226623	0.153062	0.158711	0.280216	0.061025	0.116187	0.151719	0.132446	0.196075	0.0890492	0.141764	0.186999	0.102771
234	O15431	HUMAN	-0.144715	-0.186138	-0.148897	-0.272433	-0.127615	0.180471	0.180471	0.110925	0.135796	-0.156029	-0.288627	-0.319014	-0.0685584	-0.570137	-0.258784	-0.111918	0.152356	-0.0931506	0.056427	-0.472272	NA	-1.12005	0.18011	-0.235929	0.123516	0.00765599	-0.023787	0.198129	0.280928	NA	0.151579	-0.34878	0.166728	0.153375	-0.0883717	-0.199262	NA	0.174469	-0.209483	-0.325427
235	O15439	HUMAN	NA	NA	NA	NA	NA	NA	NA	-0.411122	NA	NA	NA	NA	NA	NA	NA	NA	0.558939	NA	NA	NA	NA	NA	NA	NA	-0.286512	NA	NA	NA	NA	NA	NA	NA	0.526687	0.0888809	NA	NA	NA	NA	NA	NA
236	O15440	HUMAN	NA	NA	NA	NA	NA	NA	NA	NA	0.578467	NA	0.00607672	0.373074	NA	NA	NA	0.128309	NA	NA	NA	NA	NA	NA	NA	NA	NA	NA	NA	NA	NA	NA	NA	NA	NA	NA	NA	NA	NA	NA	NA	NA
237	O15446	HUMAN	0.00534854	0.0748602	0.273521	0.0282409	0.0970046	0.132986	0.132986	0.152614	0.178869	0.117876	0.100949	0.191891	0.266832	0.152703	0.26306	0.19284	0.479084	0.07325	0.49997	0.399149	0.133148	0.123005	-0.0668303	0.284584	0.159198	0.29048	0.162848	0.399026	0.256088	0.159089	0.11852	0.0497261	0.196864	0.206948	0.196225	0.221176	0.279976	0.202372	0.112764	0.118119
238	O15498	HUMAN	-0.0054412	0.0696253	0.102389	-0.00751985	0.0953275	0.183984	0.183984	0.148979	0.264764	0.352327	0.382246	0.324503	0.188479	0.222583	0.227437	0.151905	0.0164219	0.156002	0.199194	0.177622	0.167578	0.157406	-0.00383522	0.184413	-0.00825266	0.0818205	0.219793	0.292542	0.248051	0.238744	0.160273	0.400621	0.211046	0.212627	0.219725	0.209704	0.16567	0.253879	0.365217	0.171907
239	O15504	HUMAN	0.155176	0.0734249	0.168988	-0.0206054	0.0313047	0.195248	0.195248	NA	0.162039	0.207741	0.313416	0.21602	0.377142	0.211295	0.173979	0.245006	0.18711	0.187283	0.132028	0.0132509	-0.267115	-0.0649093	0.256306	0.217423	0.419228	0.248025	0.328434	0.155991	0.0877849	-0.020688	0.0433388	0.402482	0.288513	0.191005	0.150993	0.0692182	0.262884	0.181048	0.116645	0.200917
240	O15511	HUMAN	0.082253	0.134019	0.111152	0.0582471	0.0643432	0.0178516	0.0178516	0.175311	0.173967	0.296979	0.158463	0.129276	0.205043	0.191115	0.127293	0.25062	0.304602	0.232474	0.219424	0.155488	-0.26574	-0.0395366	0.00600659	-0.129425	0.131221	0.219169	0.239422	0.205673	0.10202	0.111593	0.244421	0.0895299	0.17944	0.198573	0.182145	0.260837	0.398518	0.324792	0.233074	0.202665
241	O15514	HUMAN	-0.428756	0.0899654	-0.381245	-0.169574	-0.207648	-0.0571054	-0.0571054	-1.00951	0.150976	-0.202946	0.13815	0.126054	-0.0127243	-0.373785	-0.024435	0.193924	-0.0796826	-0.394491	-0.311529	0.0857246	0.115482	0.10135	0.137028	-0.0973908	0.361113	-0.55259	-0.218928	-0.239199	0.122983	0.19414	0.0926777	-0.167166	-0.0471809	0.153228	0.380748	0.136762	0.164963	0.0174953	-0.0772535	0.156301
242	O15523	HUMAN	0.0377099	0.118311	0.10375	0.0570423	0.0584254	0.110169	0.110169	0.0395032	0.167021	0.182427	0.152782	0.131102	0.21032	0.118358	0.205099	0.0923589	0.141574	0.154654	0.20619	0.177715	0.144579	0.154993	0.0713732	0.124128	0.182161	0.208081	0.217066	0.192889	0.0768955	0.13295	0.122861	0.0444849	0.135402	0.165662	0.130032	0.169795	0.210564	0.137961	0.169961	0.118488
243	O15533	HUMAN	0.079918	0.116682	0.13528	0.0244446	-0.0558077	0.0208643	0.0208643	-0.0631919	0.0579452	0.135943	0.0441261	0.0983621	0.100426	0.265297	0.143077	0.222227	0.15676	0.231352	0.187157	0.234888	0.150531	0.153713	-0.0418019	0.153227	0.249314	0.108501	0.307825	0.355994	0.131758	0.0755448	0.0109406	0.201258	0.170252	0.329767	0.182742	0.412737	0.168775	0.290764	0.16179	0.342308
244	O15541	HUMAN	0.764394	0.143872	0.137866	0.285041	NA	NA	NA	-0.779964	NA	-0.108598	NA	NA	0.348754	NA	NA	NA	0.421284	NA	NA	-0.0465475	0.16616	-0.074864	NA	0.0251958	NA	0.510444	0.290547	0.000731301	0.337016	0.140032	0.162324	0.0342735	-0.0163204	0.106144	0.174519	0.136702	NA	NA	NA	NA
245	O43137	YEAST	-0.999337	-0.890916	-0.894326	-1.00553	-0.765594	-0.649902	-0.649902	-0.79306	-0.788328	-0.771104	-0.79837	-0.833533	-0.73209	-0.734544	-0.673173	-0.768814	-0.784283	-0.769594	-0.759551	-0.728394	-1.05683	-0.766477	-1.04154	-0.899091	-0.635417	-0.793562	-0.794795	-0.711769	-0.641024	-0.776075	-0.75376	-0.837315	-0.692314	-0.731081	-0.720654	-0.736103	-0.676168	-0.760707	-0.743984	-0.749014
246	O43143	HUMAN	0.00203395	0.0813897	0.100166	0.0361072	0.123231	0.0963166	0.0963166	0.108021	0.188199	0.145455	0.160164	0.169904	0.221118	0.107214	0.170279	0.16787	0.199564	0.186354	0.214699	0.170969	0.157989	0.0638725	0.0257197	0.139385	0.207591	0.176282	0.167764	0.234311	0.193221	0.182076	0.1871	0.125732	0.111394	0.166434	0.239153	0.187536	0.18926	0.192946	0.152749	0.153815
247	O43148	HUMAN	-0.0780237	0.141272	0.237667	0.218829	0.161825	0.164978	0.164978	0.18216	0.26219	0.215708	0.16947	0.200541	0.191564	0.287845	0.484186	0.385485	0.162788	0.0771095	0.498528	0.188535	0.0138356	0.192832	-0.142481	0.135461	0.202036	0.101809	0.224643	0.15803	0.178832	0.310359	0.25413	0.0778705	0.200525	0.25023	0.331289	0.224227	0.338156	0.237564	0.097338	0.382524
248	O43149	HUMAN	NA	NA	NA	NA	NA	NA	NA	NA	NA	NA	NA	NA	NA	NA	NA	NA	NA	NA	NA	NA	NA	-0.287445	NA	NA	NA	NA	NA	NA	-0.00525933	NA	NA	NA	-1.15435	-0.0158153	NA	NA	NA	NA	NA	NA
249	O43156	HUMAN	0.00723511	0.150778	0.400146	0.174286	0.445103	0.2153	0.2153	0.110197	0.408154	0.121426	0.0203704	0.419252	0.300549	0.886917	0.374959	1.10491	-0.0723756	0.0459724	0.187939	0.259232	0.427454	0.0867758	0.193927	0.488083	0.129453	0.157724	0.0506439	0.024542	0.177796	0.107141	-0.0605502	-0.04553	0.00526371	0.290839	0.193459	0.225042	0.181249	0.460329	0.222848	0.525328
250	O43159	HUMAN	-0.0689945	0.0428095	-0.116269	0.0082116	-0.0265261	-0.168866	-0.168866	-0.0324323	-0.017087	0.0984821	0.158883	0.243399	0.0671156	0.0813777	0.198277	0.219401	0.0755964	0.022052	0.155946	-0.00488091	0.185853	0.133568	0.0755288	0.16714	0.235527	0.144965	0.210558	0.147791	0.288459	0.124335	0.150496	0.137682	0.195178	0.257459	0.214088	0.0331782	0.258611	0.214164	0.0844151	0.0556728
251	O43169	HUMAN	-0.0482772	0.0747235	0.073145	0.0317076	0.103331	0.139847	0.139847	0.10922	0.197947	0.219148	0.071086	0.167611	0.207943	0.119215	0.146888	0.125705	0.165612	0.289728	0.264542	0.176299	-0.0673263	-0.0457258	0.0485081	0.0603823	0.201659	0.111255	0.202226	0.232742	0.187757	0.127708	0.250114	-0.0230821	0.173741	0.203035	0.239894	0.265224	0.208315	0.17556	0.204431	0.162412
252	O43172	HUMAN	0.0164097	0.106198	0.154496	0.0252778	0.150628	0.171653	0.171653	0.0990965	0.134674	0.146175	0.0817729	0.174234	0.123824	0.130944	0.0915999	0.187998	0.183648	0.233436	0.227214	0.174445	0.0994799	0.251777	0.0713295	0.154488	0.319502	0.211776	0.232723	0.24481	0.192578	0.176092	0.162622	0.0441431	0.199851	0.174749	0.290441	0.255125	0.182368	0.260545	0.234115	0.224184
253	O43175	HUMAN	0.0104078	0.111498	0.126775	0.0430565	0.100007	0.123697	0.123697	0.135293	0.193639	0.114553	0.188278	0.169484	0.255973	0.0819321	0.152406	0.178312	0.162321	0.150915	0.244474	0.181735	0.157764	0.0776582	0.0593228	0.195362	0.135331	0.186731	0.224755	0.228483	0.15129	0.144692	0.165045	0.0863227	0.144047	0.219982	0.24707	0.208158	0.243794	0.21131	0.184124	0.162996
254	O43181	HUMAN	-0.0312637	0.125367	0.133913	-0.0871858	0.0393791	0.107337	0.107337	0.206406	0.191198	0.0459079	0.0968665	0.235649	0.130035	-0.0700795	-0.171895	0.0954974	0.131154	0.192312	0.334262	0.207306	0.229677	0.19203	0.189741	0.197502	0.268704	0.132565	0.23397	0.109024	0.0471715	0.246196	0.180852	0.40709	-0.0966722	0.146632	0.289765	0.0729901	0.310907	0.256185	-0.0468331	0.197427
255	O43237	HUMAN	0.167029	0.227382	0.0475818	0.069976	0.207048	0.170783	0.170783	0.164416	0.254091	0.0833474	0.324118	0.33535	0.313552	0.107534	0.327235	0.2557	0.180983	0.243252	0.375642	0.145244	0.13656	0.139565	0.157255	0.136573	0.203066	-0.224099	0.122144	0.26962	-0.000469385	0.109266	0.0519488	-0.00781706	0.141267	0.222801	0.292574	0.222537	0.184806	0.200245	0.321268	0.137777
256	O43242	HUMAN	-0.0198295	0.0605271	0.0540269	0.030793	0.0921296	0.0944485	0.0944485	0.0875562	0.227148	0.147187	0.197198	0.173458	0.203529	0.116279	0.239612	0.211925	0.165242	0.173342	0.238192	0.100415	0.207867	0.139166	0.0694912	0.192892	0.176899	0.153701	0.170276	0.208453	0.176095	0.164765	0.146786	0.0993926	0.123854	0.179938	0.208873	0.207974	0.147899	0.235741	0.194261	0.14463
257	O43251	HUMAN	-0.213344	-0.136718	0.269059	0.0669931	0.145128	0.148488	0.148488	0.0714296	-0.0831644	0.379663	0.0610254	0.0577287	-0.0195663	0.000634021	0.241176	0.139728	0.347232	0.108042	0.487203	-0.286203	0.651354	-0.0512872	NA	-0.00182086	0.311587	0.0829438	-0.158896	0.444089	0.252195	0.140636	0.307617	0.221979	0.169623	0.610389	0.250361	0.0877121	0.43177	0.376285	0.474375	-0.0343336
258	O43252	HUMAN	-0.0629321	0.135392	0.189085	0.136285	0.137447	-0.000621998	-0.000621998	0.0932966	0.367465	0.101804	0.263709	-0.781181	0.272881	0.217061	0.141239	0.286208	0.232323	0.381343	0.603677	0.296778	0.399424	0.0726269	0.384842	0.165844	-0.0614056	0.127618	0.199839	0.610107	0.220843	0.142016	0.0968888	0.0713021	0.200644	0.212376	0.261209	0.302027	0.0354432	0.240219	0.234509	0.213629
259	O43264	HUMAN	-0.0139013	0.161397	0.0645162	-0.051865	-0.0578501	-0.0498685	-0.0498685	0.122062	0.202713	0.00043	0.0303432	0.0499662	0.147022	0.11963	0.440718	0.295453	0.149231	0.0269106	0.318978	0.128841	0.0307537	0.276272	0.0303697	0.200729	0.219316	0.167682	0.20882	0.233556	0.133244	0.115429	0.080779	0.0383483	0.0903279	0.109626	0.24429	0.304894	0.242088	0.209479	0.151128	0.173199
260	O43290	HUMAN	0.0390371	0.066272	0.124783	0.107615	0.076463	0.122723	0.122723	0.0656907	0.27742	0.212176	0.118649	0.17442	0.190384	0.0883892	0.137964	0.250363	0.083247	0.113592	0.189576	0.184509	0.0796241	0.155282	0.0610804	0.130459	0.0452455	0.232012	0.173558	0.273067	0.187122	0.166498	0.22832	0.152404	0.105405	0.146407	0.191149	0.216205	0.199113	0.224884	0.212713	0.234317
261	O43292	HUMAN	-0.292914	0.195568	0.12345	0.132548	-0.263546	-0.415623	-0.415623	0.421515	-0.0759928	0.775507	-0.0976392	0.133642	0.273457	-0.168841	0.33014	-0.129583	0.0917673	-0.00528909	0.0504536	0.0723393	0.242944	0.0978545	0.386021	0.208233	0.129031	-0.0246962	0.148159	0	0.064714	0.2181	0.209689	0.341124	0.0342326	-0.0799156	0.21753	0.99928	0.0221444	0.0621748	0.17954	0.0935336
262	O43298	HUMAN	NA	NA	NA	NA	NA	NA	NA	0.0349312	NA	NA	NA	NA	NA	NA	-0.773872	NA	NA	NA	NA	NA	NA	NA	NA	NA	NA	-0.916048	NA	NA	0.500202	NA	NA	-0.176068	-1.13951	-1.27238	-0.677525	-0.727651	-0.1295	NA	NA	NA
263	O43299	HUMAN	NA	NA	NA	NA	NA	NA	NA	-1.36491	NA	NA	NA	NA	NA	NA	NA	NA	NA	0.639003	NA	NA	0.208118	NA	NA	NA	NA	NA	NA	NA	NA	NA	NA	NA	-0.199906	NA	NA	0.730316	NA	NA	NA	NA
264	O43314	HUMAN	0.30525	-0.0188387	0.438344	0.612255	0.0444564	0.160941	0.160941	-0.00693822	0.332069	0.345214	0.376461	0.0351745	0.344522	-0.0164822	0.0834875	0.409917	0.146547	0.193584	0.533262	0.716513	0.199764	0.231695	0.475768	0.213355	0.449846	0.0593625	-0.0465064	0.362557	NA	0.159641	0.24226	NA	0.259032	0.228949	0.424943	0.136999	0	0.241631	-0.0338146	0.0682929
265	O43318	HUMAN	NA	NA	NA	NA	NA	NA	NA	NA	-0.292155	-0.0207602	0.720777	0.621262	-0.134162	NA	NA	NA	NA	NA	NA	NA	-1.01022	NA	NA	NA	-0.254282	NA	NA	-0.911166	NA	NA	NA	NA	1.01317	NA	NA	NA	-0.384284	NA	NA	NA
266	O43324	HUMAN	0.0162254	0.106428	0.127355	0.068933	0.0410416	0.1137	0.1137	0.104582	0.208365	0.189273	0.240354	0.19809	0.243063	0.15784	0.196856	0.206164	0.114749	0.224682	0.208189	0.179848	0.288897	0.135015	0.14154	0.208737	0.0917316	0.271745	0.267767	0.181059	0.254454	0.234527	0.16971	0.0948809	0.111717	0.209093	0.21357	0.204421	0.12851	0.219648	0.216964	0.190995
267	O43353	HUMAN	NA	NA	NA	NA	NA	NA	NA	NA	NA	NA	NA	NA	NA	NA	NA	NA	0.127586	NA	NA	NA	NA	NA	0.139505	NA	NA	NA	NA	NA	NA	NA	NA	NA	-0.838437	NA	NA	NA	NA	NA	NA	NA
268	O43379	HUMAN	NA	NA	NA	NA	NA	NA	NA	-0.439111	NA	NA	NA	NA	NA	NA	NA	NA	-0.328575	NA	-1.76093	NA	NA	NA	NA	NA	NA	-0.868687	-0.422032	-1.11356	NA	NA	NA	NA	0.127701	NA	NA	NA	0.596877	0.0598986	NA	-0.698066
269	O43390	HUMAN	-0.054557	0.109174	0.122911	0.026295	0.133488	0.0929485	0.0929485	0.101416	0.232305	0.179897	0.178549	0.167872	0.216766	0.162013	0.192989	0.206146	0.183794	0.198373	0.290154	0.174496	0.20621	0.146606	0.00478765	0.187126	0.186849	0.218227	0.218397	0.258466	0.228668	0.149116	0.165366	0.0876136	0.124047	0.217502	0.21649	0.252276	0.17643	0.209827	0.142436	0.148161
270	O43395	HUMAN	0.0779569	0.079158	0.068739	-0.0468966	-0.0404744	0.0185748	0.0185748	0.253017	0.193905	0.166187	0.132857	0.199332	0.105433	0.0997898	0.303633	0.219683	0.196415	0.0626459	0.15051	0.0894545	0.106572	0.115087	0.070362	0.020156	0.00934496	0.16053	0.203739	0.116194	0.0586281	0.118785	0.138816	-0.0848233	0.15605	0.248987	0.113786	0.149901	0.162366	0.171996	0.076289	0.01649
271	O43396	HUMAN	0.0373981	0.138803	0.104929	0.0399294	0.111851	0.126798	0.126798	0.102549	0.214707	0.141499	0.145133	0.182586	0.260834	0.0966055	0.150603	0.217851	0.15202	0.177373	0.222681	0.200502	0.138875	0.125292	0.119396	0.210686	0.19244	0.212519	0.212534	0.252167	0.225334	0.170475	0.162514	0.0715869	0.124287	0.181454	0.276308	0.245636	0.225649	0.162399	0.192354	0.206253
272	O43399	HUMAN	0.0113444	0.0775833	0.170729	0.0236623	0.183691	0.0946796	0.0946796	0.0475423	0.18494	0.136531	0.173806	0.131565	0.214956	0.107292	0.112257	0.206886	0.186071	0.202778	0.241942	0.218342	0.0949119	0.119545	0.120156	0.208466	0.186651	0.144785	0.196899	0.274027	0.154662	0.178938	0.118469	0.119416	0.122559	0.214031	0.254772	0.208733	0.269486	0.18512	0.242764	0.191842
273	O43402	HUMAN	0.0518811	0.0972388	-0.0352514	0.0468073	-0.80814	0.050485	0.050485	0.124987	0.344756	0.189043	0.145064	0.159204	0.00855964	-0.215918	0.142108	0.228492	0.0616954	0.318392	0.0750608	0.351471	0.376277	0.118659	0.0935017	0.240329	-0.133716	0.312863	0.329715	0.321301	0.291007	0.0165889	-0.201465	0.137659	0.222657	0.191628	0.244741	0.177783	0.325767	0.32849	0.241079	0.183338
274	O43414	HUMAN	0.127185	0.198822	0.0583769	0.0931857	0.120679	-0.189809	-0.189809	0.170134	0.142156	0.0817642	-0.140213	0.155101	0.153145	-0.00563588	0.100577	0.105123	0.0198141	-0.230294	0.158253	0.0211303	-0.526145	0.0626868	0.159521	0.119519	0.156039	0.115318	0.106648	0.178939	0.211775	-0.06703	-0.0201397	-0.147111	0.132598	0.150425	0.147099	0.249485	-0.0254613	0.0682081	0.0216101	-0.151153
275	O43422	HUMAN	NA	0.104562	NA	-0.355465	NA	NA	NA	NA	-0.062568	-0.162563	0.00144508	NA	NA	NA	NA	NA	-0.639363	0.107725	-0.0181597	0.164301	NA	NA	NA	NA	0.195622	-0.0353006	-0.179086	-0.14617	NA	NA	NA	NA	-0.137642	-0.1568	-0.330815	-0.604451	NA	-0.268022	NA	NA
276	O43426	HUMAN	NA	NA	NA	NA	0.372629	0.0841341	0.0841341	0.600808	NA	NA	NA	NA	NA	NA	NA	NA	NA	NA	NA	NA	NA	-0.535167	-0.48583	0.0700284	NA	NA	-0.691511	0.0563109	NA	0.224298	NA	NA	0.12306	0.101244	0.662249	0.277503	NA	-0.212001	-0.045453	0
277	O43427	HUMAN	-0.960015	-0.919038	-0.872893	-0.730131	0.298706	-0.242503	-0.242503	-0.211114	0.519861	0.150339	-0.446952	-0.427919	-0.696792	-0.952221	-0.759503	-0.761318	0.0516333	-0.296455	-0.619758	-0.791045	-0.341128	0.0679586	-0.113235	-0.161895	-0.405423	-0.347734	-0.106514	-0.663842	-0.855213	-0.71323	-0.834763	-0.724097	NA	0.452328	-0.490735	-0.675792	0.248338	0.342094	-0.0317763	-0.317651
278	O43432	HUMAN	0.0787079	0.0257421	0.070728	0.048543	0.104688	0.148934	0.148934	0.131656	0.201628	0.190349	0.160833	0.103643	0.220167	0.115106	0.137535	0.171653	0.234889	0.0631745	0.247196	0.154285	0.143915	0.0414966	0.0917105	0.221532	0.224661	0.362689	0.258673	0.237282	0.186216	0.165404	0.0700919	0.0377511	0.042345	0.183326	0.260261	0.171459	0.220588	0.176186	0.211844	0.164597
279	O43447	HUMAN	0.0427495	0.0756653	0.151684	0.0439609	0.10915	0.0980916	0.0980916	0.0924373	0.149635	0.0845554	0.0785132	0.147171	0.2116	0.0871846	0.149597	0.122939	0.0603283	0.132575	0.177353	0.121367	0.159703	0.0871485	-0.0315979	0.0688501	0.188585	0.187973	0.238254	0.216553	0.217993	0.148679	0.137238	0.124886	0.174961	0.232902	0.180189	0.235973	0.232172	0.16057	0.097465	0.0870669
280	O43464	HUMAN	-0.556982	0.294801	0.169304	NA	0.189893	-0.0465319	-0.0465319	0.159515	0.119249	-0.0943759	0.296964	0.63788	0.289486	0.67341	0.299717	0.167797	0.146733	0.291877	0.408237	0.568231	0.226824	0.583357	0.342828	-0.105281	0.21583	0.317449	0.213394	-0.312812	0.137633	0.0638396	0.0794308	-0.186374	0.00703592	0.0971719	0.0948038	-0.0081332	0.290935	0.383211	0.286471	0.392037
281	O43488	HUMAN	0.141737	0.181867	0.164624	0.109798	0.170782	0.0744382	0.0744382	0.104296	0.168447	0.211962	0.199229	0.169896	0.242913	0.121141	0.189017	0.301076	0.168164	0.285975	0.237741	0.218461	-0.00330005	-0.0348201	0.109378	0.100317	0.285383	0.176185	0.225296	0.227378	0.27807	0.15845	0.123855	0.137245	0.0627494	0.0530476	0.296947	0.256204	0.397755	0.0820657	0.124019	0.266167
282	O43491	HUMAN	0.0457404	0.0437319	0.0220709	0.0518497	0.175009	0.0158806	0.0158806	0.0038182	0.095979	0.119677	-0.00192965	0.148696	-0.0406922	0.147669	0.198421	0.231977	0.0724921	0.0868963	0.177597	0.171284	0.176123	0.172425	-0.0204937	0.142459	0.184998	0.171927	0.128415	0.27493	0.175597	0.140849	0.156745	0.279795	0.0802763	0.135935	0.142116	0.00354706	0.168774	0.225381	0.186532	0.117409
283	O43493	HUMAN	NA	NA	NA	NA	NA	NA	NA	NA	NA	NA	NA	NA	NA	NA	NA	NA	0.251394	NA	NA	NA	NA	NA	NA	NA	NA	NA	NA	NA	NA	NA	NA	NA	NA	NA	NA	NA	NA	NA	NA	NA
284	O43504	HUMAN	-0.0188494	0.112378	0.020741	-0.0630998	0.326153	-0.163418	-0.163418	0.141391	0.27093	0.309393	-0.02073	-0.0691989	0.228275	-0.0557201	0.0666197	0.0766284	0.0459504	0.00199025	0.392945	0.253234	0.125143	0.318305	0.054268	0.107927	1.70182	-0.0170042	0.295811	0.341604	0.191526	0.127033	0.0751805	0.180308	0.0877328	0.156811	0.172447	0.355737	-0.102534	0.16897	0.244857	0.0919829
285	O43567	HUMAN	NA	NA	NA	NA	NA	NA	NA	NA	NA	NA	NA	NA	NA	NA	NA	NA	NA	NA	NA	NA	NA	NA	NA	NA	NA	NA	NA	NA	NA	NA	NA	NA	NA	NA	NA	-0.396972	NA	NA	NA	NA
286	O43583	HUMAN	0.0782606	0.111142	0.0177049	-0.0182827	0.00517463	0.0604939	0.0604939	0.0028333	0.096646	-0.0343727	0.0245424	0.055448	0.10609	0.112686	0.0915542	0.232264	0.13597	0.202193	0.0463568	0.297531	0.00548702	0.251791	0.145615	0.211479	0.0854294	0.102464	0.196648	0.197481	0.219527	0.0820408	0.111799	-0.116721	0.160539	0.212804	0.162565	0.18513	0.133012	0.134265	0.105903	0.109321
287	O43592	HUMAN	0.045371	0.128191	0.121014	0.0550534	0.113362	0.117664	0.117664	0.154464	0.180214	0.122731	0.147476	0.15225	0.243493	0.184983	0.155943	0.247774	0.0795411	0.143985	0.244144	0.210478	0.127968	0.127213	0.0392214	0.107085	0.225584	0.215632	0.243749	0.228638	0.242027	0.207909	0.220616	0.178968	0.123512	0.234883	0.25064	0.182619	0.246599	0.156142	0.167629	0.133819
288	O43598	HUMAN	0.0549284	0.0649362	0.123536	0.0180474	0.116625	0.0703838	0.0703838	0.0662106	0.262457	0.31136	0.304452	0.20931	0.283299	0.225375	0.19342	0.150864	0.240078	0.256525	0.195316	0.278466	0.327465	0.0712531	0.200975	0.125365	0.278519	0.192851	0.241803	0.256211	0.130136	0.185067	0.141572	0.0995354	-0.0337944	0.201617	0.161777	0.353881	0.180217	0.248051	0.195936	0.182045
289	O43615	HUMAN	0.0216457	0.0549754	0.0636762	-0.0532013	0.144789	0.112431	0.112431	0.120645	0.258032	0.0850224	0.157524	0.200651	0.261784	0.165759	0.135425	0.230482	0.0475895	0.24023	0.215757	0.116561	0.336293	0.158	0.0443294	0.154909	0.264383	0.200685	0.223183	0.251414	0.225956	0.164264	0.209148	0.165238	0.101282	0.217033	0.243611	0.304562	0.162132	0.116523	0.154901	0.127282
290	O43617	HUMAN	-0.0514413	-0.0267088	-0.158631	-0.203491	-0.0205171	-0.144765	-0.144765	-0.139125	-0.0477717	-0.165556	-0.0980316	-1.10244	-0.0644101	-0.162405	-0.0345487	-0.0842756	-0.317784	-0.137285	-0.0362045	-0.0376137	0.314543	0.158664	0.154692	0.335642	-0.088566	-0.29606	-0.146908	-0.0605741	0.00705392	-0.00491313	-0.122105	-0.236825	-0.153794	-0.0926872	-0.0647782	-0.117043	-0.0270952	-0.101852	-0.0687009	0.0660276
291	O43633	HUMAN	-0.229846	0.200962	0.23163	0.0367062	-0.346834	-0.173331	-0.173331	-0.240702	-0.338361	NA	0.86883	0.536011	0.154053	0.19884	0.229372	0.21877	0.0211868	-0.156363	0.105888	0.344851	0.23921	0.297461	0.160036	0.183257	-0.233175	0.241515	0.129228	0.37054	0.133192	-0.00916645	0.0549782	0.154622	-0.223884	-0.404868	0.277383	0.531891	-0.0900262	-0.496139	0.328143	-0.0473184
292	O43639	HUMAN	NA	-0.136494	NA	NA	NA	-0.414439	-0.414439	0.242316	0.151996	0.133599	0.187744	0.324163	NA	NA	-0.0130144	NA	NA	NA	NA	0.0111745	0.659072	0.355917	0.106001	0.196569	-0.885993	NA	NA	NA	NA	NA	NA	NA	-1.0746	0.443628	0.260178	NA	NA	-0.0809154	0.276971	NA
293	O43660	HUMAN	0.098817	0.183796	0.074012	0.0168264	0.130236	0.0393622	0.0393622	0.139472	0.125823	0.189426	0.106953	0.169249	0.117258	0.111761	0.131285	0.193355	0.238505	0.230086	0.0455014	0.0993759	0.020736	0.14499	0.095168	0.232085	0.149651	0.262328	0.221518	0.212396	0.233591	0.145379	0.114171	0.10299	0.128014	0.310126	0.260438	0.185245	0.151384	0.165874	0.142557	0.124895
294	O43663	HUMAN	0.00760272	0.34042	0.377102	0.316505	0.42849	0.039186	0.039186	NA	0.553241	0.596091	0.415834	0.452629	0.0851463	NA	NA	NA	0.797328	1.00156	0.922429	0.536675	-0.525241	0.265312	0.221131	0.409814	0.482781	0.236347	0.366739	0.256768	0.532046	NA	0.108726	NA	0.359074	0.309315	0.279517	0.524549	0.304388	0.249929	0.43625	0.53496
295	O43665	HUMAN	NA	NA	NA	NA	NA	NA	NA	NA	NA	NA	NA	NA	0.211068	NA	NA	NA	NA	NA	NA	NA	NA	NA	NA	NA	NA	NA	NA	NA	NA	NA	NA	NA	NA	NA	-0.202818	NA	NA	NA	NA	NA
296	O43670	HUMAN	0.050921	0.0919105	0.0614676	0.0914771	0.0158067	0.0704203	0.0704203	0.109736	0.184049	0.171006	0.121382	0.132638	0.204141	0.0907444	0.144892	0.152887	0.0800715	0.0933842	0.171198	0.239957	0.173593	0.0894433	-0.0256395	0.117231	0.200254	0.113243	0.161447	0.206923	0.178812	0.127198	0.18104	0.0454896	0.017897	0.0533273	0.169036	0.214683	0.129462	0.222697	0.142489	0.13049
297	O43674	HUMAN	-0.0704838	0.0607259	0.0440987	0.0775282	0.110101	0.150261	0.150261	0.101011	0.0794987	0.13251	-0.0165544	0.141794	0.119927	0.236136	0.185673	0.0726712	0.10863	0.0254466	0.192583	0.0425973	0.170655	0.143399	0.0450747	0.157332	0.197695	0.0994806	0.0925679	0.268566	0.357372	0.111544	0.177164	0.0579897	0.0895628	0.120655	0.10242	0.0647065	0.115899	0.197204	0.101396	0.173814
298	O43676	HUMAN	0.102969	0.0422452	0.0932042	0.0215679	0.0665458	0.199921	0.199921	0.144488	0.115811	0.0769242	0.0878804	0.199244	0.137675	0.214932	0.356387	0.1938	0.189044	0.177412	0.139296	0.165404	0.26697	0.281663	0.0896953	0.0534732	0.312742	0.265951	0.302356	0.31194	0.188626	0.204803	0.148203	0.0934586	0.0380652	0.251998	0.211759	0.227723	0.224827	0.275128	0.201103	0.295385
299	O43677	HUMAN	NA	NA	NA	NA	NA	NA	NA	NA	NA	NA	NA	NA	NA	NA	NA	NA	NA	NA	NA	NA	NA	1.51704	NA	NA	NA	NA	NA	NA	NA	NA	NA	NA	NA	NA	NA	NA	NA	NA	NA	NA
300	O43678	HUMAN	-0.228738	0.0840707	0.154337	0.0620293	0.12145	0.214081	0.214081	0.21779	0.172872	0.199473	-0.0824022	0.0837656	0.219214	0.530631	0.302188	0.259894	-1.15552	0.123704	0.270115	0.120581	0.0827634	0.385862	0.153297	0.213377	0.135678	0.203706	0.100746	0.0907042	-0.0204184	0.208905	0.150988	0.934082	0.177752	0.206987	-0.227905	0.523534	0.225338	1.06927	0.260348	0.456512
301	O43681	HUMAN	-0.0651671	0.115923	0.124761	-0.0612808	0.0364574	-0.0158595	-0.0158595	0.150249	0.212944	0.163989	0.186245	0.163027	0.187537	0.113639	0.191002	0.211708	0.0807832	0.164797	0.202509	0.17408	-0.124896	0.209288	0.0372065	0.0807383	0.256964	0.257853	0.249702	0.252144	0.152996	0.141455	0.13071	0.0245973	0.0834702	0.20836	0.233722	0.196622	0.16642	0.286258	0.151286	0.108683
302	O43684	HUMAN	0.104185	0.099631	0.0590947	0.0629342	0.0699139	0.152528	0.152528	0.0915865	0.250336	0.218012	0.231751	0.201698	0.206182	0.194267	0.179019	0.157309	0.148513	0.143027	0.208754	0.209701	0.130095	0.172431	0.0274484	0.153045	0.156544	0.184738	0.231797	0.221594	0.249408	0.229396	0.128795	0.153098	0.146103	0.268209	0.197329	0.226795	0.245501	0.281566	0.195114	0.19157
303	O43707	HUMAN	-0.00814156	0.0835577	0.0883278	0.00395753	0.0875852	0.0830705	0.0830705	0.0861137	0.213145	0.152214	0.150974	0.163412	0.193373	0.120489	0.147295	0.144617	0.136527	0.174931	0.143543	0.131602	0.139648	0.13248	0.063137	0.171464	0.176405	0.190825	0.193575	0.186245	0.204391	0.145892	0.124977	0.0182036	0.154814	0.182757	0.188514	0.171329	0.217985	0.207673	0.179278	0.142965
304	O43708	HUMAN	0.0158558	0.102376	0.0568457	-0.0681439	0.176697	0.178233	0.178233	-0.0163734	0.481417	-0.054939	0.0224531	-0.0708025	-0.120593	0.230288	0.283831	0.192347	0.456671	0.0846731	0.274294	0.280236	NA	NA	NA	0.174026	0.0754595	0.176486	0.0692994	0.0385635	0.222275	0.0086173	0.0429443	0.0711931	0.1998	0.115047	-0.276197	-0.126566	0.370666	0.147288	-0.0289187	0.0640709
305	O43709	HUMAN	-0.011665	-0.0289637	0.353288	-0.00784622	-0.00474606	0.0217857	0.0217857	NA	0.105779	0.105795	0.120363	0.347628	0.903216	0.275452	0.316568	0.158125	0.699595	0.490116	0.987848	0.246534	NA	0.530996	NA	NA	0.337828	0.149972	0.23374	0.201151	0.186593	0.3585	-0.0415832	NA	-0.0561259	0.0574463	0.18137	0.194764	NA	NA	NA	0.385854
306	O43715	HUMAN	0.042642	0.0406444	-0.0189948	-0.103209	-0.00880655	-0.0378574	-0.0378574	0.0185163	NA	NA	NA	NA	-0.0168651	0.0658561	0.110275	-0.0995464	-0.394914	-0.262394	-0.0880463	0.193464	0.284662	0.180927	0.0649478	0.182524	NA	NA	-0.0725068	0.512109	0.0103387	0.381945	0.160093	NA	0.30852	0.0551613	0.376491	0.268407	0.245083	0.273788	0.202406	0.168578
307	O43719	HUMAN	-0.00569975	0.0496015	0.155469	0.0583803	0.100014	0.144814	0.144814	0.0700646	0.155512	0.310701	0.232237	0.208873	0.178628	0.0948642	0.198412	0.12569	0.300049	0.21478	0.25762	0.178588	0.0711004	0.175199	0.065557	0.139624	0.252884	0.138514	0.30597	0.335575	0.235079	0.140122	0.145579	0.0234451	0.000943706	0.132501	0.22398	0.274157	0.322865	0.0863114	0.2012	0.117652
308	O43747	HUMAN	0.00280603	0.146592	0.0436645	-0.0614804	0.0915519	0.156861	0.156861	0.169437	0.125446	0.153757	0.170037	0.130559	0.201072	0.200069	0.282334	0.301146	0.169339	0.219886	0.435736	0.30197	0.216486	0.226949	0.0150361	0.169545	0.176613	0.240168	0.250222	0.335349	0.323201	0.164046	0.148218	-0.0309617	0.10748	0.190512	0.284867	0.292481	0.205253	0.134247	0.131098	0.101423
309	O43752	HUMAN	NA	-0.149942	NA	NA	NA	NA	NA	-0.119632	0.138742	0.564505	-0.0828355	0.682144	NA	0.0738023	NA	NA	0.332376	0.120928	-0.0212064	-0.223946	-1.3511	0.38418	0.420883	2.02415	0.255181	0.470212	0.574601	0.328955	0.11901	NA	NA	NA	-0.499743	0.0693275	-0.0750364	-0.00262827	-0.321998	0.180644	-0.0277451	0.165613
310	O43760	HUMAN	0.474727	NA	NA	0.0839181	NA	NA	NA	0.147188	0.0853002	-0.33285	-0.0668874	0.115989	NA	0.00448265	-0.0384466	0.240069	-0.403368	NA	0.294079	0.180371	0.628733	0.361789	0.151314	0.169055	0.0654346	-0.291328	0.10443	NA	-0.0743634	0.108343	-0.0315939	0.0899101	-0.389	0.0451858	0.0555005	0.159125	-0.164416	0.23388	0.314695	0.19285
311	O43765	HUMAN	-0.05259	-0.0118181	0.054928	0.0619614	0.0152675	-0.056761	-0.056761	0.0180559	0.0661396	0.108516	0.167419	0.149597	0.144046	0.148261	0.120569	0.0152165	-0.0189996	0.160595	0.0143253	0.158143	0.20329	-0.0630803	0.119488	0.221804	0.089841	0.0704055	0.224084	0.119116	0.099284	0.169351	0.147422	0.123707	0.182491	0.0554739	0.154791	-0.0429857	0.194859	0.00858622	0.10572	0.156497
312	O43768	HUMAN	0.189364	0.0891735	0.137597	0.0582122	0.0717445	0.149195	0.149195	0.128911	0.114523	0.156254	0.184347	0.0989504	0.297584	0.0609907	0.225481	0.164028	0.156157	0.150363	0.20241	0.0512225	0.185654	0.141896	0.1944	0.129787	0.197573	0.207554	0.3415	0.262245	0.0729137	0.245418	0.128582	0.0230141	0.128453	0.239511	0.261869	0.173453	0.25187	0.257065	0.234193	0.223583
313	O43772	HUMAN	0.01962	0.209766	0.0860526	0.00763893	0.220619	0.256738	0.256738	0.0723561	0.469843	0.307941	0.277169	0.309521	0.314457	0.179136	0.341789	0.338132	0.247615	0.0275453	0.350276	0.237679	0.167369	0.526526	0.21893	-0.0983952	0.692946	0.25662	0.204691	0.400352	0.102868	0.166748	0.334156	0.02069	0.24199	0.353442	0.208855	0.295354	0.21766	0.17039	0.264604	-0.159929
314	O43776	HUMAN	0.00561772	0.0948569	0.0944877	0.009262	0.129189	0.11545	0.11545	0.127499	0.191164	0.171744	0.160729	0.153233	0.22881	0.153401	0.174883	0.205371	0.1726	0.184016	0.234644	0.174325	0.0650622	0.127376	0.0586384	0.182053	0.175764	0.219291	0.253566	0.245921	0.245531	0.170312	0.156005	0.135687	0.0967796	0.198764	0.216313	0.222731	0.216903	0.182668	0.18597	0.170011
315	O43790;Q14533	HUMAN	-0.666427	-0.331925	NA	NA	-0.600061	-0.0568119	-0.0568119	-0.288504	-0.0313417	0.197238	NA	NA	NA	NA	NA	NA	0.830409	0.204606	-0.102022	-0.131429	NA	-0.0410667	NA	-0.109157	NA	0.337302	NA	NA	0.195044	0.647357	NA	NA	1.55736	-0.0703813	-0.213736	0.667305	-0.164634	0.210336	-0.0738115	NA
316	O43795	HUMAN	NA	-0.393651	-0.00819299	-0.011419	0.42194	NA	NA	-0.121956	-0.0396589	-0.0747441	0.0613768	0.174112	0.276533	-0.278652	NA	NA	0.553288	1.12442	-0.419938	NA	0.651437	0.356972	0.18891	0.718149	-0.600064	0.147337	0.123729	0.266079	NA	-0.155114	0.0745134	NA	0.0214035	-0.0572137	0.0816424	0.181002	0.17159	0.363246	0.088121	0.262032
317	O43808	HUMAN	0.248387	0.129742	0.0327316	-0.0870769	0.29118	-0.0494644	-0.0494644	0.606125	0.459741	0.105457	0.143817	0.262589	0.449251	0.184167	0.39966	0.165909	0.225851	0.132359	0.306675	0.318653	NA	NA	NA	1.32319	-0.0496146	0.53113	0.414621	0.364922	0.0421594	0.262819	0.207709	NA	0.204677	0.24233	0.115262	0.239109	-0.0053954	-0.0311918	0.242459	0.038719
318	O43809	HUMAN	-0.00774395	0.0630354	0.0809485	0.068714	0.16364	0.154206	0.154206	0.120308	0.215232	0.144063	0.204564	0.170762	0.237939	0.162516	0.130631	0.188397	0.0185672	0.094809	0.205804	0.209058	0.0696207	0.165366	0.111374	0.149143	0.158191	0.123974	0.13522	0.219111	0.069668	0.0900245	0.00462861	0.0224043	0.011367	0.101697	0.137494	0.166615	0.24839	0.215598	0.208849	0.103408
319	O43813	HUMAN	-0.038757	0.00688352	-0.0232313	-0.00863871	-0.0031421	0.0521939	0.0521939	-0.0376046	0.10416	0.193256	0.138364	0.106607	0.216967	0.118606	0.145599	0.115663	0.139056	0.192797	0.152501	0.0880917	-0.0660118	0.142593	0.0246854	0.0414178	0.141904	0.247353	0.224505	0.227796	0.134151	0.00661763	0.0947186	-0.0466966	0.119897	0.206014	0.14626	0.163756	0.129177	0.20051	0.104232	0.201585
320	O43815	HUMAN	-0.0172945	0.134183	-0.0219542	-0.0986026	0.16893	0.0138751	0.0138751	0.0130798	0.0641337	0.0202618	0.195045	0.342783	0.121929	0.168903	0.168012	0.293293	0.154458	0.0801237	0.0394445	-0.0236129	0.231804	0.0814249	0.10223	0.316331	0.33427	0.0570607	0.31446	0.263355	0.183043	0.0284988	0.329643	0.156516	0.0168019	0.158971	0.319474	0.156314	0.349746	0.103753	0.101319	0.177345
321	O43818	HUMAN	0.123105	0.115241	0.236873	0.0130053	0.0870851	0.157362	0.157362	0.122675	0.128348	0.0880867	0.097792	0.143327	0.22185	0.147206	0.134515	0.210812	0.0324474	0.196215	0.230828	0.0625211	0.162742	0.0840596	0.135274	0.248654	0.116127	0.129463	0.166582	0.191248	0.212322	0.154286	0.246244	0.183935	0.197159	0.340978	0.341088	0.191249	0.113224	0.199831	0.0541454	0.246748
322	O43819	HUMAN	0.220612	0.193449	0.147746	0.10064	0.0527478	0.434175	0.434175	NA	0.198029	0.0689744	0.227038	0.462378	0.2829	0.0315603	0.290384	0.506817	-0.0417262	0.172018	-0.183166	0.0500182	-0.179484	0.157759	-0.226699	0.138473	-0.129944	0.325085	0.0991424	0.426844	0.51681	0.324182	0.126092	0.530858	0.102999	0.266526	0.445326	0.362536	0.215961	0.0302364	0.0675427	-0.132545
323	O43823	HUMAN	0.168132	0.090512	0.0166857	0.100008	-0.00632136	-0.00527135	-0.00527135	0.00193604	0.130045	0.125828	0.0961104	-0.0727187	0.319562	0.1936	0.254726	0.003535	0.147144	0.159427	0.230672	0.248847	0.0531009	0.179237	0.0400636	0.148473	0.00141566	0.121355	0.208087	0.353633	0.203679	0.166213	0.274137	0.0536981	-0.0225064	0.0830572	0.208683	0.147846	0.000979107	0.151073	0.337419	0.159355
324	O43824	HUMAN	NA	0.856115	-0.049598	0.552369	-0.367908	0.851364	0.851364	-0.237519	0.376297	0.485901	0.909325	0.385421	-0.273242	-0.198355	-0.245411	NA	0.19294	0.195219	1.17162	2.68146	-0.144096	-0.698156	-0.802472	-0.972157	0.610988	-1.25288	0.49207	-0.0765507	0.781864	0.330734	0.725639	-0.0152871	0.167303	0.388095	0.721756	0.340441	1.09803	-0.469866	-0.310926	-0.387084
325	O43826	HUMAN	NA	NA	NA	NA	NA	NA	NA	NA	NA	NA	NA	NA	NA	NA	NA	NA	NA	NA	NA	NA	NA	NA	NA	NA	NA	NA	NA	NA	NA	NA	NA	NA	NA	NA	NA	NA	NA	NA	NA	NA
326	O43837	HUMAN	0.0109666	0.0388831	0.127839	-0.0280967	0.0965224	0.114887	0.114887	0.0630096	0.24119	0.0670889	0.16418	0.136046	0.212722	0.0193428	0.133526	0.183912	0.0977159	0.167158	0.126252	0.137096	0.154793	0.212165	0.0515154	0.17191	0.0336535	0.193116	0.145748	0.202415	0.20517	0.105183	0.134224	0.105002	0.136493	0.192796	0.186556	0.184183	0.106865	0.0664112	0.15537	0.100544
327	O43847	HUMAN	-0.0935777	0.0726521	0.0941	0.00106138	0.0425527	0.0889141	0.0889141	0.151977	0.171277	0.0892631	0.207748	0.226374	0.249837	0.127764	0.121674	0.183055	0.116381	0.237572	0.22207	0.13321	0.256791	0.104731	0.13029	0.221247	0.0329821	0.0921342	0.12795	0.192346	0.171354	0.129106	0.143067	0.0949127	0.153031	0.111285	0.173676	0.273283	0.101368	0.231806	0.279764	0.162211
328	O43852	HUMAN	0.0568546	0.0859547	0.0884474	0.0149973	0.0599001	0.0981359	0.0981359	0.0780385	0.148918	0.178296	0.145001	0.10884	0.184225	0.0485464	0.169297	0.107326	0.17257	0.111154	0.131118	0.205358	0.122396	0.118052	0.0405674	0.16007	0.144532	0.252091	0.240149	0.192731	0.210735	0.170229	0.203897	0.134718	0.0832032	0.194485	0.208265	0.162643	0.203421	0.190355	0.166583	0.157664
329	O43865	HUMAN	-0.031088	0.115666	0.191229	0.0711985	-0.0343235	0.242092	0.242092	0.0292357	0.207064	0.031188	0.159079	0.117225	0.126773	0.169934	0.0899085	0.188749	0.196694	0.147549	0.291166	0.246172	0.211258	0.0324466	-0.0733788	0.172569	0.152859	0.139231	0.171594	0.25547	0.065233	0.275698	0.182914	0.117501	0.0547896	0.172563	0.124287	0.245791	0.197265	0.186342	0.222878	0.27776
330	O43896	HUMAN	0.255138	NA	0.175859	NA	0.0448315	-0.218952	-0.218952	NA	0.146072	0.398139	0.00904675	0.237198	-0.303873	-0.134313	NA	NA	0.216796	0.28599	0.0255617	0.101783	NA	0.351747	NA	NA	0.105497	0.396414	0.0356261	0.235988	NA	NA	NA	NA	0.279062	0.105112	0.368601	0.286675	0.269029	NA	-0.211407	-0.462822
331	O43913	HUMAN	-0.0323677	0.238777	0.315493	-0.0264529	0.0452108	0.258593	0.258593	0.127557	0.121342	-0.0307391	0.0351753	-0.158293	0.344507	0.311051	0.15011	0.287589	0.164655	0.389638	0.213474	0.0994573	-0.398256	0.0457136	0.331885	0.0976091	0.205181	0.241199	0.445946	0.742147	0.433358	0.246506	0.121261	0.439726	0.446113	0.193145	0.28172	-0.0653949	0.410779	0.174695	0.0992235	0.482645
332	O43920	HUMAN	-0.0786817	0.0945818	-0.0164184	0.0093181	0.1548	0.0825272	0.0825272	0.0484893	0.216875	0.0733369	0.153556	0.0465038	0.0231671	0.0240542	0.278027	0.0594784	-0.0466299	0.0829684	0.234023	-0.0264757	0.0713674	0.0678742	0.12617	0.0691275	0.126993	0.102059	0.231308	0.290856	0.0305743	0.247142	0.128325	0.15443	0.0016113	0.0972055	0.0943707	0.471431	0.19529	0.227452	0.16341	0.198676
333	O43924	HUMAN	NA	0.440514	0.560979	0.178788	0.105918	-0.280799	-0.280799	-0.205078	NA	NA	NA	NA	NA	NA	NA	NA	NA	-0.576944	NA	NA	NA	0.17741	0.133998	0.429551	0.851039	-0.282689	0.905686	NA	0.00248771	NA	NA	NA	-0.153428	-0.0765203	0.195675	0.0363502	-0.0990789	0.620911	0.73739	0.632196
334	O43929	HUMAN	0.0743464	0.482426	0.0634153	0.0449765	-0.147641	-0.153752	-0.153752	0.105543	0.213988	-0.0115542	0.211322	0.0379323	0.260226	0.106925	0.031097	0.472512	0.080308	0.0240538	0.432364	0.275809	0.123316	0.184308	0.389103	0.479197	0.45739	0.338643	0.294814	0.443918	-0.00664366	-0.00369677	-0.0322415	0.0937955	-0.0302036	0.212892	0.171972	0.249838	0.0886852	0.178731	0.0829147	0.0262962
335	O60200	YEAST	NA	NA	NA	-1.43988	-1.23711	NA	NA	-1.23329	-1.07543	-1.10897	NA	NA	NA	NA	NA	NA	-1.1702	NA	NA	NA	-1.44892	NA	-0.880251	NA	-0.926124	NA	-1.3973	NA	-0.766998	-0.782383	-1.26419	-1.59239	-1.05342	NA	NA	NA	-0.795096	-0.974876	-0.907962	-1.29814
336	O60216	HUMAN	-0.0219778	0.0566393	0.0953935	0.0279936	0.113146	0.162517	0.162517	0.160459	0.189904	0.110078	0.0623732	0.119988	0.214194	0.0999911	0.227805	0.196	0.195026	0.1139	0.218537	0.223224	0.158975	0.236145	0.191337	0.220393	0.225199	0.159825	0.189004	0.215062	0.180897	0.232471	0.154673	0.144865	0.182262	0.204158	0.295817	0.25267	0.147346	0.204436	0.178722	0.126225
337	O60220	HUMAN	0.0193758	0.266556	0.0884395	0.0163511	1.69693	-1.22044	-1.22044	0.302241	0.254181	-0.0910459	-0.0168007	0.725794	0.115076	0.213059	0.0959736	0.0326855	0.135328	-0.141278	0.139032	0.110368	0.137058	-0.00338031	0.134035	0.0583915	-0.10368	0.358504	0.226641	0.16234	NA	0.102685	0.00783659	NA	-0.0359217	-0.16962	0.0722546	0.22748	0.135734	0.230721	-0.0580666	0.0142052
338	O60231	HUMAN	0.255487	0.095211	0.214186	0.027099	0.164159	0.269861	0.269861	0.114399	0.238311	0.205951	0.1265	0.133639	0.322398	0.270466	0.296238	0.237012	0.202998	0.193604	0.392502	0.2366	0.207307	-0.0121694	0.16486	0.126151	0.311695	0.276841	0.333607	0.331449	0.0758759	0.242409	0.253434	0.158892	0.297356	0.189614	0.129765	0.307269	0.248698	0.269827	0.226926	0.177086
339	O60232	HUMAN	0.0190668	0.0628917	0.0975262	0.107749	0.187856	0.13957	0.13957	0.0702041	0.326234	0.102441	0.0645207	0.0833223	0.165656	0.197987	0.175915	0.257103	0.265715	0.208994	0.207035	0.166506	0.0989723	0.0501114	0.00817931	0.0985757	0.271476	0.0548369	0.427237	0.412995	0.175139	0.230421	0.0630915	0.0742152	0.181776	0.209834	0.159314	0.192905	0.185389	0.325212	0.237259	0.182074
340	O60234	HUMAN	0.149401	0.142028	0.105045	0.161286	-0.123731	0.0529716	0.0529716	0.222529	0.236677	0.223026	0.324562	0.241029	NA	0.169243	0.334239	0.28209	0.0236367	0.332787	0.286171	0.17979	0.496342	0.149685	0.0626269	0.217213	0.2527	0.12151	0.180714	0.371759	0.078924	0.226284	0.253088	-0.0240942	-0.0914311	0.281063	NA	NA	0.0934429	0.237423	0.0553312	0.236544
341	O60244	HUMAN	NA	NA	0.0851485	0.258325	0.520051	0.18507	0.18507	0.774023	-0.0314629	NA	0.462231	NA	NA	-0.00114219	NA	0.178832	NA	NA	0.56034	-0.0303809	NA	NA	NA	NA	NA	NA	NA	NA	NA	1.08342	0.460031	NA	0.847722	-0.0112096	0.409196	0.445318	0.625567	NA	NA	0.268904
342	O60256	HUMAN	0.0199599	0.0867343	0.151658	-0.0220639	0.108143	-0.0352065	-0.0352065	-0.0293724	-0.129032	-0.212385	-0.0098416	-0.0656316	0.0589801	0.0620199	0.254621	-0.0675949	0.101257	0.205507	0.166926	-0.164883	0.931689	0.305508	-0.0296632	0.359638	0.246122	0.10393	0.026777	0.00867376	-0.00647833	-0.0246455	0.256466	0.241103	-0.165197	0.0110119	0.127389	0.199473	0.340368	0.118065	0.134423	-0.0261176
343	O60264	HUMAN	0.0434673	0.0745688	0.103446	-0.023153	0.0887307	0.122332	0.122332	0.125821	0.160532	0.050597	0.156035	0.07779	0.164993	0.09497	0.130255	0.108122	0.132498	0.198493	0.20346	0.152728	0.114675	0.10867	0.0415086	0.116073	0.205827	0.23696	0.21202	0.240579	0.16659	0.165894	0.0922525	0.104585	0.114134	0.227288	0.231264	0.184112	0.222657	0.214294	0.109167	0.1213
344	O60271	HUMAN	-0.0667454	0.143972	0.213858	0.0580895	0.121468	0.0801476	0.0801476	0.157158	0.0557374	0.0849761	0.0830381	0	0.289124	0.0904127	0.0510424	0.203146	0.36198	0.518715	0.166553	0.182554	0.179155	0.0664209	0.032505	0.182135	0.10202	0.1718	0.295302	0.31706	0.254902	0.153494	0.316362	0.294945	0.137991	0.18265	0.263899	0.260711	0.270632	0.257212	0.137191	0.144265
345	O60287	HUMAN	-0.132108	0.0901353	0.108872	0.0549683	0.132251	0.0973403	0.0973403	0.0957657	0.168931	0.120119	0.0975148	0.275618	0.245397	0.0830706	0.28217	0.38513	0.0963203	0.109175	0.229244	0.215774	-0.0412824	0.0787999	0.25456	0.138834	0.174976	0.174146	0.205664	0.301841	0.0796807	0.190925	0.0912973	0.140869	0.0956354	0.216756	0.143875	0.183171	0.085803	0.132783	0.210541	0.0427709
346	O60293	HUMAN	NA	NA	NA	NA	-0.0324474	0.76708	0.76708	NA	0.418209	NA	0.149323	0.283876	-0.63237	-0.300764	NA	NA	0.260729	0.353275	NA	0.312998	NA	NA	NA	-0.0977989	-1.88414	0.639179	NA	1.22924	NA	NA	NA	NA	0.527851	0.287336	0.294432	0.234414	-0.00729001	0.433888	0.406987	0.0831491
347	O60306	HUMAN	0.0706126	0.1565	0.165018	0.192486	0.2346	0.328867	0.328867	0.226779	0.146168	0.172677	0.31151	0.386866	0.301726	0.151455	0.425091	0.197116	0.226299	0.189962	0.156087	0.111802	0.0701553	0.0227635	-0.0178012	0.206855	0.312116	0.250755	0.309511	0.303786	0.323328	0.136219	0.276297	0.129662	0.235932	0.195248	0.220874	0.271517	0.145604	0.175052	0.255539	0.217408
348	O60308	HUMAN	-0.0433897	0.153132	0.445524	-0.0128205	NA	NA	NA	NA	NA	NA	NA	0.161464	NA	NA	NA	NA	NA	0.101151	-0.0979364	NA	0.35994	0.245234	0.316659	0.372762	NA	0.657232	0.242098	0.543077	NA	0.385612	0.0524587	NA	0.690028	0.321322	NA	-0.108053	NA	0.254627	0.427541	0.514139
349	O60313	HUMAN	-0.0235497	0.0966905	0.0836773	-0.0405211	-0.00888126	0.144754	0.144754	0.156652	0.190065	0.168838	0.103243	0.109966	0.193112	0.0353087	0.142175	0.115075	0.132343	0.132334	0.116995	0.165914	0.283309	0.118373	0.0435204	0.226549	0.309038	0.236919	0.228073	0.232746	0.135437	0.160295	0.115574	-0.00766441	0.0546857	0.174821	0.195866	0.185663	0.224444	0.147922	0.123072	0.073653
350	O60318	HUMAN	0.0645139	-0.359737	-0.0410289	-0.240456	-0.0757998	-0.0901573	-0.0901573	0.0462674	-0.0126475	0.349312	0.275242	-0.300395	-0.0146325	-0.0728354	0.0490314	0.551109	-0.236284	0.564067	0.0307261	0.669971	0.534301	-0.106124	0.276845	0.252435	0.186262	0.121529	0.187308	0.413568	0.305746	0.0755371	0.331341	0.816126	0.457005	0.275294	0.463096	0.344551	0.102058	0.220808	-0.216586	0.489849
351	O60333	HUMAN	0.00278224	0.0457523	0.123328	0.500827	0.104371	0.227986	0.227986	0	0.11426	0.0533777	1.09756	0.901895	0.0943171	0.31458	0	0.438083	0.250555	0.377325	0.6243	0.407494	0.201186	-0.0268619	-0.14355	0.0490196	0.197642	0.210159	0.224191	-0.278341	0.102389	0.0861445	0.188298	NA	-0.224997	0.344916	0.572088	0.303494	0	0.634706	0.695931	-0.58325
352	O60341	HUMAN	0.137401	0.0413096	-0.0409573	0.00394249	0.165355	0.214305	0.214305	0.02602	0.104358	0.140101	0.0905185	0.0565336	0.116059	0.0670547	0.121255	0.257622	0.133547	0.0352674	0.0923243	0.146241	-0.44587	0.0773722	-0.00410957	0.252178	0.128147	0.0552606	0.136724	0.228653	0.391038	0.0714647	0.0348834	0.119405	0.142434	0.183406	0.151653	0.13949	0.241913	0.0986516	0.0468966	0.035303
353	O60343	HUMAN	0.0191564	0.0286534	-0.0788344	0.15327	0.196569	-0.00698385	-0.00698385	0.187554	-0.298177	0.146183	0.0450998	0.118339	0.232479	0.121027	0.0492414	0.281144	-0.250343	-0.182004	-0.291613	-0.131439	-0.169581	0.0583825	0.0734873	0.0998916	-0.538013	-0.178924	0.265942	0.149767	-0.285239	-0.0808698	0.303963	0.276554	-0.24248	0.044999	0.191986	0.306697	-0.272001	-0.0365328	0.105342	0.179867
354	O60344	HUMAN	NA	NA	NA	-0.669322	NA	0.784855	0.784855	NA	-0.569852	0.292844	0.994051	0.0240591	NA	NA	NA	NA	-0.407356	0.625435	0.259248	0.51285	NA	0.25093	-0.0233095	0.258474	0.0357849	0.290255	0.306102	0.492229	NA	NA	NA	NA	0.221661	0.0721165	-0.04467	0.920269	NA	0.191442	0.165555	NA
355	O60427	HUMAN	-0.112886	0.226003	-0.0614987	0.0805632	0.0477709	0.109536	0.109536	0.0227729	0.111985	0.195763	0.741053	0.114177	0.132449	0.955054	-0.493747	0.263273	0.294783	0.373002	0.438271	0.248558	-0.00532002	0.296792	-0.18411	0.0719644	0.0810972	0.384775	0.272473	0.207918	-0.0149762	0.0353575	0.0812996	-0.0650121	0.113321	0.258128	0.097605	0.123973	0.0927932	0.273346	0.136876	0.358874
356	O60443	HUMAN	-0.0743629	0.0387256	0.13527	-0.241163	0.0189803	0.145082	0.145082	0.198306	0.103092	-0.136188	0.046109	-0.045249	0.164461	0.000732298	0.067724	NA	0.121922	0.336932	0.687325	-0.0847594	-0.134036	0.143399	-0.054587	0.164414	0.225676	0.193168	0.506857	NA	-0.201179	0.190823	0.0687866	NA	0.0640193	0.0132622	0.13221	0.14921	0.253305	0.105768	0.0384558	0.0124556
357	O60488	HUMAN	-0.0159652	0.0324527	0.0544069	0.00432041	0.163604	0.157338	0.157338	0.136109	0.147197	0.144321	0.0781965	0.153231	0.156683	0.23972	0.158729	0.158995	-0.0263354	0.210185	0.129204	0.136271	0.16419	0.071404	-0.0119052	0.0186166	0.155408	0.127524	0.220101	0.300396	0.227275	0.156214	0.140857	0.176068	0.122407	0.135819	0.163818	0.125206	0.185728	0.218238	0.157547	0.182714
358	O60493	HUMAN	-0.00647533	0.0557991	0.0952899	0.0534258	0.0436924	0.0969996	0.0969996	0.166387	0.0786915	0.0282095	0.11153	0.0351437	0.0796797	0.0812118	0.091773	0.185799	0.0551386	0.142282	0.103309	0.124286	0.200792	0.190372	0.0714101	0.187228	0.158908	0.2586	0.244887	0.189952	0.218828	0.179462	0.166093	0.106805	0.122393	0.10145	0.15718	0.240676	0.125098	0.178783	0.158949	0.142422
359	O60499	HUMAN	0.0374258	0.116909	0.128256	0.0822011	0.288727	0.110452	0.110452	0.0894196	0.227178	0.234497	0.229854	0.248413	0.320239	-0.161937	0.145473	0.252286	0.0775831	0.020881	0.439553	0.18652	0.561336	0.358015	0.0182361	0.189841	0.229436	0.0731928	0.361757	0.511296	0.389096	0.258202	0.234171	0.0970618	0.111323	0.201795	0.271506	0.34975	0.282172	0.160856	0.230844	0.214366
360	O60502	HUMAN	-0.0175016	0.106262	0.17998	0.0735844	0.0600414	0.0411411	0.0411411	0.203728	0.162957	0.0368296	0.12719	0.224087	0.154294	0.137097	0.185993	0.22006	0.176186	0.289918	0.264538	0.249576	0.344479	0.306473	0.269639	0.431361	0.138536	0.227153	0.387133	0.243902	0.144867	0.131694	0.20953	0.155838	0.331224	0.117595	0.0931948	0.0816849	0.177261	0.236983	0.136872	0.0420756
361	O60504	HUMAN	0.0366814	0.117705	0.111331	0.128552	0.297926	0.061515	0.061515	0.120964	0.493637	0.328693	0.210115	0.239456	0.0193278	0.034331	-0.00590466	0.211874	-0.0671668	0.241423	0.35841	0.319551	0.145173	0.125318	-0.0152979	0.428412	0.201113	0.310602	0.164639	-0.0150017	0.18682	0.190088	0.321989	0.195296	0.193588	0.287406	0.122771	0.143149	0.270927	0.33288	0.14499	0.189789
362	O60506	HUMAN	-0.0301743	0.0933402	0.119237	0.0475125	0.129787	0.107148	0.107148	0.0975065	0.176574	0.176558	0.166048	0.159295	0.219693	0.157536	0.200631	0.198938	0.183818	0.234274	0.243798	0.202436	0.18994	0.115747	0.0775434	0.214164	0.148102	0.225193	0.242346	0.26093	0.247275	0.170313	0.146167	0.0898332	0.145897	0.193036	0.23079	0.178385	0.226863	0.228846	0.18145	0.183153
363	O60508	HUMAN	-0.316857	0.0188703	-0.087682	-0.276995	0.745054	0.0652271	0.0652271	0.194624	0.198157	0.172279	0.088824	0.216779	0.317829	0.0527323	0.436617	-0.363094	-0.149602	-0.165712	0.275757	-0.0128066	-0.519763	0.106971	0.0709161	-0.0549178	0.266656	0.343468	-0.331697	0.131218	-0.217913	0.0724876	0.071243	0.124837	-0.0950065	0.0415311	0.090616	0.181806	0.0337671	0.208298	0.00638162	0.0681939
364	O60518	HUMAN	0.128681	0.113009	0.14488	0.126711	0.114668	0.184249	0.184249	0.16934	0.151217	0.0157101	0.191622	0.170783	0.332975	0.182705	0.267027	0.166401	0.236167	0.395089	0.128547	0.156284	0.249332	-0.021595	0.0620085	0.245567	0.128565	0.191844	0.207669	0.237654	0.19791	0.147359	0.144187	0.144468	0.197399	0.121672	-0.106027	0.17926	0.21455	0.197718	0.133574	0.142745
365	O60524	HUMAN	0.00873627	0.110923	0.207414	0.0455892	-0.161988	0.0904554	0.0904554	0.234903	-0.159443	0.053501	-0.0730372	0.0531015	-0.0442765	-0.118133	0.0289321	0.0108784	0.187916	0.0984535	-0.167806	-0.0900024	0.303219	0.128915	-0.123875	0.0207272	0.159687	0.156113	0.0529237	-0.208188	0.0913891	0.231255	0.141783	0.0680578	0.155544	0.129757	0.292194	0.198223	0.0796059	0.119015	0.274984	0.0519854
366	O60547	HUMAN	0.0128897	0.245438	0.146985	0.134548	0.219051	0.201444	0.201444	0.0329616	0.249847	0.217904	0.117369	0.22229	0.144331	0.141152	0.172626	0.341259	0.164377	0.0701293	0.271543	0.149826	0.163482	0.206869	0.0853925	0.263285	0.264571	0.26543	0.210241	0.294608	0.227067	0.244164	0.0534986	0.180296	0.0793018	0.18821	0.338348	0.334585	0.228525	0.221322	0.19241	0.145108
367	O60563	HUMAN	0.104677	0.235887	-0.0725893	0.237634	0.337194	0.0994336	0.0994336	0.109687	0.0857075	0.409445	0.157103	0.282244	0.16887	0.241037	-0.0409797	0.072463	0.566715	0.174128	0.156196	0.50046	0.301003	0.228517	0.131929	0.366882	NA	0.44681	0.435293	0.13663	-0.0482443	0.0899243	0.0458316	0.374737	-0.243038	0.111849	0.153708	0.0792341	0.195696	0.139801	0.184573	0.146176
368	O60566	HUMAN	NA	NA	NA	NA	NA	NA	NA	NA	NA	NA	NA	NA	NA	0.0197338	NA	0.0990323	NA	1.14817	NA	-0.371039	-0.270766	0	0.820916	0	NA	0.243285	NA	-0.315059	NA	NA	NA	NA	-0.151875	NA	0.272747	-0.206085	0.416557	0.175986	NA	0.525795
369	O60568	HUMAN	0.0462928	0.029125	0.0745455	-0.0145624	0.118916	0.100524	0.100524	0.0542991	0.154803	0.0758315	0.089596	0.116605	0.159442	0.100341	0.140121	0.116829	0.151514	0.203632	0.169664	0.128643	0.171427	0.142953	0.0676568	0.0959271	0.19481	0.183018	0.231861	0.251145	0.216873	0.141996	0.0423481	0.0611241	0.133476	0.155074	0.241473	0.226052	0.219995	0.146692	0.182968	0.131117
370	O60573	HUMAN	NA	NA	NA	0.0596002	0.153009	-0.0592903	-0.0592903	-0.157837	NA	-0.267368	0.167004	0.195829	NA	0.0981615	0.0602613	0.259061	-0.301651	NA	0.202739	0.330562	0.225638	0.297253	NA	NA	NA	0.0138294	0.116666	NA	NA	-0.00646806	0.230709	NA	-0.200638	0.0938992	0.444717	0.224184	0.20588	0.294623	NA	0.141614
371	O60610	HUMAN	-0.0551421	0.0382163	-0.0241234	-0.0516309	0.0139752	0.0107635	0.0107635	0.0302184	0.156541	0.104467	0.161994	0.111499	0.0642046	0.00840479	0.0778458	0.0938296	0.157069	0.127399	0.113566	0.100501	0.219656	0.10482	0.0647453	0.186163	0.114356	0.206944	0.208139	0.159067	0.0913947	0.142926	0.0649475	-0.017679	0.12626	0.12821	0.146593	0.145579	0.163212	0.154951	0.0518291	0.123033
372	O60613	HUMAN	0.342817	0.184473	-0.515306	-0.0336616	0.0994181	-0.060475	-0.060475	-0.236743	-0.0471194	0.0873117	-0.870252	0.0565348	0.14923	-0.448789	0.0947115	0.279466	-0.0296985	0.211325	0.304862	0.225476	0.436492	0.266336	0.275297	0.273107	0.464637	0.119428	0.481879	0.234806	0.247859	0.186371	-0.338496	0.140243	0.43142	0.118503	0.425775	0.334416	0.161681	0.0907497	0.170486	-0.0456143
373	O60645	HUMAN	-0.392067	0.0154344	0.236619	-0.068735	-0.226394	NA	NA	-0.163638	NA	-0.0450639	NA	NA	0.192961	0.151367	NA	0.104854	-0.162866	0.225582	0.132495	NA	0.0121304	0.0490238	-0.0588251	0.0108987	-0.0540491	0.383468	-0.370064	-0.685944	0.194202	-0.0761694	0.148354	0.488318	0.0303056	-0.236775	-0.0833151	0.0570616	-0.51033	-0.201569	-0.640092	NA
374	O60658	HUMAN	NA	-0.544524	NA	NA	-0.0928416	-0.48489	-0.48489	-0.00940984	NA	NA	NA	NA	NA	NA	NA	NA	NA	NA	NA	NA	NA	NA	NA	NA	NA	0.070962	NA	0.474267	NA	NA	NA	NA	0.547852	0.626074	0.00888401	NA	NA	NA	NA	NA
375	O60664	HUMAN	0.0391331	0.107865	0.126418	0.0665576	0.0820867	0.140393	0.140393	0.0882107	0.171596	0.177333	0.131792	0.163481	0.202716	0.145494	0.206134	0.184172	0.154245	0.207096	0.206856	0.195327	0.128421	0.0861462	0.0863444	0.17648	0.158359	0.200832	0.258262	0.259906	0.216284	0.17715	0.190072	0.107394	0.15951	0.205718	0.212405	0.183218	0.211181	0.226682	0.154159	0.15738
376	O60669	HUMAN	NA	NA	NA	NA	NA	NA	NA	NA	NA	NA	NA	NA	NA	NA	NA	NA	NA	NA	NA	NA	NA	-0.240136	NA	NA	NA	-1.92617	NA	NA	NA	NA	NA	NA	NA	NA	NA	NA	NA	NA	NA	NA
377	O60671	HUMAN	-0.752875	0.146413	0.201491	0.530507	-11.529	0.367804	0.367804	0.581553	0.969419	1.2545	0.365395	0.463475	NA	0.290168	0.37986	0.75782	0.117953	0.641693	1.40041	2.06604	0.262275	0.127364	0.146868	0.283211	-0.116595	NA	NA	NA	0.810845	-0.0949273	-0.856941	-0.746454	0.0353301	0.196928	0.584258	-0.0517012	NA	0.580354	0.372578	0.0519863
378	O60675	HUMAN	NA	NA	NA	NA	NA	0.161045	0.161045	NA	NA	NA	NA	NA	NA	NA	NA	NA	NA	NA	NA	NA	NA	NA	NA	NA	NA	-0.430928	-0.13666	NA	NA	0.236591	NA	NA	NA	NA	NA	0.271509	0.456736	-0.0626301	0.542567	NA
379	O60678	HUMAN	-0.0367655	0.00336026	0.0860935	0.0662469	0.0326438	0.0894688	0.0894688	0.0743094	0.231505	0.18633	0.138224	0.241628	0.294237	0.0772517	0.146302	0.110043	0.141314	0.198648	0.301647	0.212227	0.160032	0.182531	0.119154	0.228941	0.179289	-0.0397739	0.0919516	0.268937	0.305267	0.182381	0.168849	-0.00227903	0.234879	0.117361	0.302981	0.112694	0.153643	0.2545	0.107533	0.158198
380	O60684	HUMAN	0.0702435	0.0376154	0.0148721	0.0503022	0.119654	0.0669619	0.0669619	0.0330177	0.174159	0.117328	0.211801	0.110862	0.240601	0.0972885	0.164643	0.122241	0.104932	0.192132	0.211543	0.113854	0.203774	-0.0313187	0.0758985	0.0841018	0.137297	0.22782	0.270716	0.261861	0.242525	0.170764	0.144545	0.072802	0.129986	0.168744	0.191548	0.126695	0.134071	0.171373	0.136253	0.0609027
381	O60701	HUMAN	0.0499761	0.0882183	0.0804868	-0.00695455	0.0993653	0.0498421	0.0498421	0.104303	0.171272	0.107537	0.116796	0.117283	0.286416	0.0937388	0.221716	0.214936	0.0855722	0.139133	0.256843	0.0969725	0.121487	0.105621	0.0872002	0.190746	0.134437	0.165656	0.168334	0.20233	0.182762	0.148236	0.12153	0.128649	0.0174147	0.214494	0.222635	0.255027	0.207222	0.255512	0.16334	0.127413
382	O60716	HUMAN	0.0779162	0.113834	0.192348	0.0138379	0.124331	0.125082	0.125082	0.22604	0.414459	0.272757	0.294216	0.158206	0.24868	0.0943727	0.272599	0.300991	0.00917847	0.292549	0.391087	0.288975	0.0980375	0.126574	0.0723952	-0.0945829	0.331387	0.361706	0.408835	0.250092	0.34242	0.270425	0.307911	0.369131	0.141166	0.125173	0.284593	0.214016	0.129386	0.244296	0.153739	0.21582
383	O60725	HUMAN	0.143457	0.145284	0.012951	0.16035	0.143951	0.214775	0.214775	NA	0.124452	0.0560067	0.153107	0.20984	0.372064	0.145627	0.196788	NA	0.0403978	0.210877	0.264705	0.143212	NA	NA	-0.0164276	NA	-0.0670029	0.336821	0.0964522	0.172206	0.153773	NA	0.286863	NA	-0.110077	0.207912	0.33227	0.212199	0.280362	0.231844	0.152754	0.194142
384	O60739	HUMAN	0.0263089	0.0359325	0.0830331	-0.0194694	0.12975	0.127814	0.127814	0.0853889	0.247928	0.182851	0.146954	0.131737	0.204718	0.06513	0.20378	0.23815	0.145781	0.124798	0.224268	0.24345	0.298248	0.142885	0.0949104	0.0981163	0.194493	0.167744	0.242689	0.244524	0.242838	0.110765	0.137773	0.0724269	0.122079	0.17076	0.249559	0.250952	0.164488	0.268368	0.160995	0.207029
385	O60749	HUMAN	0.0842637	0.135983	0.162984	0.0994168	0.108844	0.122247	0.122247	0.104359	0.292228	0.279418	0.182646	0.140313	0.2955	0.137488	0.196815	0.205844	0.240001	0.161814	0.252539	0.293406	0.134153	0.0267705	0.0919531	0.179186	0.146586	0.171094	0.247919	0.256638	0.124919	0.104504	0.0669976	0.0828605	0.166023	0.228133	0.255247	0.236746	0.213421	0.22479	0.204992	0.173345
386	O60762	HUMAN	-0.0880833	0.0868021	0.122942	-0.0180383	0.154603	0.113318	0.113318	0.100228	0.21512	0.0424727	0.0872522	0.182746	0.215629	0.163119	0.194096	0.105946	0.163562	0.063602	0.144156	0.220776	0.217392	0.129827	0.0673042	0.160606	0.165317	0.145783	0.247148	0.161177	0.124231	0.184591	0.0918387	0.0562633	0.0272042	0.119994	0.25491	0.164559	0.227201	0.147236	0.162434	0.0641057
387	O60763	HUMAN	0.0158482	0.139178	0.152353	0.0586424	0.044442	0.15706	0.15706	0.187259	0.180567	0.217604	0.174966	0.142999	0.190835	0.158601	0.205911	0.0828295	0.150763	0.241255	0.258205	0.184235	0.202254	0.148007	0.107693	0.145164	0.181603	0.26807	0.266072	0.312064	0.208257	0.179587	0.121036	0.0540548	0.190306	0.267222	0.23459	0.238985	0.277838	0.258069	0.237379	0.126003
388	O60783	HUMAN	-0.0166002	0.125577	0.26654	0.148743	0.155261	0.112427	0.112427	-0.0262493	0.0558841	-0.185702	-0.0702834	0.626043	0.0137087	0.0411716	0.230385	0.270454	0.149796	0.221401	0.14186	0.00931402	-1.56449	0.204631	-0.090689	0.294854	0.15697	0.31464	0.401117	0.417941	0.354067	0.151742	0.0854138	0.0631016	0.191228	0.0997016	0.295234	0.158193	0.122915	0.196929	0.468963	0.117922
389	O60784	HUMAN	-0.212682	0	-0.319919	-0.124168	0.0477835	0.103497	0.103497	-0.277491	-0.0790343	-0.158424	0.285358	0.336749	0.444214	0.173093	0.0475619	0.312186	-0.129669	0.307997	0.01481	0.213028	-0.100791	-0.319919	-0.0116734	0.257338	-0.133115	-0.0738823	0.131139	0.161681	0.345161	0.162206	0.249983	0.294354	0.120742	-0.0290831	0.00370606	0.215388	0.181074	0.205579	-0.0096995	0.0132799
390	O60814;P57053;P58876;P62807;Q5QNW6;Q93079;Q99877;Q99879;Q99880	HUMAN	0.0932613	0.125561	0.0974604	0.112238	0.00917609	0.167129	0.167129	0.10782	0.306267	0.180498	0.256486	0.217615	0.334024	0.216343	0.268333	0.232556	0.314624	0.0898154	0.292526	0.14673	0.248152	0.190948	0.0320769	0.204073	0.186592	0.206646	0.23919	0.316955	0.186647	0.170219	0.225707	-0.00167427	0.110941	0.248862	0.225728	0.226783	0.244057	0.260925	0.19659	0.206531
391	O60825	HUMAN	-0.0479573	0.11118	0.104317	0.0730311	0.0817156	0.0829494	0.0829494	0.106365	0.175306	0.281559	0.258578	0.549111	0.180238	-0.157239	NA	0.0118452	-0.185786	0.406866	0.308303	0.398282	0.124142	0.48467	0.31062	0.278599	0.102587	0.208655	0.408995	0.316172	0.400725	-0.242962	0.124561	0.180245	-0.0887224	0.199723	0.370135	0.197507	0.161257	0.340161	0.183276	0.320638
392	O60826	HUMAN	0.236786	0.533101	0.588125	0.131132	0.0518619	0.218364	0.218364	0.11077	0	0.419391	0	0	0.040797	0.110799	-0.767594	1.35708	0.166243	0.237907	-0.0595691	0.262346	0.151835	0.262468	0.181587	0.463933	0.388608	-0.169713	0.534005	0.699967	0.0609941	0.241616	0.310535	0.29369	0.318862	0.140262	0.463876	0.133689	0.237714	0.51208	0.160245	0.259991
393	O60828	HUMAN	0.226669	0.0139918	0.0949752	0.360757	0.553743	0.316556	0.316556	0.373656	0.393659	0.242741	0.282011	0.14485	2.11327	0.349829	-0.0441034	0.343314	0.537257	0.861024	0.352602	0.334845	0.433674	-0.0408847	1.96644	0.380192	0.111913	0.307494	0.374542	0.153222	0.27839	0.219733	0.291355	0.102259	0.165669	0.580444	0.262679	0.253852	0.0196573	0.288072	0.227756	0.501758
394	O60830	HUMAN	-0.0584146	0.0240107	0.0499238	-0.0705045	0.0143419	0.131929	0.131929	0.307679	-0.0367832	0.156101	0.253912	0.0320309	0.257148	0.192814	0.329569	0.277226	0.380124	0.106951	0.162902	0.544809	-0.0170343	0.154513	NA	0.0289576	0.503773	0.337459	0.315275	0.325182	0.349222	0.105433	0.20245	0.224935	0.316723	0.305912	0.207187	0.183129	0.363786	0.302551	0.187282	0.162637
395	O60832	HUMAN	0.0568698	0.123089	0.10835	0.0176085	0.0326797	0.134149	0.134149	0.025373	0.219282	0.197149	0.166097	0.211886	0.166183	0.166964	0.175873	0.181388	0.0550302	0.156452	0.166759	0.15733	0.213728	0.116515	0.19709	0.131505	0.226808	0.223504	0.164333	0.262575	0.166163	0.177375	0.132224	0.10177	0.0423711	0.192426	0.223289	0.205412	0.192986	0.117613	0.200957	0.148935
396	O60841	HUMAN	0.0377499	0.1434	0.114409	0.0614053	0.117815	0.156381	0.156381	0.127379	0.211726	0.144722	0.19425	0.191494	0.217015	0.164455	0.16089	0.197354	0.116296	0.173988	0.219285	0.19583	0.294412	0.158376	0.11371	0.152106	0.133923	0.213729	0.236161	0.236011	0.234233	0.196048	0.171505	0.0605917	0.178795	0.249844	0.219737	0.194148	0.204564	0.172979	0.194996	0.146221
397	O60858	HUMAN	NA	NA	NA	NA	NA	NA	NA	NA	NA	NA	NA	NA	NA	NA	NA	NA	NA	NA	NA	NA	NA	NA	NA	NA	NA	NA	NA	NA	NA	NA	NA	NA	NA	NA	NA	NA	NA	NA	NA	NA
398	O60869	HUMAN	-0.0486618	0.0936001	0.084672	0.135785	-0.6257	-0.212955	-0.212955	-0.280574	0.108895	-0.0137797	0.00379535	0.239543	-0.0357336	-0.1341	0.138057	0.0986937	0.0676314	0.0888765	0.0705969	0.0231487	0.292095	0.302415	0.0412158	0.129237	0.0271251	-0.194747	-0.139176	-0.27476	0.227109	0.180154	0.173089	0.0259787	0.0624339	0.0710022	0.0937627	0.0225716	-0.0541173	0.0182465	-0.117989	0.0550097
399	O60870	HUMAN	NA	NA	NA	-0.553288	-0.240749	-0.206668	-0.206668	0.237935	NA	-0.659723	-0.295268	-0.321444	0.232501	NA	NA	NA	NA	0.395582	-0.862551	-0.343164	0.0268962	0.355568	NA	0.607219	0.594221	0.505558	0.397636	0.372595	NA	NA	NA	NA	0.0911596	0.534632	0.169249	1.51737	0.262531	0.200692	0.0842607	-0.206662
400	O60879	HUMAN	0.132673	0.284301	0.203113	0.0867764	0.0894135	0.0706495	0.0706495	0.192617	0.43668	0.118949	0.387995	0.461428	0.381572	0.600407	0.220272	0.43786	-0.14222	0.13602	0.542376	0.0700958	0.478527	0.0673134	0.30969	-0.0765154	0.218189	0.198913	0.267012	0.305824	-0.107837	0.250008	0.0795821	0.0694267	0.160249	0.232225	0.35753	0.20998	0.119472	0.0774011	0.357156	0.259679
401	O60884	HUMAN	-0.0771565	0.160873	0.110392	0.00984685	0.142868	0.152003	0.152003	0.0466385	0.227171	0.196533	0.148538	0.18505	0.257973	0.0660906	0.161211	0.194954	0.0638381	0.178186	0.178574	0.18673	0.349076	0.20659	0.154703	0.208315	0.120181	0.138122	0.191484	0.255156	0.294212	0.242997	0.162829	0.081975	0.140966	0.159878	0.23327	0.188528	0.148382	0.168998	0.176591	0.164061
402	O60885	HUMAN	0.0981575	0.155845	0.0156466	0.170487	0.190287	0.146128	0.146128	0.279689	0.237694	0.432182	0.275724	0.484689	0.0592367	0.121863	0.159372	0.274673	0.0223449	0.39828	0.18287	0.253759	0.0610213	-0.00112386	0.0464854	0.151623	0.466192	-0.311166	0.329488	0.313509	0.248387	0.128996	0.0813492	0.21536	0.0577307	0.227611	0.220401	0.305484	0.0846466	0.265549	0.149289	0.190589
403	O60888	HUMAN	-0.0582691	0.134008	0.0776978	0.00602913	0.0942929	0.221086	0.221086	0.59722	0.165063	0.136618	-0.114088	0.0532781	0.234421	0.0506114	-0.517808	0.261618	0.176968	0.13995	0.128453	0.140308	0.232636	0.213443	0.078348	0.0354572	0.264393	0.178002	0.129773	0.2385	0.181644	0.158956	0.135009	0.145808	0.330148	0.238989	0.324577	0.336534	0.17362	0.210628	0.242318	0.134887
404	O60907	HUMAN	-0.0584767	-0.0587777	0.122386	-0.163595	0.186959	0.1055	0.1055	-0.0375314	0.0543837	0.177316	0.113492	0.150604	-0.0459527	0.17766	0.0409999	0.238909	0.129644	0.161058	0.222117	0.115274	0.071339	-0.00682792	-0.0303316	0.0475887	0.170343	0.230048	0.241041	0.210103	0.136233	0.109539	0.233348	0.238138	0.142504	0.0302263	0.151343	-0.0242809	0.0063912	0.113893	0.273024	0.0271294
405	O60921	HUMAN	-0.614815	NA	NA	0.11553	0.433024	NA	NA	-0.839747	0.1255	0.971924	0.346985	-0.0681066	NA	NA	NA	NA	-1.02553	-0.848963	NA	NA	NA	0.366876	0.214015	0.485058	-0.0941724	0.000208973	0.204365	-0.26734	0.0901779	-0.226397	NA	-0.303468	-0.062432	0.155786	0.219065	NA	-0.222771	0.093329	NA	NA
406	O60925	HUMAN	0.0419135	0.0815917	0.20802	0.0960167	-0.0380723	0.164996	0.164996	0.135121	0.236011	0.148641	0.154022	0.203847	0.129066	0.0965762	0.224459	0.10439	0.194927	0.150823	0.350355	0.17245	0.172325	0.017545	0.0729301	0.198134	0.502136	0.390355	0.302985	0.313621	0.178032	0.158001	0.13461	0.131463	0.254125	0.160189	0.114382	0.115187	0.206325	0.319721	0.203173	0.17809
407	O60927	HUMAN	NA	NA	NA	NA	0.158389	NA	NA	NA	NA	NA	NA	NA	NA	NA	NA	NA	NA	NA	NA	NA	NA	0.51166	-6.84644	10.9404	NA	NA	0.28634	-0.893481	-0.184861	NA	NA	NA	-0.165194	0.354905	NA	NA	NA	NA	NA	0.276182
408	O60934	HUMAN	0.0567208	-0.0208099	0.00126454	0.0996715	0.237932	0.0717332	0.0717332	-0.0108917	0.16049	0.217456	0.280125	0.154994	-0.0068477	0.00842698	0.218211	0.0835428	-0.06202	0.11422	0.221169	0.273359	0.245525	0.151655	0.0780529	0.293168	0.251404	0.130806	0.333387	-0.0294244	0.15423	0.191566	0.149423	0.159777	0.130362	0.136401	0.224562	0.158237	0.172306	0.215778	0.182989	0.300581
409	O60936	HUMAN	NA	-0.0428078	0.125516	0.131249	0.186585	0.132173	0.132173	0.097822	NA	NA	NA	NA	NA	NA	NA	0.0919625	-1.05811	NA	NA	0.394089	NA	NA	NA	NA	NA	0.340876	0.189009	0.169881	-0.179903	0.383383	0.231212	-0.159818	NA	0.5281	-0.0327007	0.137932	NA	0.280428	0.0651008	NA
410	O60942	HUMAN	0.0322685	-0.0206593	0.0693824	-0.0862856	0.0304739	0.236983	0.236983	0.345476	-0.124231	0.0260594	-0.199232	-0.0400545	0.326126	-0.03308	-0.0441438	0.355025	0.19874	0.316273	0.380401	-0.0185643	0.180025	0.0983375	0.149819	0.072345	0.659004	0.549777	0.233694	0.583623	0.10501	0.236207	0.363951	-0.0491963	0.291862	0.322138	0.458963	0.311283	0.207346	0.227667	0.301882	-0.0258584
411	O74700	YEAST	-1.064	-0.845269	-0.907215	-1.00478	-0.600128	-0.673155	-0.673155	-0.892866	-0.811653	-0.874928	-0.788619	-0.925606	-0.677358	-0.858207	-0.863541	-0.751102	-0.947319	-0.677466	-0.748163	-0.829159	-1.38752	-1.11268	-0.928684	-0.993465	-0.943051	-0.789165	-0.794938	-0.749805	-0.766719	-0.902343	-0.79318	-0.788733	-0.874418	-0.881097	-0.708291	-0.800225	-0.741018	-0.675549	-0.687623	-0.828047
412	O75027	HUMAN	-0.017995	0.0189727	0.0106632	-0.0163501	-0.0741507	0.0298884	0.0298884	0.10555	-0.0248799	0.00397151	-0.00620854	0.110826	0.0659601	-0.0962853	0.0146667	0.0428687	-0.0881946	0.146214	0.194136	0.1337	-0.0727898	0.101908	0.0408828	0.231297	0.16845	0.108233	0.111193	0.0895199	0.145329	0.200115	0.144221	0.149974	0.0152095	0.0380043	0.147841	0.0551464	0.0685473	-0.00313257	-0.0120925	0.0121887
413	O75044	HUMAN	NA	-0.776097	-0.409781	-0.627196	NA	NA	NA	NA	-0.342497	-0.871205	-0.658161	-0.669297	NA	-1.49383	NA	-0.860326	-0.159574	NA	-0.127996	-0.811334	NA	0.230168	0.0573548	NA	-1.18523	NA	0.27069	-0.275321	-0.145272	-0.284613	-0.558134	-0.00176585	NA	-0.26718	-0.918895	0.511005	NA	0.59105	-0.732208	-0.767542
414	O75083	HUMAN	0.0695088	0.0588364	0.0863734	0.0544268	0.141955	0.0898651	0.0898651	0.135916	0.21083	0.104799	0.0952946	0.15878	0.234668	0.198661	0.18313	0.194652	0.163616	0.18259	0.237678	0.203722	0.0950694	0.0647857	-0.0539321	0.147895	0.201058	0.130843	0.218706	0.254575	0.189363	0.162596	0.130684	0.115883	0.0681908	0.163752	0.231757	0.229886	0.228518	0.20385	0.207241	0.197577
415	O75116	HUMAN	0.152862	0.0870426	0.111453	0.0828918	0.0738139	0.213093	0.213093	0.0336035	0.152953	0.1	0.0811357	-0.00339727	0.0256234	0.0538011	0.313109	0.197452	0.136397	0.135373	0.218573	-0.00572044	0.149413	-0.0308355	0.0359087	0.151881	0.17562	0.322931	0.344364	0.25862	0.149231	0.1516	0.111845	0.134337	-0.01728	0.176035	0.210695	0.117502	0.234979	0.230501	0.119931	0.181003
416	O75122	HUMAN	0.0955883	0	-0.03957	0.0419997	0.148988	0.154859	0.154859	-0.00278873	0.117202	-0.0681434	0.137468	-0.205001	0.0730181	-0.00286482	-0.144781	0.27546	0.227079	0.0276862	-0.127885	0.158334	0.296926	0.269221	0.172639	0.281142	0.228041	0.199228	0.386518	0.2394	0.150089	-0.106688	0.0751898	0.269617	0.184599	0.226715	0.380691	0.121845	0.0884366	0.233825	0.222978	0.0432612
417	O75127	HUMAN	-0.232069	0.0581712	0.0189923	-0.112502	0.270656	-0.044733	-0.044733	-0.0156155	NA	0.227099	NA	NA	0.689239	NA	NA	0.620369	0.120852	NA	NA	0.212571	0.513987	0.176917	0.398081	0.294862	NA	NA	NA	NA	0.668979	0.00799432	0.503558	0.480609	0.695213	0.363803	0.378198	0.0320232	0.667859	NA	0.126928	0.187228
418	O75146	HUMAN	NA	-0.07476	0.266455	NA	-0.243307	-0.0693427	-0.0693427	-0.0981684	NA	NA	NA	NA	-0.119547	0.06863	NA	-0.951456	NA	-0.556341	0.0667133	NA	0.206027	-0.0775764	0.134718	-0.176642	NA	NA	NA	1.57294	NA	NA	NA	1.23165	-0.0467459	-0.256478	-0.208064	-0.0530862	NA	NA	-0.588446	-1.39072
419	O75150	HUMAN	-0.0177763	0.0105077	0.0965831	0.331714	-0.214341	-0.00775686	-0.00775686	0.0176956	-0.0071571	0.258059	0.139929	0.201296	-0.0289503	0.144711	-0.0555396	0.174242	0.126599	0.276659	-0.408113	0.0634417	0.282583	0.0373486	0.277218	0.180984	0.446501	0.311225	0.234802	0.066151	0.0540651	0.0087797	0.133737	-0.334093	0.229727	0.172954	-0.0214889	0.15084	0.256405	0.12261	0.000645481	-0.0393162
420	O75152	HUMAN	0.000122248	0.0650952	-0.0643718	-0.184634	0.346467	0.108744	0.108744	0.139333	-0.165718	0.175041	0.0434803	0.142847	0.0167396	-0.236587	0.0202069	0.115291	0.122002	0.0496502	0.250793	0.155364	-0.0507989	0.129359	0.207452	0.125525	0.269229	0.0625255	0.0228717	0.153247	-0.14046	0.193872	0.244576	0.241075	0.0971589	0.193727	0.120702	0.03601	0.0556186	0.00735407	-0.00851039	0.0213586
421	O75153	HUMAN	-0.0215619	0.139762	0.0447212	-0.124336	-0.00242199	0.158949	0.158949	0.097568	0.242365	0.00237215	0.0640384	0.164144	0.121263	-0.00126872	0.128136	0.171906	0.120024	0.146897	0.232915	0.0441338	0.259097	0.0240597	-0.0512311	-0.0282702	0.196385	0.166378	0.10839	0.208767	0.167901	0.139248	0.096448	0.0712858	0.158226	0.114673	0.170258	0.184214	0.197555	0.0867535	0.140361	0.0983268
422	O75157	HUMAN	NA	NA	NA	NA	NA	NA	NA	NA	NA	NA	NA	NA	NA	NA	NA	NA	NA	NA	NA	NA	NA	NA	NA	NA	NA	NA	NA	NA	NA	NA	NA	NA	NA	NA	NA	NA	NA	NA	NA	NA
423	O75165	HUMAN	0.208316	-0.036132	0.087455	-0.0110938	-0.0313862	0.0662216	0.0662216	0.026254	0.176906	0.045319	-0.0244214	0.160779	0.0319467	0	0.0659553	0.344124	0.236195	0.116794	0.180997	0.141575	-0.102837	0.0401257	0.314415	-0.0663355	0.367404	0.305102	0.150235	0.209082	-0.00323777	0.170485	0.135704	-0.0870919	-0.0627942	0.263343	0.12089	0.0498233	0.152887	-0.0350974	0.257389	-0.0185531
424	O75170	HUMAN	-1.19413	NA	NA	10.2985	NA	NA	NA	NA	-0.48761	-0.645567	-0.87716	-1.31352	NA	NA	NA	NA	0	0.413004	0.503794	0.384031	NA	NA	NA	NA	0.306575	NA	NA	0.639279	NA	NA	NA	NA	NA	NA	NA	NA	NA	NA	NA	NA
425	O75175	HUMAN	NA	-0.507649	-0.2743	0.0543105	0.232491	0.524911	0.524911	0.222832	-0.192672	0.645893	-0.00104301	-0.0476461	NA	NA	NA	-0.168282	-0.194942	0.247408	0.552508	NA	-0.074676	-0.0657652	NA	0.0391722	0.188789	0.0533595	0.113297	-0.17543	0.167179	0.181993	-0.0309972	0.344177	0.460405	-0.313639	-0.00929706	-0.232684	0.314735	0.427134	0.0125569	0.346165
426	O75179	HUMAN	-0.00146423	-0.0887796	-0.0086175	-0.53921	-0.139977	-0.464948	-0.464948	-0.207296	-0.0328346	-0.548277	-0.434936	0.469923	0.387078	-0.65069	0.378238	-0.0193785	0.26688	-0.348695	-0.734955	0.185077	-0.024161	0.199181	-0.257768	0.313689	0.716791	0.700699	-0.130821	-0.106088	-0.0406447	0.259592	0.618796	0.0220189	-0.129988	-0.107197	0.124327	0.52325	-0.0152435	-0.14134	0.0860836	-0.117748
427	O75190	HUMAN	NA	NA	NA	NA	NA	NA	NA	NA	NA	NA	NA	NA	NA	NA	NA	NA	-0.335228	NA	NA	NA	NA	NA	NA	NA	NA	NA	NA	NA	NA	NA	NA	NA	-0.599519	-0.527009	NA	NA	NA	NA	NA	NA
428	O75208	HUMAN	0.0736838	-0.0760407	0.160028	-0.126525	-0.112582	-0.15747	-0.15747	0.0516399	0.352848	0.173008	0.119457	0.270052	0.258135	0.270109	0.181402	0.1044	0.163047	0.0737301	0.213758	0.273222	0.0749979	0.0113435	0.173307	0.259072	0.136729	0.114729	0.161813	0.268069	0.0181673	0.108511	-0.014947	-0.0342119	-0.0807506	0.236	0.155074	0.118195	0.00185991	0.150701	0.0959999	0.112096
429	O75223	HUMAN	0.100579	0.0513549	0.0566521	-0.0312684	0.0457259	0.0924112	0.0924112	0.0707419	0.218079	0.188709	0.1716	0.153542	0.224636	0.0677497	0.108819	0.194839	0.18381	0.2151	0.17752	0.179051	0.232864	0.0317944	0.0216155	0.042011	0.219766	0.233863	0.230252	0.261194	0.192504	0.116019	0.162032	0.102829	0.17288	0.1864	0.198551	0.115823	0.23083	0.250414	0.255299	0.14552
430	O75251	HUMAN	-0.452506	0.0313005	0.0930542	-0.0135934	0.103293	0.0971287	0.0971287	0.10081	0.178054	0.134032	-0.107589	-0.00510301	-0.179171	-0.00208215	-0.290225	0.0256137	0.147658	-0.0974152	-0.128503	-0.264839	0.230578	0.160785	0.116527	0.218167	0.144437	0.104008	0.156921	0.247862	0.201858	0.103833	0.0982894	-0.0377655	0.100619	0.213337	0.167394	-0.205817	0.179573	0.05954	-0.0554203	-0.00266229
431	O75306	HUMAN	-0.0124773	0.136146	0.0128457	0.10918	0.106691	0.181467	0.181467	0.0999993	0.194369	0.129564	0.184135	0.133314	0.193995	0.121593	0.153909	0.232449	-0.00912068	0.207282	0.25027	0.231611	0.243668	0.183745	-0.0164128	0.152721	0.298409	0.247966	0.303616	0.189932	0.250781	0.182942	0.164546	0.0741198	0.140658	0.202206	0.224883	0.241104	0.229659	0.189636	0.177148	0.155235
432	O75312	HUMAN	-0.027505	0.167381	-0.0330002	0.167993	-0.155787	0.116049	0.116049	0.0171398	0.187496	0.43287	0.30697	0.316476	0.311831	0.120044	0.370465	0.0358445	0.191113	0.239468	0.0779105	0.221727	0.328432	0.189851	0.145737	0.0693859	-0.431512	0.202896	0.205202	0.393021	0.306374	0.128653	0.0426054	0.0564865	0.00936552	0.246097	0.326613	0.283815	0.266906	0.13861	0.27236	0.0481988
433	O75323	HUMAN	-0.169285	-0.0837104	0.296641	0.0106455	0.0540499	0.0614168	0.0614168	0.00214816	-0.421349	-0.118834	0.130062	0.159653	NA	0.0633321	0.366239	0.113551	-0.163406	0.0663569	0.561393	0.298547	0.719207	-0.211539	-0.525911	-0.0363175	-0.0364137	0.157588	0.107393	0.15702	0.327902	-0.00763669	-0.134899	0.0173226	0.0976528	-0.099674	0.210189	0.0795315	-0.206009	-0.196179	-0.0585423	-0.0147932
434	O75340	HUMAN	0.0112499	0.0876256	0.0896027	0.0749856	0.0951045	0.126987	0.126987	0.124118	0.204476	0.111922	0.156964	0.141357	0.159362	0.104563	0.202579	0.167229	0.176851	0.160213	0.238914	0.18276	0.147272	0.148478	0.0998736	0.179076	0.225277	0.218066	0.23026	0.23863	0.281744	0.131431	0.126824	0.0796532	0.102722	0.136211	0.242098	0.270579	0.207236	0.174992	0.217892	0.140228
435	O75347	HUMAN	0.0442538	0.12969	0.183236	0.150578	0.0791946	0.165478	0.165478	0.0488614	0.434399	0.143021	0.228938	0.239488	0.274559	0.213283	0.149126	0.204508	0.268977	0.20279	0.376677	0.16746	0.164768	0.0878079	0.112841	0.149925	0.210545	0.261558	0.242189	0.300465	0.192181	0.222079	0.184931	0.0964967	0.185651	0.232204	0.265963	0.275118	0.198887	0.277275	0.231037	0.245988
436	O75348	HUMAN	0.0230394	0.505431	NA	NA	-0.00433697	0.108026	0.108026	0.579062	0.0107137	0.16583	0.0262768	0.151332	NA	0.250629	0.0310773	NA	-1.01634	NA	NA	NA	NA	NA	NA	NA	0.0166336	-0.168244	-0.738425	0.15	NA	0.0161933	1.13243	NA	-0.238876	NA	NA	NA	NA	NA	0.183812	0.242024
437	O75351	HUMAN	-0.0369618	0.0937965	0.158461	-0.0332846	-0.105276	0.0871308	0.0871308	0.132913	0.136171	-0.00655481	0.0830163	0.1922	0.201441	0.0523023	0.189425	0.208751	0.0740581	0.148812	0.229024	0.153725	0.0915338	0.149315	-0.0476812	-0.14005	-0.0398673	0.190023	0.110051	0.335602	0.154685	0.0890802	0.145917	0.037499	0.18833	0.103767	0.20362	0.210586	0.150373	0.115009	0.153441	0.126043
438	O75352	HUMAN	-0.0110319	0.165138	-0.0297624	0.104366	0.0661497	0.157411	0.157411	0.166757	0.218222	0.010027	0.115401	0.168514	0.360991	0.129004	0.201693	0.206369	0.0798836	0.0480266	0.154658	0.222115	0.309885	-0.0338694	0.186753	0.049084	0.220113	0.132195	0.21833	0.396812	0.046507	0.121188	0.133451	0.0209067	0.194916	0.267522	0.217378	0.08236	0.209398	0.139942	0.0971221	0.128681
439	O75367	HUMAN	0.0599986	0.0749274	0.100546	0.0569563	0.117233	0.158544	0.158544	0.0793093	0.192972	0.129038	0.147989	0.168123	0.194887	0.143826	0.176484	0.151813	0.17248	0.209342	0.235099	0.161154	0.196967	0.103775	0.0887527	0.12889	0.207602	0.18967	0.250572	0.222674	0.209659	0.181174	0.168505	0.105564	0.122377	0.173237	0.152252	0.151664	0.160753	0.228836	0.151996	0.174899
440	O75368	HUMAN	0.0295484	0.0635081	0.0813417	0.0121273	0.0311692	0.15252	0.15252	0.187583	0.277345	0.385477	0.213426	0.170597	0.261534	0.154406	0.00438816	0.124086	0.13808	0.238037	0.106937	0.134241	0.348971	0.126688	0.259207	0.146251	0.195578	0.189671	0.182193	0.240879	0.210227	0.168337	0.218981	0.129223	0.158237	0.156866	0.222548	0.221105	0.195062	0.166698	0.297033	0.178913
441	O75369	HUMAN	0.062597	0.0972063	0.132749	0.0731394	0.0945056	0.113462	0.113462	0.103475	0.19498	0.165961	0.175296	0.181242	0.222573	0.124012	0.192945	0.189764	0.130104	0.196793	0.203882	0.19151	0.150513	0.144389	0.0753491	0.14027	0.18474	0.207576	0.236079	0.230664	0.241422	0.175503	0.17104	0.089905	0.160528	0.217715	0.229024	0.216349	0.206189	0.203877	0.191645	0.177858
442	O75376	HUMAN	0.115371	0.408502	0.12324	0.235711	-0.699334	-0.592913	-0.592913	0.350456	-1.89811	0.763461	-0.178911	-0.758956	0.176793	0.0997236	0.887211	0.264357	NA	NA	NA	NA	-0.234743	0.0685541	0.0224488	0.374416	-0.257308	-0.0335812	-0.782653	0.956829	0.0333284	-0.293151	0.155017	0.0605728	-0.262633	0.135855	0.409181	0.286996	-0.498793	0.0463666	-0.0268914	-0.288767
443	O75380	HUMAN	0.00748782	0.0444968	0.212752	0.0364076	0.136648	0.167886	0.167886	NA	NA	NA	NA	NA	NA	NA	NA	0.319442	-0.0727497	0.036496	0.0938872	-0.768091	0.329969	0.514943	NA	0.110634	NA	0.251974	NA	NA	NA	0.413173	0.210484	NA	0.154355	0.171926	0.0818824	0.229709	0.0683627	0.178369	0.107904	0.914642
444	O75381	HUMAN	0.297214	0.0480016	0.311817	0.354026	0.195071	0.162502	0.162502	0.156724	0.316948	0.308147	0.283358	0.0675002	0.00607801	0.0409354	0.123847	0.116266	0.0530098	0.0448672	0.00382421	-0.0527211	-0.0321209	-0.0240234	0.28846	0.249803	0.421491	0.304919	-0.0831906	0.186878	0.28353	0.289203	0.174176	0.111867	0.22716	0.24886	0.295564	0.111077	0.122076	0.259641	0.109072	-0.0109481
445	O75385	HUMAN	NA	NA	NA	-0.670205	0.521176	0.778561	0.778561	0.30221	NA	NA	NA	NA	NA	NA	NA	-0.604494	NA	NA	NA	NA	NA	-0.787158	-1.17779	-0.0803152	NA	NA	NA	NA	NA	NA	NA	NA	NA	NA	NA	NA	NA	NA	NA	NA
446	O75390	HUMAN	0.0688664	0.110869	0.110571	0.054999	0.0579737	0.0996926	0.0996926	0.117779	0.160658	0.11724	0.133717	0.10195	0.141719	0.0914347	0.1549	0.184265	0.042815	0.248031	0.221362	0.163165	0.251001	0.161793	0.135634	0.114438	0.141155	0.187453	0.172806	0.178834	0.109837	0.150854	0.164678	0.0688589	0.144271	0.217258	0.210242	0.211029	0.202307	0.203753	0.159877	0.180878
447	O75391	HUMAN	0.0359146	0.243089	0.196945	-0.132776	0.250548	0.245243	0.245243	0.0415633	-0.14768	0.0694722	0.0125004	-0.0059272	0.569369	0.409608	0.767952	0.232239	0.308914	-0.310721	0.394186	0.467468	-0.15238	0.104692	0.204452	0.253314	-0.0795747	0.137823	0.0676776	0.326705	0.523161	0.301879	0.211589	0.0511989	-0.0170542	0.316912	0.211233	0.0283347	0.121083	0.18232	0.23627	0.15231
448	O75394	HUMAN	0.706364	0.199112	NA	-0.106591	0.142013	0.391599	0.391599	NA	NA	0.0303283	NA	0.0540188	NA	NA	NA	NA	NA	NA	NA	NA	NA	0.094205	-0.00804976	NA	-0.197004	-0.195114	0.357779	-0.666849	0.193167	0.587401	NA	NA	0.0568993	0.743349	NA	0.555881	0.907373	NA	NA	0.444309
449	O75396	HUMAN	-0.0283028	0.0601973	0.0818767	-0.0514157	-0.0540201	-0.0238542	-0.0238542	0.0255281	0.0150955	-0.0175083	0.0181577	-0.153441	0.139231	0.108644	0.172833	0.0245974	0.0381525	0.00893678	0.190978	0.220466	0.140383	0.0829492	0.196106	0.0458135	0.074776	0.106747	0.212561	0.0494374	-0.00159671	0.125785	0.057637	-0.0649003	0.0916176	0.0901189	0.178776	0.178664	0.085498	0.136537	0.161813	0.00121105
450	O75400	HUMAN	-0.0186693	0.077914	0.00393096	0.0492531	0.0284955	0.0751934	0.0751934	-0.0141258	0.0411132	0.0813786	0.00325123	0.159544	0.0898596	-0.0867614	-0.0212198	0.0291327	0.119775	0.0851055	0.0683802	-0.0277987	0.341144	0.0840333	0.115901	0.19862	0.352161	0.163017	0.289746	0.232398	0.0511661	0.105982	-0.052576	-0.0832393	0.18615	0.136515	0.179867	0.1907	0.251667	0.189547	0.0758005	0.084585
451	O75410	HUMAN	NA	NA	NA	NA	0	-0.325126	-0.325126	0	NA	NA	NA	-15.4184	0	0	NA	NA	NA	NA	-7.29796	NA	0.790341	0	0.152659	0	NA	0.561777	NA	NA	NA	NA	-0.123415	NA	NA	0.673502	0.283028	-0.331082	-1.91437	-0.454559	1.38309	1.07083
452	O75414	HUMAN	NA	NA	0.629723	-0.0900471	NA	NA	NA	1.26917	0.273474	-0.159017	0.371672	0.162206	NA	NA	NA	-0.14247	NA	-0.250126	-0.182488	-0.201621	NA	0.810337	0.108422	0.330748	NA	0.249895	0.126489	NA	NA	0.205199	0.233873	-0.799819	-0.436715	NA	NA	NA	-0.714185	NA	-0.0673606	0.476971
453	O75419	HUMAN	NA	NA	NA	NA	NA	NA	NA	NA	0.164692	NA	NA	0.112278	NA	0.127004	0.180835	NA	NA	NA	NA	NA	NA	NA	NA	NA	NA	NA	NA	NA	0.56889	-0.0177463	0.561276	NA	0.512943	NA	NA	NA	0.0474942	NA	0.720707	NA
454	O75431	HUMAN	0.00529264	NA	-0.0179971	-0.0676298	0.0837469	0.071565	0.071565	NA	0.580496	0.00257949	0.367991	0.445769	NA	NA	0.206057	0.213733	0.104658	0.392918	0.530184	0.622029	-0.00143292	0.344518	0.260467	0.374771	0.365419	0.608881	0.465092	0.797652	0.616317	0.357944	0.492114	0.0868832	0.457519	0.38752	0.322877	0.380108	0.431344	0.294677	0.437003	0.448963
455	O75436	HUMAN	-0.00313345	0.113137	0.0974831	0.00679567	0.16775	0.139497	0.139497	0.159415	0.0770158	0.150208	0.105247	0.138377	0.232999	0.107819	0.270493	0.191965	0.206143	0.209165	0.0442055	0.126277	0.0726292	0.0891874	0.0790984	0.124851	0.129194	0.220513	0.216662	0.224947	0.355342	0.212441	0.243505	0.164368	0.168896	0.229805	0.231212	0.201886	0.241246	0.205546	0.193362	0.18811
456	O75438	HUMAN	0.201357	0.106833	0.0888604	0.0526935	0.0771743	0.116638	0.116638	0.2207	0.210851	0.134878	0.108036	0.143707	0.0800438	0.166907	0.116504	0.162842	-0.0669517	0.225661	0.228421	0.164447	0.575823	0.392285	0.00855572	0.108455	0.813208	0.172683	0.273083	0.170444	0.327122	0.104693	-0.0121702	0.0370202	-0.0442518	0.116976	-0.0138503	0.150583	0.0495455	0.255008	0.213464	0.259275
457	O75439	HUMAN	-0.0352346	0.0938088	0.102603	0.06831	0.110869	0.0107072	0.0107072	0.101128	0.323334	0.231624	0.198022	0.109288	0.2225	0.0840357	0.165587	0.210186	0.130015	-0.0124464	0.230106	0.139226	0.110764	0.0920246	0.143643	0.225257	0.0990996	0.168646	0.181438	0.237171	0.209211	0.160914	0.206887	0.18843	0.0710132	0.160558	0.410332	0.220164	0.204292	0.205611	0.115752	0.132167
458	O75446	HUMAN	NA	NA	NA	NA	NA	NA	NA	NA	NA	0.247469	NA	NA	NA	NA	NA	NA	NA	NA	NA	NA	NA	NA	NA	NA	NA	NA	NA	NA	NA	NA	NA	NA	NA	NA	NA	NA	NA	NA	NA	NA
459	O75448	HUMAN	0.0376646	-0.0826091	-0.13205	-0.645614	0.0947475	0.0323462	0.0323462	0.0387411	0.113996	0.0940607	0.0243198	0.0349696	0.162685	-0.0644047	0.103939	NA	0.235951	-0.175709	0.158639	0.282567	0.302177	0.1703	0.0970812	0.168488	0.266504	-0.0291269	0.21043	0.205886	-0.87714	NA	-0.00222616	NA	0.146785	0.293652	0.286746	NA	0.261261	0.18126	-0.264176	0.073739
460	O75449	HUMAN	NA	NA	NA	NA	NA	NA	NA	NA	NA	NA	NA	NA	NA	NA	NA	NA	NA	NA	NA	NA	NA	NA	NA	NA	NA	NA	NA	NA	NA	-0.157735	NA	NA	-0.895037	NA	-0.536703	NA	NA	NA	NA	NA
461	O75475	HUMAN	0.137636	0.121806	0.120336	-0.0266247	0.0252662	0.183128	0.183128	0.139355	0.209072	0.0964667	0.150186	0.141987	0.137429	0.123154	0.185328	0.257313	0.194425	0.173019	0.113941	0.177752	0.193484	0.123568	0.0649795	0.22741	0.148079	0.27201	0.241538	0.230683	0.209609	0.186939	0.22246	0.156671	0.130326	0.265878	0.239565	0.175839	0.197537	0.198474	0.134219	0.121534
462	O75477	HUMAN	0.00994407	0.0942652	0.0471296	0.0610226	0.179645	0.120922	0.120922	0.195417	0.206589	0.246037	0.0606676	0.057927	0.279716	0.195093	0.0822599	0.206365	0.0887609	0.177087	0.221293	0.197292	-0.286866	-0.0654804	-0.0658391	0.140383	0.253053	0.231381	0.236063	0.226103	0.262483	0.131911	0.195446	0.166872	0.0827328	0.127595	0.230144	0.0569938	0.160731	0.171078	0.116589	0.106081
463	O75478	HUMAN	0.0174935	NA	NA	NA	NA	0.0878488	0.0878488	NA	NA	NA	NA	NA	NA	NA	NA	NA	0.374224	0.258228	0.100876	NA	NA	NA	NA	NA	4.28446	NA	NA	NA	NA	NA	NA	NA	0.0678492	NA	NA	NA	0.25133	0.236442	0.0108515	NA
464	O75486	HUMAN	NA	NA	NA	NA	NA	NA	NA	NA	NA	NA	NA	NA	NA	NA	NA	NA	NA	NA	NA	NA	NA	NA	NA	NA	NA	-0.191258	NA	NA	NA	NA	NA	NA	NA	NA	NA	NA	NA	NA	NA	NA
465	O75489	HUMAN	0.0398142	0.113666	0.085197	0.0421764	0.156346	0.0423962	0.0423962	0.133794	0.189187	0.192533	0.206124	0.215734	0.190953	0.098282	0.193216	0.202367	0.159848	0.0985998	0.129239	0.140103	0.221761	0.166224	0.0829672	0.196395	0.231696	0.215044	0.246245	0.260432	0.268247	0.0770905	0.167795	-0.00617405	0.108264	0.184704	0.182382	0.234048	0.189204	0.145097	0.11295	0.158124
466	O75494	HUMAN	-0.054128	0.134654	0.00397281	0.0435169	0.107736	0.193285	0.193285	0.214159	0.277894	0.211603	0.217085	0.262828	0.207606	0.196502	0.154436	0.207516	0.100155	0.257546	0.201457	0.355303	-0.0709313	0.288673	0.147919	0.057883	0.17795	0.0867757	0.269445	0.23223	0.117507	0.109577	0.0858721	0.00350121	0.12893	0.153194	0.134866	0.18686	0.0770996	0.0971181	0.0398412	0.172866
467	O75506	HUMAN	NA	-0.0524068	-0.138376	-0.51468	0.18599	0.0774497	0.0774497	NA	-0.855702	0.0724229	-0.512529	0.145406	-0.0594203	-0.0131678	NA	0.236058	NA	NA	-0.0442524	0.556286	0.142637	0.361665	0.0219768	0.3069	NA	NA	0.762509	NA	0.434505	-0.0312883	-0.737187	-0.130974	0.170605	0.0744165	0.106163	0.0277204	0.136608	-0.172689	-0.135362	-0.0381006
468	O75521	HUMAN	-0.032969	0.058391	0.0561593	0.00829147	0.0229635	-0.00509738	-0.00509738	0.120709	0.0459636	0.172018	0.0862523	-0.00140528	0.179751	0.0871908	0.118263	0.2188	0.176046	0.143612	0.193744	0.0443888	0.212118	0.204143	0.0750198	0.125466	0.204907	0.145718	0.174784	0.290002	0.241922	0.17254	0.163813	0.116625	0.088811	0.132644	0.189355	0.256852	0.239374	0.155883	0.146553	0.239703
469	O75528	HUMAN	NA	NA	NA	NA	NA	NA	NA	NA	NA	NA	NA	NA	NA	NA	NA	NA	NA	NA	NA	NA	NA	NA	NA	NA	0.104559	NA	NA	NA	NA	NA	NA	NA	NA	NA	NA	NA	NA	NA	NA	NA
470	O75530	HUMAN	0.281066	-0.0433966	-0.0023365	-0.172184	0.119522	0.148249	0.148249	0.144806	0.166364	-0.220921	0.217107	0.053588	0.0387899	0.115923	0.249308	-0.0211029	0.540479	0.353414	0.0716349	0.335342	0.301488	0.165158	0.178347	0.208104	0.274741	0.542345	0.0749449	0.444607	0.0183759	0.0527468	0.0475875	0.0731494	-0.0694316	0.199256	0.285527	0.12117	0.297784	0.140993	-0.00905845	0.0611134
471	O75531	HUMAN	-0.0724937	0.0751902	0.121227	0.0347646	0.00738883	0.0259338	0.0259338	0.0775817	0.371748	0.146888	0.107531	0.207014	0.233548	0.15672	0.185663	0.202803	0.209213	0.241991	0.163782	0.178133	0.0539303	0.18616	0.1519	0.227343	0.135018	0.13229	0.168146	0.295658	0.162724	0.166087	0.0755378	0.0959153	0.116931	0.238293	0.258472	0.279602	0.176243	0.142644	0.21112	0.256761
472	O75533	HUMAN	0.0168599	0.0633474	0.107256	-0.0131184	0.0257297	0.123474	0.123474	0.112873	0.22546	0.175562	0.147654	0.133558	0.20787	0.134582	0.162357	0.190336	0.131494	0.143048	0.231348	0.17047	0.174115	0.125214	0.0790553	0.132448	0.167085	0.143018	0.222229	0.206404	0.181444	0.157049	0.101016	0.0485208	0.0986093	0.198029	0.189601	0.189882	0.15104	0.241761	0.197368	0.155572
473	O75534	HUMAN	0.0625163	0.107356	0.10971	0.100111	0.034938	0.141593	0.141593	0.116734	0.213421	0.168585	0.194764	0.151042	0.22931	0.155178	0.16381	0.148675	0.189082	0.180917	0.266246	0.22283	0.207412	0.135153	0.0714363	0.164553	0.199883	0.205075	0.239732	0.267608	0.208716	0.177949	0.146301	0.0773542	0.114818	0.202846	0.268301	0.212223	0.174015	0.186757	0.182414	0.149583
474	O75554	HUMAN	NA	0.0609735	0.0234552	0.00316136	NA	NA	NA	NA	NA	NA	NA	-0.636376	NA	-0.459201	NA	-0.299756	NA	NA	NA	NA	0.217691	NA	0.396271	0.287823	NA	NA	NA	NA	NA	0.248431	0.0380246	NA	NA	NA	0.297006	0.0709881	NA	-0.168805	NA	NA
475	O75569	HUMAN	0.226505	0.19619	0.246993	0.118084	0.16526	-0.0404922	-0.0404922	0.320486	-0.366788	0.112181	0.39968	0.080368	0.246011	0.31838	0.0273765	-0.0147177	-0.0727072	0.402598	0.330055	0.275281	0.322352	0.282935	-0.0168487	0.419745	0.00941859	0.351025	0.468698	0.428412	0.167734	0.075018	0.228582	0.0288464	0.130968	0.162034	0.438337	0.21661	-0.0669992	0.312986	0.0899914	0.0165835
476	O75575	HUMAN	NA	NA	NA	NA	NA	NA	NA	NA	NA	NA	NA	NA	NA	NA	NA	NA	NA	NA	NA	NA	NA	NA	NA	NA	NA	NA	NA	NA	NA	NA	NA	NA	NA	NA	NA	NA	NA	NA	NA	NA
477	O75582	HUMAN	-0.460687	-0.0116652	-0.270899	-0.235333	0.0465962	-0.0596606	-0.0596606	0.319599	-0.428421	-0.372622	-0.057886	-0.185243	NA	NA	NA	-0.0873867	0.0780566	NA	-0.226476	-0.205554	-0.0553543	0.0678062	-0.040208	0.0592287	-0.149803	-0.266971	-0.136118	-0.0351726	0.108852	-0.0302063	0.491866	NA	-0.0830782	0.442091	-0.332882	-0.258874	0.0647218	0.04554	-0.582395	-0.22695
478	O75586	HUMAN	-0.160739	0.0378754	0.43894	-0.506275	-0.103877	NA	NA	0.482046	0.298239	0.001367	0.673595	0.21935	NA	-0.0209662	NA	NA	NA	0.373142	0.56303	0.0749682	0.159192	-0.0772189	0.520705	-0.755363	NA	0.790209	1.04576	0.978454	NA	NA	NA	NA	NA	0.186702	0.39607	-0.401215	NA	NA	0.290594	0.205501
479	O75592	HUMAN	0.189616	0.0991178	-0.202793	-0.094307	0.0441979	0.676909	0.676909	-0.00500049	0.455696	-0.239356	-0.0472083	0.377556	0.446778	0.191565	0.130581	0.152769	0.0753773	-0.0382458	0.0354281	-0.122049	0.142546	0.157133	-0.257257	0.237195	0.247587	0.0993315	0.169609	0.20958	0.321628	0.279146	0.180832	NA	0.154501	0.321301	0.391558	0.123751	0.212842	0.196541	0.0864475	0.260248
480	O75607	HUMAN	-0.0340724	0.131879	0.108835	0.078805	0.135739	0.159546	0.159546	0.0547553	0.113747	0.195832	0.138785	0.144379	0.192083	0.125104	0.121503	0.158952	0.184143	0.165511	0.292103	0.260537	0.114548	-0.0633964	-0.147941	0.0587553	0.231005	0.175629	0.101289	0.209202	0.186785	0.0604312	0.115966	0.0475613	0.0992273	0.138571	0.213183	0.15382	0.266157	0.0383468	0.206698	0.134872
481	O75608	HUMAN	0.0838205	0.108668	0.132089	0.0286572	-0.0534288	0.11888	0.11888	0.0583322	0.13339	0.144106	0.157982	0.0662168	0.142155	0.183434	0.148947	0.145576	-0.0692288	0.152507	0.217738	0.213419	0.256618	0.430492	0.0089041	-0.040341	0.0331118	0.0513571	0.082173	0.216213	0.229666	0.178235	0.158411	-0.0248459	-0.117744	0.0944618	0.243046	0.269992	0.0660536	0.130487	0.193825	0.121226
482	O75616	HUMAN	0.0695622	0.210498	0.350517	0.126364	0.0118166	0.142525	0.142525	0.178469	0.286051	0.579346	0.293199	0.323861	0.323651	0.275791	0.303102	0.393901	0.184411	0.336328	0.216209	0.417007	0.227516	0.159237	-0.224819	-0.0770829	0.464166	0.342585	0.662426	0.285184	0.355271	0.218787	0.169152	0.168964	0.187732	0.244821	0.336546	0.339475	0.208877	0.165499	0.101237	0.231291
483	O75629	HUMAN	-0.116728	0.198913	0.0863264	0.0614388	-0.267867	0.408488	0.408488	NA	0.286794	0.112408	0.176033	0.107734	NA	0.534135	NA	NA	0.00671498	0.132108	0.793875	-0.0417503	NA	NA	NA	NA	0.400106	0.37212	0.123198	0.329837	NA	0.10096	0.117331	NA	NA	-0.0774268	-0.0827906	NA	0.0285378	0.0729491	-0.133338	0.0361101
484	O75643	HUMAN	-0.00836655	0.100202	0.113224	-0.0274092	0.110922	0.100937	0.100937	0.147441	0.193012	0.160967	0.13795	0.187756	0.191075	0.136948	0.117779	0.166004	0.143748	0.16835	0.242087	0.163993	0.238065	0.15172	0.0592546	0.19493	0.21114	0.203735	0.220299	0.214075	0.141248	0.137048	0.107458	0.0762019	0.11915	0.173365	0.223423	0.199935	0.165192	0.162893	0.172563	0.15266
485	O75648	HUMAN	NA	NA	NA	0.354792	NA	NA	NA	NA	NA	NA	NA	NA	NA	NA	NA	NA	NA	NA	NA	NA	NA	NA	NA	NA	NA	NA	NA	NA	NA	NA	NA	NA	NA	NA	0.050595	NA	NA	NA	NA	NA
486	O75663	HUMAN	0.0397447	0.153133	0.131146	0.00793571	0.0473057	0.093363	0.093363	0.19525	0.211204	0.0848343	0.000830004	0.0553747	0.0263651	0.19621	0.0462072	0.051684	0.0315103	0.16017	0.168216	0.103974	0.0747103	0.208485	0.223474	0.272496	0.263087	0.185733	0.26494	0.258677	0.298398	0.193219	0.14668	-0.0061458	0.154848	0.159342	0.187486	0.157276	0.119013	0.0934699	0.213998	0.116088
487	O75665	HUMAN	NA	0.0327172	0.0529848	-0.0337087	0.16225	0.243168	0.243168	0.123611	NA	NA	0.428647	NA	0.322623	0.265148	0.224192	0.308289	2.26446e-05	NA	0.430989	0.287732	0.213587	0.378218	0.25594	0.371653	0.237758	0.187034	NA	NA	0.0306014	0.116945	0.267963	0.0594378	0.0341912	0.28442	0.0346914	0.339093	0.164563	0.436449	NA	0.238284
488	O75676	HUMAN	-0.017304	-0.180163	NA	-0.376089	-0.546131	0.306503	0.306503	0.1216	0.191745	-0.0884504	-0.0237345	0.00519842	0.147855	0.278965	0.281035	0.430112	-0.446391	0.17578	0.0997879	0.231139	NA	NA	-0.906911	0.506749	NA	0.215663	NA	0.0582126	0.164179	0.053358	0.00870218	0.253736	0.102781	-0.344786	-0.288029	0.0762277	0.676504	-0.0429852	0.374753	0.501755
489	O75683	HUMAN	0.0263645	0.273091	0.159248	-0.0530945	0.324478	0.203843	0.203843	0.262982	0.304212	0.250251	0.263042	0.453348	0.238627	0.204555	0.233193	0.242873	0.245303	0.197909	0.281055	0.246415	-0.000307803	0.158832	0.0869767	0.114682	0.339688	0.132835	0.471067	0.439242	0.213066	0.119541	0.141237	0.184988	0.312941	0.222963	0.243571	0.243579	0.246977	0.192739	0.317299	0.150196
490	O75691	HUMAN	0.0762243	0.0823648	0.0740459	0.00992957	0.118815	0.119011	0.119011	0.157026	0.21212	0.164247	0.220254	0.101935	0.19119	0.0511082	0.230352	0.310608	0.109361	0.116617	0.17234	0.179379	0.202337	0.0421581	0.0979592	0.134837	0.0414295	0.240359	0.336789	0.341356	0.24768	0.14699	0.167538	0.111583	0.0524798	0.194496	0.187069	0.231637	0.171549	0.127767	0.182709	0.13593
491	O75694	HUMAN	-0.0431887	0.157926	0.0921	-0.0284736	0.0759974	0.174378	0.174378	0.0239635	0.171766	0.104015	0.100172	0.102068	0.0891998	0.120989	0.0670606	0.152164	0.125746	0.12159	0.215674	0.102155	0.15744	0.0872954	0.0881903	0.132597	0.124019	0.0959651	0.157859	0.147974	0.152102	0.167814	0.115776	0.0152297	0.124182	0.147675	0.144431	0.195442	0.160939	0.124699	0.129094	0.059594
492	O75695	HUMAN	-0.0326833	0.227924	0.128974	-0.0385565	0.0293669	0.0519063	0.0519063	0.0789109	0.197776	0.0856636	0.178729	0.405907	0.295943	0.362538	0.208758	0.14281	0.115139	0.242936	0.292679	0.23464	-0.12355	0.232578	0.0924704	0.216719	0.273176	0.349868	0.278224	0.205537	0.269718	0.111078	-0.0603767	0.00311466	0.012114	0.259647	0.171277	0.275723	0.223435	0.215625	0.168754	0.284466
493	O75717	HUMAN	0.0526687	0.162037	0.182038	0.0791766	0.1834	0.137224	0.137224	0.0441081	0.171181	0.315392	0.244002	0.182009	0.15136	0.14662	0.171917	0.218853	0.25325	0.319318	0.272096	0.266332	0.0992154	0.204368	-0.0470906	0.178659	0.323507	0.216036	0.241189	0.235204	0.171561	0.237828	0.150031	0.173514	0.183888	0.16222	0.314512	0.202226	0.170753	0.247044	0.197252	0.183366
494	O75718	HUMAN	0.00310014	0.0345645	-0.0155154	-0.00290869	0.0968656	0.114803	0.114803	0.0495752	0.230371	0.305323	0.182397	0.236465	0.111571	0.0453715	0.225515	0.132249	-0.0297448	0.199669	0.138043	0.148361	0.189368	0.214342	-0.0434461	0.0143508	0.211837	0.136059	0.248535	0.0392949	0.134776	0.137395	0.104725	0.0257782	0.0994973	0.142097	0.193712	0.201209	0.24485	0.172848	0.0801158	0.0428453
495	O75746	HUMAN	0.0689452	0.157616	0.174215	0.0622188	0.13213	0.0729435	0.0729435	0.227314	0.220104	0.220188	0.226537	0.162417	0.250407	0.182696	0.211665	0.266611	0.122726	0.207174	0.250133	0.210535	0.155226	0.0877737	0.190617	0.163958	0.202419	0.249951	0.280031	0.308722	0.110277	0.169273	0.167807	0.0655868	0.118042	0.161895	0.240543	0.337448	0.14992	0.155357	0.134738	0.184907
496	O75787	HUMAN	-0.0850265	0.116823	0.150416	-0.0360903	0.0319917	0.0295288	0.0295288	NA	0.113978	0.10649	-0.113565	-0.0387549	0.277993	0.309306	0.16153	0.194914	0.140579	0.341379	0.55857	0.0865389	0.0877196	0.194433	0.164164	0.473041	0.74832	0.251059	0.0894618	0.203227	0.286727	0.0893693	0.0697327	-0.0266957	0.233547	0.126755	0.35873	0.324739	0.228943	0.330436	0.179505	0.131455
497	O75792	HUMAN	-0.0238016	0.0937225	0.0869923	0.0104678	0.393727	0.0802752	0.0802752	-0.110071	0.138444	0.0783941	0.0857778	0.161539	0.214832	0.254902	0.178323	0.251663	0.28269	-0.209854	0.154212	0.127918	0.279412	0.102254	-0.00853169	0.0638263	-0.453501	0.0957503	0.0859736	0.173498	0.356121	0.249985	0.164439	0.0775932	-0.0411528	0.122866	0.151997	0.196569	-0.102123	0.0709107	0.122459	0.0300355
498	O75794	HUMAN	NA	-0.0178001	NA	-0.824468	-0.281733	0.31355	0.31355	0.141314	-0.262713	NA	NA	NA	0.184012	0.0523228	0.308572	0.250527	-0.905232	NA	NA	NA	0.37277	0.406836	-0.113626	-0.0332238	0.0235543	-0.859013	-1.00334	NA	0.235975	-0.0662295	0.0691091	0.95803	-0.382584	-0.166566	0.149231	0.201197	0.248318	0.220116	-0.436383	0.0120992
499	O75815	HUMAN	0.359404	NA	NA	NA	NA	NA	NA	NA	NA	NA	NA	NA	NA	NA	NA	NA	NA	-0.3491	NA	-0.815742	NA	NA	NA	NA	NA	NA	0.0154373	0.266607	0.612554	-0.641428	NA	NA	NA	1.68279	NA	NA	NA	NA	NA	NA
500	O75817	HUMAN	0.157751	0.410362	0.0396959	0.157532	0.421445	0.487324	0.487324	0.336308	0.283405	-0.0646071	0.35196	0.200303	0.384551	0.159388	0.238471	0.374309	0.718173	0.400024	0.445337	-0.0653252	0.0562032	0.253511	0.00864782	0.0129572	0.697898	0.70091	0.650338	0.71888	0.0657883	0.085657	-0.0317406	-0.492777	0.616701	0.759409	0.534078	0.303794	0.840264	0.24585	0.341149	0.162607
501	O75818	HUMAN	-0.00531071	-0.131003	-0.303443	-0.416395	0.00434301	0.254523	0.254523	0.287519	0.011538	-0.226019	-0.115532	-0.057958	-0.356031	0.540502	-0.194984	0.0203663	-0.243298	-0.609743	-0.196733	-0.0975691	-0.0491533	0.127894	0.147578	0.0470502	0.171059	-0.0323348	0.236412	0.33664	0.274688	0.24729	0.38758	0.53092	-0.144051	-0.155359	-0.0127953	-0.122701	0.281084	0.522239	-0.349153	-0.22816
502	O75821	HUMAN	0.00858667	0.0743633	0.074569	-0.0110144	0.115956	0.105141	0.105141	0.141018	0.236635	0.20863	0.139068	0.164805	0.213895	0.0584311	0.134131	0.153758	0.169759	0.158466	0.223963	0.161229	0.248801	0.202371	0.00130798	0.0740414	0.1483	0.159204	0.23298	0.256311	0.134276	0.180509	0.0744467	0.0439861	0.0892107	0.1774	0.216888	0.264173	0.120878	0.25905	0.172608	0.133729
503	O75822	HUMAN	0.0703391	0.126535	0.140928	0.103502	-0.0685616	0.0539392	0.0539392	0.124692	0.270804	0.210954	0.212663	0.176835	0.292762	0.207373	0.239682	0.155626	0.127249	0.170053	0.257955	0.182097	0.154216	0.0973095	0.0892989	0.125669	0.189281	0.176678	0.136726	0.208579	0.137621	0.144583	0.147255	0.0575688	0.195775	0.18745	0.188345	0.165419	0.16082	0.244013	0.205433	0.15404
504	O75832	HUMAN	0.110462	0.0917346	0.115754	0.0427161	0.202901	0.0786233	0.0786233	0.185604	0.454731	0.231958	0.244176	0.108192	0.334968	0.217006	0.159329	0.182107	0.193442	0.235923	0.418412	0.204225	0.112013	0.184373	0.140562	0.121819	0.217179	0.160175	0.268546	0.262719	0.232824	0.247192	0.187973	0.037438	0.144782	0.194485	0.254746	0.229777	0.168227	0.363393	0.299641	0.213798
505	O75843	HUMAN	NA	NA	0.781818	-0.157412	NA	NA	NA	NA	-0.0413045	-0.303525	0.428856	0.262272	NA	0.277472	NA	NA	NA	-0.106799	-0.0122384	0.0716882	0.112424	NA	NA	NA	NA	NA	NA	0.000905792	0.177752	NA	NA	-0.246397	NA	NA	NA	0.482611	-0.401363	-0.983189	0.294596	NA
506	O75844	HUMAN	-0.0520728	0.0833891	0.0555897	-0.0381711	0.103417	0.199902	0.199902	0.143359	0.233312	0.0954609	0.154632	0.114241	0.27061	0.111725	0.173965	0.176185	0.146014	0.189952	0.234593	0.148643	0.239737	0.204552	0.0658495	0.191262	0.213126	0.248717	0.205433	0.29797	0.143141	0.199047	0.0981714	0.0842803	0.162184	0.261235	0.30578	0.217294	0.181079	0.209231	0.0466341	0.176025
507	O75874	HUMAN	0.0115016	0.0955737	0.097678	0.0568346	0.133542	0.112176	0.112176	0.14029	0.257225	0.151209	0.153452	0.171109	0.216994	0.162751	0.220511	0.182071	0.176182	0.207156	0.261298	0.238971	0.164264	0.148209	0.0814754	0.144386	0.191779	0.188278	0.218681	0.273583	0.270499	0.149642	0.187998	0.11626	0.114715	0.208075	0.229957	0.187316	0.211489	0.203399	0.231011	0.198757
508	O75879	HUMAN	NA	NA	NA	NA	NA	NA	NA	NA	NA	NA	NA	NA	NA	0.0207443	NA	NA	NA	NA	NA	NA	NA	NA	NA	NA	NA	NA	NA	NA	NA	0.579903	NA	NA	NA	NA	-0.0491758	0.148846	NA	NA	NA	NA
509	O75880	HUMAN	0.0407569	NA	NA	NA	NA	NA	NA	NA	NA	NA	NA	NA	-0.0582042	NA	NA	0.42417	NA	NA	0.00487477	NA	NA	NA	NA	NA	NA	NA	NA	NA	0.187983	NA	NA	NA	-0.0371064	0.269701	0.200319	0.286748	NA	NA	NA	0.14246
510	O75884	HUMAN	0.00972403	-0.354238	0.0031746	0.194661	0.142922	0.074594	0.074594	-0.227301	0.125973	0.290656	-0.271104	-0.399701	-0.300786	NA	NA	NA	0.0627116	0.17088	0.372202	-0.0939661	-0.0423818	0.0622517	-0.0551458	0.236129	0.0432755	0.40183	0.484773	0.369011	0.149889	-0.145532	NA	NA	0.127295	0.251784	0.0738515	0.132503	0.103363	-0.119577	-0.000408601	-0.173469
511	O75907	HUMAN	-0.615052	-0.121274	-0.316462	-0.182172	NA	1.45214	1.45214	-0.0418872	-0.902549	-0.0109604	-0.152586	-0.441359	0.91757	-0.0944668	-0.524533	-0.42195	1.41425	-0.198368	0.280994	0.195272	2.59055	-0.544024	-0.992362	-0.923681	0.0268666	0.543397	-0.488927	-0.152304	0.546216	0.367377	0.564829	0.45527	0.525878	0.177402	0.426395	0.572609	0.626855	-0.096007	0.0551586	-0.216206
512	O75909	HUMAN	0.175361	0.0863844	0.0763339	0.0526035	0.0281956	0.197201	0.197201	0.201755	0.182586	0.209492	0.292781	0.296917	0.364011	0.177252	0.243444	0.31849	0.485088	0.609582	0.21477	0.637178	0.312391	-0.0918945	0.0992579	0.151584	0.928541	0.140559	0.351355	0.249929	0.170871	0.180633	0.149255	0.0362812	0.128918	0.115074	0.399538	0.0257125	0.284623	0.127066	0.168023	0.171482
513	O75915	HUMAN	-0.078451	0.157109	0.0417943	-0.0331622	-0.00320368	0.173714	0.173714	0.179082	0.245289	0.211406	0.0611584	0.143049	0.124985	0.143702	0.126414	0.308142	0.151163	0.168229	0.249891	0.167278	0.134107	0.13946	-0.308313	0.230551	0.162879	0.182481	0.208741	0.216452	0.12178	0.0829118	0.25102	0.1795	0.0552024	0.16885	0.160996	0.191671	0.194722	0.172303	0.0778191	0.116134
514	O75928	HUMAN	0.420032	NA	NA	NA	-0.327382	-0.619791	-0.619791	-0.67429	NA	NA	NA	NA	NA	NA	NA	NA	-1.45725	NA	NA	NA	NA	-0.0569809	NA	NA	NA	NA	-0.430029	-0.593152	NA	NA	NA	NA	-1.14249	-0.161735	NA	NA	-0.739747	NA	NA	NA
515	O75934	HUMAN	0.0458272	0.0951666	0.193583	0.0374669	0.124784	0.171502	0.171502	0.121209	-0.0256487	0.151913	0.11392	0.0939203	0.173116	0.0616038	0.0956111	0.194841	0.0988432	0.303394	0.22153	0.266085	0.217051	0.0849986	0.11838	0.211713	0.188325	0.2071	0.236412	0.31172	0.214089	0.144658	0.158345	0.111419	0.0639531	0.220608	0.227404	0.247506	0.207597	0.206529	0.220018	0.148614
516	O75935	HUMAN	-0.069489	0.167343	0.173579	-0.00392184	-0.0217139	-0.0280072	-0.0280072	0.0710867	0.17053	0.234884	0.137791	0.0985489	0.212138	0.0857854	0.144833	0.0602281	-0.0340967	0.0725759	0.100629	0.172063	-0.0338324	0.0350125	-0.0228939	0.0663493	0.215375	0.311666	0.222422	0.195839	-0.0222693	0.0799542	0.126419	0.150281	-0.00418088	0.184143	0.170795	0.143031	0.213728	0.173908	0.122639	0.114999
517	O75937	HUMAN	-0.267425	0.0871184	0.0449952	-0.0259931	0.15322	-0.0100136	-0.0100136	0.000809522	0.129084	0.0949748	0.17898	-0.022457	0.04657	-0.0919152	0.129613	0.116273	0.184312	0.0604148	0.115141	0.12657	0.214965	0.0691225	0.180341	0.142424	0.180705	0.154536	0.263656	0.229396	0.174873	0.0572379	0.145952	0.122815	0.1727	0.0480936	0.0728653	0.1773	0.142221	-0.019829	-0.142042	-0.052352
518	O75940	HUMAN	0.113846	0.302519	0.251874	0.164574	0.111938	0.197825	0.197825	0.0711189	0.137303	0.269139	0.128241	0.254493	0.348931	0.237535	0.176847	0.137173	0.0682148	0.175112	0.15012	0.146258	-0.267647	0.113048	0.0148778	0.0705025	-0.192437	0.240884	0.135326	0.139991	0.299456	0.205565	0.144597	0.202558	-0.00180579	0.104142	0.341461	0.201429	0.0851164	0.0555762	0.566899	0.311259
519	O75947	HUMAN	0.0320177	0.152158	0.148137	0.00867643	0.0896844	0.0835935	0.0835935	0.142755	0.243445	0.22777	0.167475	0.170711	0.225013	0.120111	0.207301	0.151236	0.284294	0.173201	0.203276	0.169775	0.0808349	0.0960298	-0.0762313	0.013327	0.36163	0.232527	0.295822	0.301937	0.30167	0.181279	0.184813	0.116146	0.225449	0.227348	0.259506	0.249552	0.265374	0.236619	0.192804	0.259886
520	O75955	HUMAN	0.0372771	0.0775033	0.0184104	-0.088926	0.0962814	0.210101	0.210101	-0.00945981	0.170665	0.124205	0.0626239	0.136774	0.197677	0.15604	0.137779	0.163426	0.039447	0.0973132	0.083383	0.133646	0.221318	0.0533542	0.142168	0.269757	0.113349	0.130486	0.178788	0.176446	-0.0115379	0.120192	0.129824	0.0547547	-0.0271878	0.12569	0.0952165	0.236746	0.0800371	0.192834	0.10698	0.143332
521	O75962	HUMAN	NA	NA	NA	NA	0.0676138	0.155893	0.155893	NA	1.00418	0.363662	NA	0.63479	0.343896	NA	NA	0.28505	0.178037	-0.0479136	-0.295584	0.276611	NA	NA	NA	NA	0.314502	0.258794	0.216508	0.0136885	0.0731869	-0.553708	0.238736	0.299302	-0.355846	0.352866	0.0409141	NA	0.0165845	0.305774	NA	0.586175
522	O75964	HUMAN	0.0478202	0.133732	0.158545	0.167471	0.106094	0.163141	0.163141	0.0459929	0.257588	0.283812	0.202301	0.20492	0.219436	0.234847	0.271519	0.255382	0.309912	0.151541	0.160632	0.198382	0.214069	0.0333473	0.0624169	0.142367	0.185496	0.177013	0.255792	0.236334	0.191617	0.189459	0.159156	0.0662502	0.106483	0.200476	0.217339	0.161035	0.128805	0.255778	0.181763	0.173732
523	O75976	HUMAN	NA	-1.09668	NA	NA	-0.0064472	0.324015	0.324015	0.31346	NA	NA	NA	NA	NA	0.0876628	NA	NA	NA	NA	NA	NA	0.417774	0.0028937	0.149622	0.244189	NA	0.316443	NA	0.122543	-0.0232048	0.29886	0.277024	NA	-0.0222595	0.105256	0.174041	0.344297	0.199772	0.415407	NA	NA
524	O76003	HUMAN	0.0297058	0.0611188	0.0355802	0.0601639	0.100283	0.0946483	0.0946483	0.108173	0.162953	0.0693123	0.138538	0.133119	0.147127	0.0512125	0.0657658	0.0878943	0.111097	0.153261	0.238824	0.0364981	0.13561	0.104586	0.0400924	0.166568	0.156208	0.184284	0.18801	0.292115	0.145147	0.105837	0.17695	0.096621	0.172786	0.165205	0.195488	0.157899	0.219587	0.212684	0.205149	0.154679
525	O76021	HUMAN	0.0131477	0.0840731	0.101952	-0.0102498	0.0337156	0.0627496	0.0627496	0.0516746	0.143173	0.142557	0.131499	0.130764	0.176731	0.121548	0.140219	0.182092	0.0738302	0.104176	0.21819	0.131823	0.178187	0.156906	0.0289929	0.166052	0.174005	0.174012	0.151783	0.178243	0.109305	0.136333	0.133774	0.141807	0.134851	0.150672	0.154477	0.12746	0.183828	0.0925896	0.127857	0.127685
526	O76024	HUMAN	NA	NA	NA	NA	NA	NA	NA	NA	NA	NA	NA	NA	NA	NA	NA	NA	NA	NA	NA	NA	1.21934	NA	NA	0.670566	NA	NA	NA	NA	NA	NA	NA	NA	NA	NA	NA	NA	NA	NA	NA	NA
527	O76031	HUMAN	-0.141086	-0.023803	0.0301496	0.0695057	0.0555155	0.0868334	0.0868334	0.112867	0.169205	0.101588	0.00225549	0.232922	0.0593413	-0.0706342	-0.0551104	-0.118102	-0.10083	-0.054839	-0.104504	-0.214901	0.279605	0.0130386	0.0451518	0.344982	0.0144607	0.130249	-0.056595	0.20432	-0.187353	-0.512454	-0.0219942	-0.168015	0.142376	0.0937396	0.0131361	0.190294	0.177914	0.0714062	-0.0901328	-0.00469907
528	O76071	HUMAN	0.0901519	0.159093	0.0909899	0.0727551	0.187776	0.144103	0.144103	0.116476	0.218986	0.283699	0.135926	0.280633	0.428281	0.402928	0.188201	0.507368	0.114147	0.404759	0.478005	0.515638	0.0516553	0.145686	0.0880866	0.116123	0.246466	0.290581	0.329726	0.394783	0.555508	0.262585	0.296802	0.489319	0.129755	0.358335	0.284373	0.315846	0.281205	0.269574	0.311231	0.214028
529	O76075	HUMAN	NA	NA	NA	NA	NA	NA	NA	0.510586	NA	NA	NA	NA	NA	NA	NA	NA	NA	NA	NA	NA	NA	NA	NA	NA	NA	NA	NA	NA	NA	NA	NA	NA	NA	NA	NA	NA	0.462047	NA	NA	NA
530	O76094	HUMAN	0.0794722	0.112134	0.165101	0.0584268	0.0379119	0.157027	0.157027	0.130303	0.244771	0.284371	0.0998452	0.151644	0.197824	0.0857858	0.128573	0.127387	0.20436	0.184197	0.206267	0.169746	0.261072	0.146773	0.0272657	0.129781	0.187531	0.163232	0.22857	0.379573	0.0816223	0.183285	0.078582	-0.0320363	0.0883724	0.150573	0.207847	0.269326	0.165114	0.280908	0.21016	0.224422
531	O94742	YEAST	NA	-1.00944	-0.935307	-0.927749	NA	-1.11067	-1.11067	NA	-0.615186	-0.85771	-0.979145	-0.923601	NA	NA	NA	-0.747733	-1.11972	-0.840075	NA	-0.938998	NA	NA	NA	NA	-0.878326	NA	NA	NA	-0.410618	NA	NA	NA	NA	NA	-0.581915	-0.701005	-0.822699	NA	NA	-0.700116
532	O94760	HUMAN	-0.181897	0.160878	0.207973	0.282172	0.0507757	0.099611	0.099611	0.0704579	0.254888	0.537022	-0.153527	-0.631499	0.378998	0.12607	0.257748	0.369286	0.105224	0.154615	0.316177	0.179251	0.150155	-0.094716	-0.456919	-0.348258	0.110257	-0.0505851	0.0596798	0.268722	0.0411976	0.559437	0.186392	-0.0198429	0.333244	0.0771832	0.310409	0.250539	0.187889	0.0648542	0.392995	0.2711
533	O94766	HUMAN	-0.0347745	0.211561	0.310063	0.0747948	0.153564	-0.00895447	-0.00895447	0.520097	0.196398	0.131528	-0.093395	-0.139644	NA	NA	NA	0.036494	NA	NA	0.989095	0.342458	NA	NA	NA	NA	NA	NA	0.569377	0.408782	NA	5.35703e-05	0.45217	-0.0264571	NA	NA	0.192444	NA	NA	NA	NA	NA
534	O94776	HUMAN	-0.00502175	0.186641	0.146733	0.0105749	0.0691598	0.132137	0.132137	0.0711416	0.186846	0.175137	0.157678	0.173793	0.219376	0.169798	0.141951	0.184344	0.154207	0.18152	0.240459	0.24254	0.056103	0.194653	0.203043	0.164922	0.107422	0.174094	0.248498	0.247822	0.165673	0.190556	0.150438	0.0222707	0.106659	0.173877	0.263074	0.225874	0.216724	0.203683	0.164908	0.217435
535	O94804	HUMAN	-0.274997	0.415499	-0.0266958	0.310784	10.9429	-0.31046	-0.31046	0.199564	NA	NA	NA	0.388218	NA	NA	NA	NA	0.0362446	0	NA	NA	-0.0728472	0.765049	-0.251535	10.2414	NA	0.195181	0	-0.162206	0.348883	-0.306243	NA	NA	-0.0732025	0.378461	-0.105073	-0.102651	-0.0594032	0.562923	11.2338	4.56831
536	O94808	HUMAN	0.0554044	0.0766351	-0.0160561	0.0545258	-0.041696	0.0937912	0.0937912	0.025738	0.312269	0.250992	0.0840408	0.176144	0.139001	0.295921	-0.0479605	0.0558299	0.205943	0.246587	0.311502	0.310071	0.0142511	0.0613067	0.0710875	0.0948839	0.263559	1.57897	0.421856	0.344027	0.112986	0.193454	0.175208	-0.143768	0.0516243	0.21549	0.254915	0.22325	0.269393	0.170107	0.18492	0.174298
537	O94822	HUMAN	-0.0371585	0.0761072	0.181956	0.0122802	0.154454	0.0760671	0.0760671	0.245037	-0.0349755	-0.0573761	0.160941	0.115117	0.019928	0.00127973	0.316049	0.480461	0.158961	0.199396	0.125055	-0.168523	-0.214931	0.164537	0.0834162	-0.0464527	0.0758142	0.109963	0.168013	0.303803	0.0637075	0.104999	0.142611	-0.0111327	0.0372846	0.178027	0.277265	0.193121	0.160668	0.18013	-0.0621799	-0.0437111
538	O94826	HUMAN	0.0467966	0.103142	0.123568	-0.00437267	0.192328	0.136139	0.136139	0.146406	0.165729	0.161672	0.115707	0.21778	0.228443	0.185355	0.227391	0.215057	0.0737839	0.207271	0.252116	0.257137	-0.0320171	0.157455	0.0717569	0.229034	0.194119	0.215873	0.264705	0.237417	0.175366	0.116608	0.177576	-0.00489532	0.257058	0.185901	0.20536	0.224141	0.185725	0.212178	0.126281	0.167039
539	O94829	HUMAN	NA	NA	NA	NA	0.210942	NA	NA	NA	NA	NA	NA	0.496028	NA	NA	NA	NA	0.00312974	NA	NA	-0.97677	NA	NA	NA	NA	NA	-1.36243	-0.383101	NA	-0.294096	NA	-0.15452	NA	0.0319173	NA	0.119173	NA	0.0522201	NA	NA	NA
540	O94842	HUMAN	-0.0322577	-0.0538499	0.0316072	0.0557788	0.0389952	-0.106756	-0.106756	0.146019	-0.129276	-0.37798	-0.0481227	-0.32542	0.0794224	-0.0664132	0.00962715	0.108133	0.0304059	0.334687	0.10948	-0.118665	0.188596	0.00957889	0.340108	0.575627	-0.0191715	0.372411	0.186589	0.0811638	-0.277378	0.238671	0.221016	0.111817	0.151952	0.116234	0.158038	0.280079	0.133525	0.142954	-0.152339	-0.00633289
541	O94854	HUMAN	NA	NA	NA	NA	NA	NA	NA	NA	NA	NA	NA	NA	NA	NA	NA	NA	NA	NA	NA	NA	NA	NA	NA	NA	NA	NA	NA	NA	NA	NA	NA	NA	NA	NA	NA	NA	-0.434365	NA	NA	NA
542	O94855	HUMAN	0.287213	0.1482	0.198063	0.202198	0.182765	0.31644	0.31644	0.154916	0.296219	0.384991	0.0930058	0.250429	0.247347	0.369871	0.913738	0.311136	0.0351915	0.30008	0.409001	0.2451	0.0383102	-0.186173	0.1846	-0.00679334	0.282269	0.341786	0.105252	0.113349	0.279452	0.226364	0.0619961	0.0679565	0.0395452	0.286693	0.352291	0.249053	0.155639	0.301899	0.189314	0.282395
543	O94874	HUMAN	-0.0675506	0.0620882	0.045981	-0.0280252	0.113833	0.12185	0.12185	0.258489	0.0955531	0.17233	0.0399852	0.256896	0.287871	0.130501	0.233474	0.0721105	0.138258	0.116233	0.218879	0.176761	0.138402	0.113897	0.0628517	0.199687	0.079822	0.16248	0.21491	0.202018	0.0758181	0.0826688	0.0287098	0.156914	0.115013	0.209242	0.131683	0.222826	0.190483	0.0137467	0.0668239	0.0600205
544	O94880	HUMAN	0.260601	-0.0477289	0.473033	-0.0923168	0.129572	0.187766	0.187766	0.275069	-0.463723	NA	NA	NA	0.674644	NA	NA	NA	-0.0354638	0.73357	0.220615	0.379262	0.318835	0.631866	-0.501262	0.116711	0.972139	0.218619	-0.107955	-0.0258739	NA	NA	NA	NA	0.566904	0.22058	0.596115	NA	0.0258077	0.218695	0.0951308	NA
545	O94888	HUMAN	-0.133655	0.00623231	-0.10533	0.172111	-0.220497	0.0478172	0.0478172	0.0602346	0.195197	0.0134391	0.382868	0.306545	0.0711974	0.0709468	0.09524	0.130773	0.165533	0.00291606	0.114393	0.259196	-0.0300228	-0.105258	-0.13927	-0.00200815	0.318048	0.0365733	-0.0301128	0.23886	0.397024	0.064769	0.185152	0.115223	0.0540497	0.0996682	0.00915361	0.272061	0.21256	0.100618	-0.0185326	-0.0265026
546	O94901	HUMAN	-0.135419	-0.030434	0.0930241	-0.136407	0.102799	0.138164	0.138164	0.0332778	0.0874822	-0.1752	-0.0276287	0.139095	0.0939386	0.0152051	0.198626	0.0224692	-0.112391	0.0111198	0.257787	-0.0308706	0.700406	0.166272	0.423087	0.103932	-0.0772907	0.333181	0.33358	0.195089	-0.197759	-0.103796	-0.126609	0.0575893	0.0453475	0.0616231	0.143184	-0.0817721	-0.225715	-0.122472	-0.178129	-0.0708816
547	O94903	HUMAN	-0.0491157	0.195333	0.121543	0.024435	0.279475	0.177814	0.177814	0.285972	0.341891	0.0640406	0.0530694	0.162954	0.349813	0.603715	-0.148784	0.265378	0.356246	0.0870242	0.791567	0.276997	-0.0472562	0.0534739	0.0763068	0.085056	0.212549	0.325267	0.286939	0.269929	0.152257	0.138213	0.265316	0.16616	0.115088	0.309911	0.293322	0.471562	0.732802	0.233314	0.0375992	0.12628
548	O94905	HUMAN	0.0980988	0.111716	0.125992	0.0313366	0.0786215	0.114309	0.114309	0.155131	0.193689	0.139425	0.185023	0.248105	0.239836	0.143016	0.175441	0.168623	0.17252	0.161132	0.186596	0.20376	0.144724	0.235058	0.0980364	0.0798584	0.189579	0.171953	0.211175	0.265692	0.167093	0.174519	0.152951	0.104363	0.152555	0.148881	0.219306	0.210896	0.190175	0.188026	0.153715	0.162078
549	O94906	HUMAN	0.0338228	0.125571	0.153647	0.0569106	0.105553	0.109341	0.109341	0.11642	0.213362	0.199167	0.165839	0.192964	0.226729	0.141301	0.177144	0.124406	0.203337	0.244825	0.192379	0.190513	0.171622	0.0696011	0.0916369	0.134755	0.163171	0.221929	0.227716	0.241108	0.183015	0.141219	0.160089	0.118871	0.153167	0.23334	0.194202	0.214339	0.116598	0.214025	0.218609	0.145845
550	O94913	HUMAN	-0.374825	-0.546402	-0.187917	0.316387	-0.111305	0.240273	0.240273	-0.269318	-0.0901355	0.10615	-0.170923	0.343012	0.332325	0.0814644	0.0837823	-0.345436	-0.283638	NA	-0.549624	-0.053814	0.156483	0.488795	0.136468	0.101304	-0.706496	-0.0073798	0	0.366269	0.176051	-0.0783051	-0.231725	-0.48384	-0.0265817	-0.208412	-0.401463	-0.440757	0.486207	-0.480726	-0.325684	-0.208808
551	O94915	HUMAN	-0.355792	-0.49821	-0.490854	-0.788676	-0.264707	-0.24124	-0.24124	-0.00562167	-0.0400227	0.805631	-0.503427	-0.61629	-0.908795	-0.154523	-0.262322	-0.377329	-0.244822	-0.467564	-0.682761	-0.389649	0.208572	-0.146835	0.879469	0.0839465	1.50522	-0.463495	-0.0406983	0.347094	NA	NA	NA	NA	0.0309908	-0.0607815	-0.465157	-1.15589	-0.450774	-0.171366	-0.0851995	-0.22104
552	O94916	HUMAN	NA	NA	NA	NA	NA	NA	NA	NA	NA	NA	NA	NA	NA	NA	NA	NA	NA	NA	NA	NA	NA	NA	NA	NA	NA	NA	NA	NA	NA	NA	NA	NA	NA	NA	NA	NA	NA	NA	NA	NA
553	O94925	HUMAN	0.0377044	0.140584	0.18147	0.100598	0.160671	0.185456	0.185456	-0.0180096	0.291133	0.224316	0.178519	0.206353	0.0396565	0.121132	0.278599	0.131871	0.129073	0.211352	0.211971	0.207225	0.379075	0.186018	0.0605804	0.12662	0.18584	0.375531	0.260191	0.25203	0.280939	0.123617	0.185029	0.0661874	0.0471478	0.13885	0.163583	0.337596	0.0632085	0.0620428	0.0906251	0.190282
554	O94927	HUMAN	0.603825	-0.11505	-0.0997966	0.424407	0.284473	0.205654	0.205654	0.11799	NA	NA	0.399788	0.0223118	-0.339614	0.546828	0.518032	0.959831	-0.0634468	NA	NA	-0.493985	0.480056	0.437699	NA	NA	0.558328	0.853717	0.779187	1.11531	NA	0.543328	0.950588	NA	0.332238	0.327288	0.288418	0.651315	-0.0573371	0.285392	0.156404	0.112679
555	O94964	HUMAN	NA	NA	NA	NA	NA	NA	NA	NA	NA	NA	NA	NA	NA	NA	NA	NA	NA	NA	NA	NA	NA	NA	NA	NA	NA	NA	NA	NA	NA	NA	NA	NA	NA	NA	NA	NA	NA	NA	NA	NA
556	O94966	HUMAN	0.275375	0.353429	0.285828	0.156282	0.414702	0.29383	0.29383	0.237974	0.551032	0.590857	0.465232	0.568871	0.236409	0.906042	0.408262	0.131152	-0.354628	0.668062	0.0692647	0.535215	0.145263	0.190502	0.27825	-0.0792533	0.471734	0.271985	0.573129	0.153609	0.434766	0.443625	0.167069	0.195941	0.223124	0.480648	0.3841	0.268868	0.528929	0.0763682	0.248691	0.268707
557	O94967	HUMAN	NA	NA	NA	0.178943	0.636664	NA	NA	0.214397	NA	NA	NA	NA	0.287495	NA	NA	NA	NA	NA	NA	NA	NA	NA	NA	0.775021	NA	NA	NA	NA	NA	NA	0.287697	NA	0.0153001	0.128887	0.326523	0.123598	NA	NA	NA	0.07645
558	O94973	HUMAN	0.12968	0.103678	0.0352892	0.0491262	0.165342	0.247169	0.247169	-0.0117025	0.106194	0.0930787	0.134416	0.186185	0.214867	0.189181	0.098947	0.23327	0.0151177	0.149114	0.202252	0.105507	-0.127516	0.331035	0.242493	0.146665	0.168918	0.0649134	0.120345	0.316298	0.131242	0.141463	0.112966	0.0233433	0.0872571	0.0137849	0.0764267	0.0627955	0.180351	0.168729	0.130828	0.0506946
559	O94979	HUMAN	0.0186127	0.122086	0.0843216	0.058664	0.104319	0.153794	0.153794	0.12481	0.132689	0.117131	0.171819	0.171001	0.200838	0.120812	0.244	0.181045	0.172001	0.200236	0.20627	0.177636	0.216596	0.123571	0.120969	0.208639	0.291247	0.186804	0.2888	0.277217	0.200227	0.158409	0.150238	0.099321	0.181741	0.14063	0.165339	0.241623	0.164627	0.209112	0.227923	0.147466
560	O94992	HUMAN	0.0350375	0.143887	0.0125653	0.132084	0.173414	0.242086	0.242086	0.127047	0.465594	0.0897558	0.227672	0.243091	0.238016	0.149443	0.157233	0.241103	0.263106	0.292845	0.486525	0.367969	0.0999945	0.0538163	-0.0839057	0.0848519	0.262505	0.0925577	0.370188	0.380853	0.183982	0.152475	0.12403	0.144063	0.136975	0.169202	0.257429	0.275787	0.32274	0.338285	0.238421	0.129262
561	O95059	HUMAN	0.0076157	0.103019	NA	0.0837637	-0.562615	-0.331426	-0.331426	NA	0.636391	0.621886	-0.419202	0.046781	0.901696	0.601962	0.513759	0.276336	0.306447	NA	NA	0.316764	NA	NA	NA	NA	0.1393	-0.380033	1.81676	0.282765	NA	NA	NA	NA	0.441233	0.139058	-1.03812	-0.0783508	0.221573	0.279141	-0.137462	NA
562	O95070	HUMAN	NA	NA	NA	NA	NA	NA	NA	0.0341477	NA	NA	NA	NA	NA	NA	NA	0.0838564	NA	NA	NA	0.00201348	-0.414735	NA	-0.0992453	0.190021	0.132274	NA	NA	NA	0.359216	0.415122	NA	0.201634	0.233	NA	NA	NA	NA	NA	NA	NA
563	O95071	HUMAN	0.129386	0.257475	0.145457	0.13675	0.116001	0.0446064	0.0446064	0.0873773	0.222638	0.234668	0.170163	0.148539	0.387885	0.121797	0.284966	0.356319	0.0453918	0.240299	0.184066	0.159938	-0.316342	0.118198	0.130959	0.180641	0.448014	0.348463	0.212307	0.329023	0.0857685	0.095865	0.37264	0.340541	0.322847	0.262154	0.262467	0.251038	0.281691	0.181181	0.326789	0.152471
564	O95081	HUMAN	NA	NA	NA	NA	NA	NA	NA	NA	NA	NA	NA	NA	NA	NA	NA	NA	NA	NA	NA	NA	NA	NA	NA	NA	NA	NA	NA	NA	NA	NA	NA	NA	NA	NA	NA	NA	NA	NA	NA	NA
565	O95104	HUMAN	0.103876	0.212312	0.155393	-0.0833322	0.00774885	-0.0523488	-0.0523488	0.375535	0.311513	0.00520977	0.137769	0.199855	0.288148	0.191464	0.129297	0.400308	0.0113767	0.135072	0.123635	0.350282	0.177115	0.0909111	0.0351131	0.0786494	0.232611	0.173951	0.367083	0.312762	0.279245	0.145116	0.0323001	0.0609501	0.097018	0.167982	0.219427	0.319143	0.0613214	0.0358837	0.197383	0.161985
566	O95139	HUMAN	0.0691038	0.140463	0.190929	0.096341	0.0234032	0.0812621	0.0812621	NA	0.243559	0.269922	0.200867	0.132935	0.156097	0.230311	0.208321	0.322831	0.113392	0.174366	0.163507	0.186431	0.219084	-0.115563	0.074975	0.232759	0.203461	0.204837	0.282314	0.308159	0.433486	NA	0.253536	1.86925	0.21003	0.229958	0.325623	0.268046	0.216051	0.193556	0.240125	0.188812
567	O95140	HUMAN	0.229525	0.322263	0.0275294	NA	NA	NA	NA	0.437691	0.178658	NA	NA	0.295426	-0.0155386	0.415456	-0.130144	0.555245	0.375077	0.591633	0.952253	-0.479343	0.992589	0.106824	0.0635631	-0.0942558	NA	0.263873	0.628083	0.406479	NA	NA	NA	NA	0.0777575	0.0661401	0.059285	0.429649	-0.216958	0.122453	0.517313	0.314521
568	O95149	HUMAN	NA	NA	NA	NA	NA	NA	NA	-0.133328	0.448117	NA	0.0819317	0.0637514	NA	NA	NA	NA	NA	NA	NA	NA	NA	NA	NA	NA	NA	NA	NA	NA	NA	NA	NA	NA	NA	NA	NA	NA	NA	NA	NA	NA
569	O95155	HUMAN	-0.0288905	0.0619842	0.167427	-0.0371836	0.11047	0.128801	0.128801	0.068658	0.129393	0.123219	0.185474	0.129031	0.190777	0.197682	0.169894	0.210382	0.0910204	0.180449	0.0572319	0.261441	0.0590711	0.248089	-0.0488337	0.10218	0.259364	-0.0340955	0.292537	0.363822	0.294843	0.115234	0.205438	0.0559813	0.197536	0.182365	0.294287	0.226451	0.175025	0.215641	0.207188	0.085221
570	O95159	HUMAN	-0.178639	0.0895992	-0.0798945	-0.0253178	NA	NA	NA	NA	0.135827	0.0617421	0.0593527	0.0342919	0.0290365	NA	0.06545	-0.121503	0.0580229	0.19822	0.133585	0.000973226	NA	NA	NA	NA	NA	NA	0.198085	0.115054	NA	-0.0241246	0.00750268	0.0495478	-0.0300351	-0.0801017	0.00279062	0.197376	0.373771	0.0782594	0.2295	0.124553
571	O95163	HUMAN	0.0440123	0.0296991	0.0239186	0.00550038	0.131413	0.187021	0.187021	0.102858	0.183475	0.151402	0.0302031	0.0945304	0.140181	0.0962593	0.095112	0.142734	0.111447	0.223096	0.249609	0.304843	0.243054	0.140955	0.0438186	0.202146	0.186425	0.0971248	0.269845	0.166683	0.205829	0.0895906	0.151188	-0.0210763	0.0697428	0.211243	0.183888	0.203693	0.169057	0.206136	0.161558	0.206769
572	O95167	HUMAN	0.161394	0.146767	0.105956	0.13269	-0.0436257	0.0576935	0.0576935	0.188251	0.20451	-5.58716e-05	0.0135741	0.146454	0.149113	0.10377	0.173724	0.214406	0.0853395	0.0922366	0.18318	0.173933	0.21448	0.264851	0.0577204	0.174773	0.321803	0.23975	0.0427136	NA	0.409833	0.233192	0.185401	0.0247015	0.191536	0.284768	0.114513	0.182264	-0.00689385	0.127967	0.0161804	0.223057
573	O95168	HUMAN	0.173352	0.0650228	0.317346	0.224629	0.527194	0.138983	0.138983	0.0986926	0.106097	0.283081	0.0720328	0.229086	0.24033	0.160269	0.149307	0.236082	0.198223	0.353685	0.19159	0.139354	0.0731434	0.150556	-0.0314489	-0.00904832	0.0505382	0.0999563	0.344985	0.273082	0.153613	0.290118	0.171533	0.144515	0.0473572	0.258841	0.200765	0.272806	0.3098	0.246866	0.4037	0.299626
574	O95169	HUMAN	-0.037526	0.148947	0.158564	0.0397435	0.222334	0.193676	0.193676	0.0909067	0.335734	0.291856	0.257143	0.314318	0.162494	0.114541	0.240666	0.277807	0.225698	0.00718139	0.289784	0.20577	0.129421	0.175092	0.160446	0.216122	0.264325	0.220143	0.265415	0.257905	0.43363	0.177897	0.216651	0.0602547	0.0685638	0.218936	0.298371	0.282057	0.318904	0.252907	0.215819	0.197853
575	O95182	HUMAN	0.0449559	0.0126978	0.215071	-0.023903	-0.269492	-0.244825	-0.244825	-0.130293	0.147361	0.0395876	-0.0298826	0.207323	-0.146486	0.0230745	NA	0.188481	0.191445	0.0456501	-0.0251129	0.0543579	0.146063	0.144493	0.281527	0.296205	-0.0618934	0.0193462	-0.0992705	0.0568776	0.178448	0.115398	0.0936846	-0.0364688	0.130707	-0.0920387	0.197744	0.161846	0.254828	0.136784	0.2194	-0.075442
576	O95197	HUMAN	0.115356	0.0654383	0.0945099	0.0650606	0.0250291	0.0205258	0.0205258	0.0338124	0.16247	0.231531	0.232721	0.252317	0.163556	-0.356227	0.0971197	-0.000352536	0.154979	0.195829	0.19152	0.126545	0.206274	-0.0663971	0.122559	0.0192415	0.217713	0.0790598	-0.100639	0.0607337	0.268543	0.162369	0.101874	0.0863071	0.149264	0.173565	0.120951	-0.113724	0.241402	0.341157	0.0349346	0.215928
577	O95202	HUMAN	0.00347692	0.0614348	0.103154	-0.0546097	0.0900886	0.108241	0.108241	0.0854873	0.186463	0.138057	0.173785	0.169128	0.182248	0.0748845	0.0875921	0.157593	0.0195797	0.0945506	0.226325	0.134974	0.0960045	0.156803	0.076515	0.178517	0.16829	0.0504408	0.11025	0.227928	0.147294	0.174963	0.209446	0.145243	0.0994904	0.216834	0.208184	0.236842	0.0389085	0.211773	0.0687973	0.149011
578	O95218	HUMAN	0.0730987	0.0402276	0.0815042	0.0161096	-0.0214289	0.224984	0.224984	-0.00714192	0.277854	0.270824	0.195345	0.214986	0.294117	0.0930187	0.139114	0.116346	0.115053	0.203957	0.170212	0.154915	0.209455	0.117789	0.0904767	0.138147	0.122525	0.25371	0.259244	0.181161	0.0502689	0.236411	0.197509	0.0288942	0.108172	0.159803	0.138121	0.146744	0.217697	0.171423	0.195542	0.177274
579	O95219	HUMAN	NA	NA	NA	NA	NA	NA	NA	NA	NA	NA	NA	NA	NA	NA	NA	NA	NA	NA	NA	NA	NA	NA	NA	NA	NA	NA	NA	NA	NA	NA	NA	NA	NA	NA	NA	NA	NA	NA	NA	NA
580	O95229	HUMAN	NA	NA	NA	NA	NA	NA	NA	NA	NA	NA	NA	NA	NA	NA	NA	NA	NA	NA	NA	NA	NA	NA	NA	NA	NA	NA	NA	NA	NA	NA	NA	NA	-0.888796	NA	NA	NA	NA	NA	NA	NA
581	O95232	HUMAN	0.0406544	0.131627	0.120921	0.0554429	0.0839469	0.191944	0.191944	-0.0104005	0.0886162	0.107917	0.285133	0.13583	0.203787	0.131456	0.190145	0.1982	0.243418	0.280382	0.227644	0.181785	0.208484	0.156038	0.0870834	0.0960065	0.220925	0.267592	0.275672	0.296274	-0.00629052	0.234102	0.181122	0.0787272	0.0989294	0.171696	0.225136	0.163472	0.247465	0.140791	0.095786	0.0886474
582	O95235	HUMAN	NA	NA	NA	NA	0.560616	NA	NA	0.002985	NA	NA	NA	NA	NA	NA	NA	NA	NA	NA	NA	NA	NA	NA	NA	NA	NA	NA	NA	NA	NA	NA	NA	NA	-0.0791819	NA	-0.0239946	NA	NA	-0.518719	NA	NA
583	O95239	HUMAN	-0.0600214	-0.0111355	0.0991628	-0.0915932	0.286826	0.116469	0.116469	0.0983124	0.245912	0.143834	0.419683	0.251991	0.262745	0.195578	0.16908	0.108184	-0.030843	0.000332112	0.225972	-0.00331817	0.109477	0.0518283	0.147911	0.284352	-0.232121	0.0123902	0.0234325	0.028453	-0.350924	0.0801033	-0.120604	0.0581565	0.0800594	0.0250526	0.0531568	0.22644	0.0628346	0.213593	0.20828	0.0579429
584	O95243	HUMAN	NA	NA	NA	NA	0.317227	0.25918	0.25918	0.656198	-0.332602	NA	NA	NA	NA	NA	NA	NA	NA	-0.439559	NA	NA	NA	NA	NA	NA	1.65677	NA	0.728788	0.45568	NA	NA	NA	NA	NA	NA	NA	NA	NA	NA	NA	NA
585	O95248	HUMAN	NA	NA	NA	NA	NA	0.11539	0.11539	NA	-0.00798967	NA	-0.0998949	NA	NA	NA	NA	-0.131111	NA	NA	NA	NA	-0.627357	-0.123059	-0.0210407	0.527631	0	0	0	-0.237004	NA	-0.296223	-0.737596	-0.38857	0.606947	0.722541	0.377138	NA	0	0	5.80168	NA
586	O95249	HUMAN	-0.973954	NA	NA	NA	NA	NA	NA	NA	NA	NA	NA	NA	NA	NA	NA	NA	NA	NA	NA	NA	NA	NA	NA	NA	NA	NA	NA	NA	NA	NA	NA	NA	NA	-0.926925	NA	0.189413	-0.748079	NA	NA	NA
587	O95251	HUMAN	0.538587	0.215453	0.295576	0.684581	NA	NA	NA	0.391544	0.0909467	-0.136321	-0.14908	0.282235	0.777874	0.0615414	0.281024	0.341533	0.644045	0.563258	0.27572	0.0341939	-0.394697	-0.0364461	0.410384	0.301934	0.512793	0.285173	0.31636	0.256024	0.989577	0.734895	0.828013	NA	-0.00406654	0.235039	0.332228	0.226003	0.418463	0.251418	0.268878	0.373667
588	O95260	HUMAN	-0.403603	0.148867	0.0479742	0.0533326	0.127036	-0.0108731	-0.0108731	NA	0.243653	0.309908	0.167573	0.18894	0.0581794	0.202257	0.38072	-0.0531449	0.122884	0.221286	0.449795	-0.107176	0.244023	0.0967663	0.309666	-0.562637	0.394332	-0.0805915	0.204951	0.286672	0.173018	0.125399	0.084364	-0.233962	0.315828	0.0992999	0.226349	0.0997341	-0.00106947	0.140234	-0.0439181	-0.0123895
589	O95292	HUMAN	0.131877	0.0870274	0.159133	0.0976141	0.047128	0.0906444	0.0906444	0.0967045	0.102618	0.214123	0.125113	0.194074	0.170322	0.115704	0.278142	0.176993	0.122337	0.0798411	0.215649	0.22377	0.0672139	0.111503	0.0754567	0.0851729	0.184659	0.236255	0.219899	0.237858	0.230976	0.186619	0.162381	0.0649873	0.178227	0.196539	0.213882	0.14838	0.240004	0.170264	0.131873	0.133153
590	O95295	HUMAN	-0.231609	-0.246928	-0.148893	-0.320816	0.108934	-0.0152834	-0.0152834	-0.130435	0.0379895	-0.20128	-0.0869921	0.065767	0.238729	-0.110106	0.140712	0.171343	-0.535286	-0.706069	0.289037	-0.268647	0.00245961	0.102886	-0.0287511	0.361534	-0.394912	-0.225943	0.14183	0.0876572	0.146083	0.0987676	0.0910964	0.128277	0.151386	0.0840671	0.0868168	0.137806	0.0484928	-0.0888621	0.0579374	-0.262378
591	O95297	HUMAN	-0.00214444	0.114236	0.0707779	0.187647	0.00109328	-0.00864774	-0.00864774	-0.0189495	0.869824	0.782665	0.577024	0.640859	0.054462	0.424416	0.731543	0.543615	0.438336	-0.263046	0.191471	0.507023	0.206775	-0.026641	-0.172447	0.215066	0.218362	0.540891	-0.0209268	-0.141732	0.16819	0.000740331	0.0602911	-0.065811	0.0931027	0.162258	-0.0148147	0.268543	0.196608	0.176123	0.135413	0.297633
592	O95298	HUMAN	0.0316271	0.115401	0.0819509	-0.0461593	-0.109995	0.0699714	0.0699714	0.127871	0.120454	-0.0147091	0.0537205	0.111775	0.1644	0.109314	0.0945561	0.0796665	0.0892181	0.0166363	0.162749	0.0378478	0.186081	-0.00231299	-0.234974	0.034743	0.0465646	0.204716	0.115672	-0.0678144	0.139986	0.126686	-0.0456375	0.0775889	-0.0299309	0.053831	0.126482	0.231273	0.0561664	0.0854788	-0.00902458	-0.0362899
593	O95299	HUMAN	0.1239	0.0915988	-0.00356522	-0.033505	0.0167354	0.0757258	0.0757258	0.0767199	0.265577	0.217936	0.123087	0.146675	0.136527	0.108588	0.27599	0.110827	0.206925	0.154612	0.218543	0.091739	0.0826443	0.0903381	0.118432	0.127089	0.331023	0.324036	0.185249	0.17858	0.0904092	0.183539	0.141946	0.0617898	0.0406763	0.196736	0.154525	0.149693	0.13945	0.138567	0.163926	0.0876774
594	O95336	HUMAN	0.0578278	0.11543	0.0750178	0.0467626	0.102291	0.10185	0.10185	0.0842361	0.208807	0.177547	0.161719	0.140701	0.189637	0.102868	0.205744	0.153275	0.146178	0.154018	0.241262	0.167103	0.170288	0.180634	0.0329145	0.174406	0.2146	0.185115	0.241654	0.278365	0.270386	0.12877	0.159266	0.114846	0.173306	0.19232	0.1751	0.197858	0.201473	0.185765	0.143692	0.142035
595	O95340	HUMAN	-0.0395158	0.153064	0.157183	0.0849798	0.221889	0.0692853	0.0692853	0.172707	0.236063	0.160002	0.373945	0.181733	0.185631	0.0957309	0.173475	0.338685	0.133045	0.0781196	0.253296	-0.214812	0.335294	0.113546	0.0984225	0.170543	0.361244	0.129021	0.293263	0.313852	0.240292	0.111028	0.163113	0.559646	-0.0140447	0.198244	0.167249	0.233624	0.149619	0.312294	0.198538	0.046086
596	O95347	HUMAN	0.0793269	0.0726034	0.103764	-0.00734972	0.141418	0.132249	0.132249	0.0841633	0.169482	0.194885	0.121136	0.164564	0.209476	0.111349	0.182795	0.17664	0.033662	0.176039	0.217349	0.244241	0.25331	0.0560962	0.0779303	0.180841	0.155117	0.142974	0.215565	0.176096	0.139158	0.186797	0.0893907	0.0502365	0.150138	0.199202	0.173481	0.227656	0.196596	0.14058	0.133824	0.0879092
597	O95352	HUMAN	-0.106149	-0.0335053	0.134182	-0.111781	-0.0561938	0.118205	0.118205	-0.508121	0.210469	0.202375	0.0867131	0.177945	-0.0772514	-0.0647115	0.0795636	0.199742	0.0117549	0.48549	0.719198	-0.24279	1.7652	0.350649	0.17808	0.297687	0.123589	0.379328	0.381989	0.139763	0.289021	-0.00661298	0.00283384	-0.317729	0.0564621	-0.148649	0.141814	0.324337	0.649156	0.116276	0.178027	0.211215
598	O95365	HUMAN	NA	NA	NA	NA	NA	NA	NA	NA	NA	NA	NA	NA	NA	NA	NA	NA	NA	NA	NA	NA	NA	NA	0.0269456	NA	NA	NA	NA	NA	NA	NA	NA	NA	NA	NA	NA	NA	NA	NA	NA	NA
599	O95372	HUMAN	0.037214	0.124432	0.148672	0.0283095	0.0387213	-0.0643382	-0.0643382	0.0957135	0.063845	0.105487	0.192437	0.129837	0.167635	0.125465	0.228835	0.279514	0.189447	0.206588	0.228848	0.190769	0.408717	0.139808	0.243447	0.424179	0.172224	0.408634	0.329036	0.227006	0.315936	0.193898	0.175328	0.0635289	0.105355	0.200688	0.238935	0.226482	0.247778	0.242528	0.174117	0.202706
600	O95373	HUMAN	-0.046963	0.0845291	0.100273	0.0291232	0.0973533	0.0950638	0.0950638	0.111224	0.163345	0.137832	0.121226	0.171888	0.224644	0.122505	0.142992	0.18404	0.157622	0.189851	0.266569	0.135719	0.113412	0.0805301	-0.0233373	0.132832	0.178337	0.121588	0.261196	0.280219	0.225561	0.155066	0.130733	0.072226	0.0830981	0.197174	0.236439	0.215517	0.143075	0.178436	0.196414	0.169685
601	O95376	HUMAN	0.128557	0.251542	0.141211	-0.0789498	-0.050895	-0.0955925	-0.0955925	-0.105678	0.25097	0.592293	0.152122	0.383218	0.0371224	0.120223	0.285696	0.285428	0.273569	0.472476	0.380672	0.470569	-0.0458462	0.0590028	-0.0118335	0.247288	0.224921	0.324508	0.166245	0.0129037	0.218602	0.175643	0.479793	0.200036	0.226055	0.350638	0.37932	0.590944	0.0782261	0.352905	0.115101	0.0546356
602	O95379	HUMAN	0.0944971	0.0281564	0.145382	-0.103301	-0.0215145	-0.0625258	-0.0625258	-0.100545	NA	NA	NA	NA	0.167258	0.300414	0.212855	0.27865	NA	NA	NA	NA	-0.364091	0.0712194	0.154129	0.320034	NA	NA	0.0460999	NA	0.192274	-0.228254	NA	-0.684872	NA	NA	0.205064	0.158975	-0.00547118	NA	0.148246	0.116538
603	O95391	HUMAN	0.397082	0.213134	0.151746	-0.0243533	0.115937	0.273126	0.273126	0.124534	0.0964626	0.434213	0.201991	0.176741	0.712297	0.628117	0.244346	0.40397	-0.111586	0.145731	0.39989	0.152143	-0.185399	-0.134011	-0.0989703	NA	0.305581	0.178306	0.529883	0.813262	0.0948191	NA	0.210036	NA	0.277008	0.334369	0.178257	0.179928	NA	0.226428	0.22435	0.123995
604	O95394	HUMAN	0.0380696	0.201255	0.0544296	-0.0394087	0.0156889	0.0128129	0.0128129	0.0942313	0.143905	0.0990517	0.138879	0.229797	0.23515	0.147488	0.109627	0.141253	0.108534	0.0334503	0.279164	0.19377	0.145515	0.0841259	0.0134227	0.0984246	0.191173	0.310952	0.389525	0.334815	0.182651	0.227075	0.164392	0.0914572	0.111226	0.189483	0.180293	0.250969	0.202991	0.190509	0.115413	0.162219
605	O95396	HUMAN	-0.0766287	0.213236	0.260272	0.132909	0.0446289	0.256161	0.256161	-0.460308	0.276809	0.096891	0.412487	0.0884505	0.25692	0.0680616	0.41335	0.351741	-0.260743	0.359183	0.0130688	0.0719074	0.119509	0.358337	-0.00866373	0.171346	0.0205042	0.232514	0.464974	0.235959	0.636558	0.329769	0.344506	0.103824	0.106525	-0.0826142	0.355715	0.174819	0.327803	0.435814	0.302466	0.293086
606	O95400	HUMAN	0.00258126	0.171211	0.218263	0.0792342	0.156147	0.0520711	0.0520711	0.127211	0.213263	-0.0335887	0.168762	0.144578	0.13718	0.11294	0.228056	0.0723775	0.238874	0.194281	0.129168	0.271875	0.206751	-0.0216854	-0.174543	0.0372876	0.105059	0.328208	0.22962	0.251797	0.468858	0.227249	0.039496	0.103263	0.136607	0.263607	0.293599	0.254179	0.188705	0.192187	0.177741	0.0561979
607	O95406	HUMAN	0.175956	-0.215507	-0.0900454	0.190614	NA	-0.291311	-0.291311	NA	0.134925	0.295384	0.473854	0.308083	0.271452	0.148663	0.125043	0.374356	0.0852826	0.399774	0.0859014	0.325975	NA	-0.712088	NA	0.0266986	0.0163719	0.327423	0.355865	0.494929	0.552658	0.317903	-0.185283	-0.134698	NA	-0.120136	0.167856	0.38636	0.0440303	0.184119	0.111009	0.107114
608	O95429	HUMAN	0.180577	-0.56764	NA	0.407475	0.251231	0.157361	0.157361	0.517169	NA	NA	NA	NA	-0.229381	-0.0147686	0.0656872	0.538816	NA	0.126081	NA	NA	0.151926	0.155363	0.114694	0.27179	NA	NA	NA	-0.138083	NA	-0.616236	NA	NA	-0.128228	0.462823	0.0599992	0.0431541	0.0501053	0.240983	-0.333434	-0.250928
609	O95433	HUMAN	-0.0199092	0.0824862	0.120956	0.0342322	0.11827	0.124897	0.124897	0.0845688	0.211687	0.175933	0.187518	0.160213	0.214262	0.153506	0.17742	0.195544	0.202811	0.216759	0.227855	0.194808	0.213553	0.148069	0.10751	0.123144	0.179914	0.180659	0.225116	0.265546	0.214879	0.195741	0.176508	0.0773788	0.162326	0.186436	0.216756	0.212734	0.224378	0.215332	0.125525	0.175301
610	O95453	HUMAN	0.101304	0.212634	0.243424	0.0959016	0.138609	0.174798	0.174798	0.10563	0.0749976	0.0689119	0.0734524	0.101928	0.291379	0.324026	0.102372	0.197294	0.282558	0.206675	-0.0843742	-0.00416165	0.0836759	0.0925124	0.134362	0.25939	0.0830048	0.106499	0.094733	0.282027	0.0865054	0.148136	0.165296	0.0979738	0.208053	0.260988	0.22003	0.231582	0.317581	0.188675	0.179632	0.122817
611	O95456	HUMAN	0.10211	0.0704817	0.0687115	-0.0445631	-0.058404	0.0809672	0.0809672	0.126704	0.254398	0.171847	0.138901	0.184846	0.40351	0.10536	0.0621951	0.146035	0.170344	0.090707	0.165523	0.143057	0.236765	0.193489	0.138035	0.136232	0.234336	0.142812	0.247364	0.238407	0.24489	0.247053	0.208189	0.143802	0.105291	0.208799	0.171007	0.232427	0.2179	0.0697397	0.160619	0.176672
612	O95466	HUMAN	-0.423179	-0.0172266	0.100382	0.11797	NA	NA	NA	-1.20985	0.246769	-0.0439216	-0.030699	0.150618	NA	NA	NA	0.200633	-0.014275	0.223043	0.319932	0.247383	0.277232	0.00799547	NA	0.410106	0.151539	0.0589558	-0.275855	0.375404	-0.187611	NA	-0.0634024	NA	0.384164	-0.252034	0.0986625	0.311813	-0.0311324	-0.0946753	0.639798	0.0262776
613	O95470	HUMAN	0.120963	0.105916	0.170557	-0.121041	0.292667	0.159547	0.159547	-0.00174081	0.216791	0.117806	0.248016	0.215226	0.277043	0.126811	0.143716	0.181009	0.161783	0.214578	0.25792	0.304348	0.0214862	0.18966	0.158522	0.214098	0.347277	0.104119	0.407574	0.347402	0.416169	0.168222	0.275796	0.260943	0.173041	0.282809	0.150795	0.212623	-0.0493678	0.120401	0.119551	0.151376
614	O95476	HUMAN	NA	NA	NA	NA	NA	NA	NA	NA	NA	NA	NA	NA	NA	NA	NA	NA	NA	NA	NA	NA	NA	NA	NA	NA	NA	NA	NA	NA	NA	NA	NA	NA	NA	NA	NA	NA	NA	NA	NA	NA
615	O95478	HUMAN	-0.0218179	0.12627	0.0624776	-0.000536952	0.128738	0.120835	0.120835	0.118617	-0.0146898	0.163426	0.0556503	0.156492	0.136091	0.0584303	0.101578	0.279492	0.157038	0.205443	0.236944	0.228789	0.17897	0.279838	0.0944457	0.0943094	0.246655	0.15534	0.237882	0.283607	0.125127	0.151803	0.190676	0.0357787	0.198382	0.176519	0.292416	0.275556	0.16108	0.12418	0.184693	0.00178385
616	O95479	HUMAN	NA	NA	NA	NA	NA	NA	NA	NA	NA	NA	NA	NA	NA	NA	NA	NA	NA	NA	NA	NA	NA	NA	NA	NA	NA	NA	NA	NA	NA	NA	NA	NA	NA	NA	NA	NA	NA	NA	NA	NA
617	O95486	HUMAN	0.043031	0.0350846	0.231482	0.0359817	0.0771262	0.0539677	0.0539677	0.272254	-0.123816	0.0916669	0.211218	0.0800573	-0.00238369	0.0232206	0.122774	-0.129894	0.103774	0.278932	-0.0410589	0.0221747	-0.0359015	0.0716701	0.0471477	0.13879	0.172248	0.0637343	-0.017102	-4.59448e-05	0.165254	0.254138	-0.0199797	-0.0149837	0.328946	0.149177	0.212687	0.242065	0.287723	0.13153	0.103491	0.0826294
618	O95487	HUMAN	0.0758992	0.283677	0.503148	0.360558	0.0956367	0.0143813	0.0143813	-0.0423351	0.0154397	0.0988092	0.125334	0.0976102	0.250949	-0.031964	0.473438	0.432774	0.0812748	0.217622	0.238044	0.0301796	-0.1015	0.120451	0.159144	0.260384	0.508619	0.0997939	0.0748394	0.27871	-0.0791799	NA	-0.0430152	NA	0.0551539	0.369128	0.0713575	0.182036	0.134952	0.153653	0.181191	0.354468
619	O95544	HUMAN	NA	NA	NA	NA	NA	NA	NA	NA	NA	NA	NA	NA	NA	NA	NA	NA	NA	NA	NA	NA	NA	-0.117288	0.0668319	1.00576	NA	NA	NA	NA	NA	NA	NA	NA	NA	NA	0.0753035	NA	0.596183	0.0729612	0.651812	0.40943
620	O95551	HUMAN	0.102922	-0.0385468	0.182743	0.16333	-0.537904	-0.412575	-0.412575	-0.0414661	-0.0768416	-0.360225	0.245296	-0.0076637	0.360078	0.279562	0.236888	0.841678	0.165089	0.315402	0.496216	-0.068929	-0.425628	0.0809521	-0.277522	-0.0763828	-0.00640631	0.49861	0.63132	0.886235	0.390378	0.0719026	0.115705	0.199226	0.233161	0.260024	0.170307	0.0946837	0.132872	-0.259752	0.380572	0.046898
621	O95563	HUMAN	-0.458852	0.193578	-0.274206	NA	0.118055	0.354434	0.354434	NA	0.127978	0.123595	0.321115	0.206781	0.392539	0.0169334	0.246817	-0.0739394	0.459369	0.118858	0.00750137	0.223648	NA	NA	NA	NA	0.0441253	0.321135	0.294494	0.289862	NA	NA	NA	NA	0.827504	NA	NA	-0.345808	0.252449	0.101253	0.103235	0.0550101
622	O95571	HUMAN	-0.0181794	0.102863	0.0231251	-0.0982058	0.0290806	0.123573	0.123573	0.218006	0.167607	0.446446	0.133015	0.134021	-0.260242	-0.491044	-0.177472	0.160172	0.0278383	-0.239347	-0.0572421	0.03164	-0.109224	-0.00407507	0.167987	0.198519	-0.253936	-0.00321972	0.157382	0.268898	0.153617	0.134261	0.0802428	0.198688	0.197559	0.196339	0.275318	0.20138	0.0901056	-0.275176	-0.126376	0.106074
623	O95573	HUMAN	0.0777206	0.058947	0.0729895	0.0343899	0.184865	0.18993	0.18993	0.0978948	0.176214	0.185197	0.136936	0.163941	0.195171	0.0739126	0.0974114	0.160868	0.164931	0.108533	0.157861	0.149155	0.032573	0.144492	0.0957661	0.174154	0.179162	0.140921	0.18172	0.200184	0.241091	0.153895	0.160996	0.115895	0.159676	0.188009	0.238089	0.16383	0.21917	0.156673	0.179823	0.164749
624	O95602	HUMAN	-0.0481562	0.0593334	0.234495	0.0668343	0.159933	0.231783	0.231783	0.174677	-0.0229112	0.243393	0.260046	0.246501	0.171942	0.0773681	0.199245	0.26276	0.377049	0.380044	0.239853	0.27135	-0.194609	0.112165	0.123072	0.144307	0.387337	0.234071	0.322268	0.365665	-0.154767	0.173314	0.225017	0.259515	0.124457	0.139815	0.332885	0.229096	0.245381	0.193448	0.193646	0.138511
625	O95613	HUMAN	NA	-0.363767	NA	NA	-0.136013	-0.915336	-0.915336	1.05092	0.233159	-0.0426926	-0.109001	NA	NA	NA	NA	NA	-0.201831	0.0821996	NA	NA	NA	0.422196	NA	NA	0.607857	NA	NA	0.237751	NA	0.73647	0.878308	NA	-0.0276306	-0.383933	0.322439	NA	NA	NA	NA	NA
626	O95619	HUMAN	NA	NA	NA	NA	NA	NA	NA	NA	NA	NA	NA	NA	NA	NA	NA	NA	NA	NA	NA	NA	NA	NA	NA	NA	NA	NA	NA	NA	NA	NA	NA	NA	-0.458424	NA	NA	NA	NA	NA	NA	NA
627	O95628	HUMAN	NA	NA	NA	NA	NA	NA	NA	0.341999	NA	NA	NA	NA	NA	0.0396811	-0.0537373	NA	NA	NA	NA	NA	-0.460816	-0.653242	-1.11545	-0.390207	NA	NA	NA	NA	NA	NA	NA	NA	-0.177569	NA	NA	NA	NA	0.0521603	0.409873	NA
628	O95630	HUMAN	0.277646	0.107469	-0.0127115	0.209503	0.15359	0.0873773	0.0873773	0.113282	0.243116	0.121328	0.0310655	0.286707	0.0755516	0.101182	0.154157	0.068429	0.421292	0.163673	0.126314	0.185163	0.0471324	0.347874	0.0428185	0.0932355	0.210019	0.0350921	0.0802683	0.131216	0.253869	0.00201924	-0.404501	0.000352205	0.20415	-0.080289	0.268388	0.10921	0.0870034	0.0667157	0.128111	0.164013
629	O95639	HUMAN	-0.632948	-0.0129843	0.442618	0	0.205841	0.197541	0.197541	0.501209	0.505579	0.339766	0.230428	-0.0390461	NA	0.333595	-0.0435259	0.6665	-0.00353375	0.405299	1.0032	0.223309	-0.00327058	NA	-0.294641	0.429358	0.295032	-0.318076	0.358467	0.297779	-0.0404143	1.04404	0.172691	-0.117007	0.754472	0.192592	0.405569	1.0548	0.213747	0.503767	0.44332	0.722107
630	O95674	HUMAN	0.437388	-0.062998	-0.167019	0.364678	0.331521	0.0841506	0.0841506	0.115259	0.858011	0.918644	-0.638224	-0.257539	-0.134995	0.312632	0.483024	0.607978	0.438718	0.298356	-0.202815	0.221808	-3.41305	0.88219	NA	0.197546	-0.192258	0.442943	0.474482	0.0746809	0.431756	0.0857385	0.261075	0.605639	0.0847688	-0.0253861	0.342696	0.480908	0.367576	0.373638	-0.00357203	0.230983
631	O95684	HUMAN	-0.09404	-0.142607	NA	-0.112358	NA	-0.16566	-0.16566	NA	0.510633	0.0154852	-0.28804	0.00504004	NA	NA	NA	NA	0.080395	NA	NA	0.515475	NA	NA	-0.324603	NA	NA	0.085517	0.0974424	-0.0230186	NA	NA	0.244295	NA	NA	0.272511	0.236248	0.467331	NA	0.138781	NA	NA
632	O95696	HUMAN	NA	NA	NA	-0.861808	-0.137808	-0.239179	-0.239179	0.0677199	-0.331178	-0.631871	0.948302	0.52889	NA	-0.298645	0.861761	NA	0.0248811	0.033129	NA	NA	NA	NA	NA	NA	0.831234	0.453589	NA	-0.00327531	NA	NA	NA	NA	-0.106495	NA	0.10993	NA	1.3313	NA	NA	0.691807
633	O95707	HUMAN	NA	0.113542	NA	-0.317279	0.244069	0.0796691	0.0796691	-0.186467	-0.273907	-0.050921	NA	NA	0.176573	0.352962	NA	NA	NA	-0.237391	0.189845	0.195972	NA	NA	NA	0.859429	0.336339	0.0229328	-0.106698	0.0423335	NA	NA	NA	NA	0.666195	-0.312811	0.128382	0.194219	0.151177	0.136494	0.18734	0.0326347
634	O95714	HUMAN	NA	0.39521	0.207596	NA	0.221659	0.0364739	0.0364739	0.312552	0.878619	0.706679	1.23623	1.0594	0.89485	NA	NA	NA	0.172321	0.555601	-0.386817	0.0243485	0.39653	0.350321	NA	0.458963	0.239005	0.501953	0.374104	0.173767	NA	NA	NA	NA	-0.454707	0.136796	0.535779	-0.195172	0	0.0586512	0.0694563	0.149137
635	O95721	HUMAN	NA	0.349934	0.117426	0.113675	-0.0355289	0.177635	0.177635	0.220697	0.270465	-0.395411	-0.221383	-0.135959	NA	NA	NA	NA	0.13646	NA	0.247217	NA	0.300349	0.334291	0.728012	0.442459	NA	NA	NA	NA	0.257426	0.358129	-0.0515226	0.245783	0.245214	-0.000789429	0.316252	0.310348	0.22368	0.178152	NA	0.198127
636	O95747	HUMAN	-0.020979	0.122264	0.131719	-0.031264	0.0972217	0.0898767	0.0898767	0.0629876	0.198693	0.115742	0.180664	0.17355	0.233257	0.13325	0.193664	0.225411	0.133	0.215494	0.264719	0.134785	0.270765	0.143512	0.0786681	0.176212	0.257781	0.232611	0.25073	0.266549	0.184928	0.13132	0.100954	0.104436	0.180031	0.177946	0.193357	0.201832	0.171891	0.184873	0.159924	0.188755
637	O95749	HUMAN	NA	NA	NA	NA	0.380718	0.896195	0.896195	NA	0.444598	-0.182327	0.257796	0.330772	NA	NA	NA	0.434681	NA	NA	NA	NA	NA	NA	NA	NA	NA	NA	NA	NA	NA	NA	NA	NA	NA	NA	-0.0999223	NA	-0.772295	NA	NA	NA
638	O95757	HUMAN	-0.00771438	0.135244	0.103674	-0.0163425	0.137931	0.137926	0.137926	0.119119	0.187932	0.152929	0.126809	0.173634	0.231298	0.13411	0.209279	0.162631	0.171747	0.173833	0.203795	0.274855	0.131621	0.0657427	0.0587534	0.143847	0.237465	0.130003	0.181703	0.168617	0.207905	0.218447	0.142615	0.178365	0.0923008	0.221382	0.219038	0.237195	0.232435	0.240333	0.129986	0.195156
639	O95758	HUMAN	-0.000548719	0.0487559	0.0645753	-0.00492285	0.275564	0.181985	0.181985	0.307241	0.266271	0.284695	0.154331	0.167662	0.036124	0.0549325	0.142763	0.248977	0.310429	0.270253	0.358044	0.292065	0.0192212	0.168132	-0.105665	0.00705322	0.180837	0.405109	0.285509	0.291686	0.16391	0.30661	0.245252	0.0880112	0.024618	0.199755	0.228552	0.288393	0.288827	0.198238	0.127626	0.22232
640	O95777	HUMAN	-0.00670904	0.117119	0.14423	-0.0398703	0.0972488	0.183262	0.183262	-0.112736	0.232101	-0.0384362	0.176467	0.270351	0.366769	0.137126	0.330731	-0.00213022	0.204966	0.182896	0.336898	0.415476	-0.213206	0.476746	0.498526	0.345694	0.183396	0.323063	0.21884	0.327142	0.105553	0.255455	0.236006	0.191094	0.0261805	0.242334	0.155186	0.250544	0.110729	-0.0915511	0.168213	0.09186
641	O95782	HUMAN	-0.0492586	0.0638022	0.0926918	-0.0424059	0.102694	0.150559	0.150559	0.0974218	0.144296	0.146244	0.149115	0.136736	0.211115	0.126218	0.139105	0.202325	0.0696799	0.15015	0.225381	0.122297	0.230702	0.173692	0.0788778	0.142003	0.174516	0.156118	0.150874	0.226705	0.179172	0.146665	0.14967	0.083046	0.112495	0.186976	0.221322	0.238071	0.183251	0.174704	0.174592	0.153661
642	O95785	HUMAN	0.165803	0.139343	-0.00686956	-0.260914	0.0193651	0.0336138	0.0336138	-0.040435	0.129301	-0.416651	-0.116845	-0.269213	0.191364	-0.321975	-0.17962	-0.187633	0.0664089	-0.309567	-1.00002	-0.343364	-0.224326	0.0359704	-0.212368	0.0116461	0.0913117	0.106808	0.164277	0.431985	-0.051792	-0.0104257	-0.17765	0.226493	0.089236	0.219333	0.112948	0.289908	0.0190079	-0.213128	-0.277603	-0.0573722
643	O95793	HUMAN	NA	NA	NA	NA	NA	NA	NA	NA	NA	NA	NA	NA	NA	NA	NA	NA	NA	NA	NA	NA	0.450898	-0.244103	NA	0.376072	NA	NA	NA	NA	NA	NA	NA	NA	NA	0.603749	0.560757	NA	NA	NA	NA	NA
644	O95801	HUMAN	0.351146	-0.0388783	-0.0298167	-0.219415	0.314539	-0.023604	-0.023604	0.40275	0.18134	-0.0531635	0.0760001	0.0219967	-0.0126026	0.16469	0.41396	-0.0873416	0.331715	0.448695	0.190744	-0.100274	0.155863	0.153561	-0.0827731	0.199063	0.301007	0.260006	0.325502	0.179647	-0.00738839	0.0861379	0.219833	-0.196142	0.323476	0.162576	-0.00226708	0.208772	0.148246	0.124986	0.0315926	-0.0386881
645	O95816	HUMAN	0.0342517	0.198726	0.123605	0.0436572	0.17279	0.134681	0.134681	0.0549085	0.206423	0.181331	0.244127	0.178851	0.290538	0.151434	0.227224	0.200617	0.175206	0.16595	0.314939	0.20649	0.335388	0.0659834	0.121335	0.0950584	0.142657	0.118687	0.219311	0.300951	0.221467	0.185205	0.152144	0.199731	0.114234	0.189368	0.233004	0.175346	0.17641	0.268812	0.217111	0.237036
646	O95817	HUMAN	0.231717	0.25437	0.264762	0.0952059	0.327489	0.00277136	0.00277136	0.208407	NA	0.0775158	0.345331	0.524845	NA	0.470342	0.428876	0.425144	0.179417	NA	NA	NA	-0.0172341	0.356178	0.0741265	0.139177	NA	0.224045	0.380385	0.531619	0.341865	0.0887937	-0.0783513	-0.0480824	0.408772	0.152516	0.365852	0.271448	0.296963	0.442317	0.212132	0.387493
647	O95819	HUMAN	0.377947	0.0590573	0.13838	-0.0612137	0.0459066	0.107492	0.107492	0.317322	-0.274405	-0.143507	0.0674838	0.250678	0.109059	0.285126	0.267417	0.268254	0.087383	-0.0558004	0.360769	0.362923	0.0139835	0.0129083	0.0548341	-0.165338	1.01913	0.23806	0.334139	0.70965	0.0754799	0.102084	-0.0468491	0.110225	0.290995	0.173441	0.155517	0.168132	0.141311	0.083493	0.199897	0.272658
648	O95825	HUMAN	0.0983095	-0.0258058	-0.331824	-0.154345	0.434311	NA	NA	0.0584498	-0.331051	0.219858	0.0874599	0.0967547	0.29921	NA	0.251701	-0.173574	0.515375	-0.00467705	-0.891681	-0.159547	0.531065	0.19173	0.199549	-0.0599165	-0.657744	-0.554051	-0.949521	-0.0609671	0.326392	0.319628	0.0268365	0.139854	-0.161417	-0.0802297	-0.287688	-0.108734	-0.0680563	-0.17962	-0.378688	0.0545376
649	O95831	HUMAN	0.0186381	0.0768172	0.0908624	0.0277794	0.0238559	0.0917488	0.0917488	0.13783	0.170663	0.129193	0.15582	0.135583	0.181062	0.150649	0.178233	0.175084	0.114033	0.168883	0.171547	0.101723	0.0658968	0.0929643	0.0328227	0.16877	0.155879	0.210594	0.231331	0.224606	0.182923	0.177587	0.146403	0.140985	0.14429	0.166361	0.176853	0.180502	0.26923	0.198459	0.138565	0.160441
650	O95833	HUMAN	-0.00133627	0.0561508	-0.128591	0.0163911	0.0505844	0.068026	0.068026	0.0436447	0.187051	0.169255	-0.0130998	0.159522	0.360206	0.0503044	0.180873	0.0729498	-0.0551957	-0.56159	0.0148429	0.0161719	0.276655	-0.0713588	0.815471	0.132467	0.231322	0.0381287	0.256692	0.187191	0.188106	0.0757762	0.114243	-0.0843345	0.179203	0.161282	0.179629	0.153185	0.145981	0.0124835	-0.0651476	0.108559
651	O95834	HUMAN	0.0519807	-0.0237547	-0.120067	-0.0766748	0.145155	0.106139	0.106139	0.0541637	0.304103	0.400919	0.120332	0.140665	0.341382	0.125948	0.273958	0.033822	0.103138	0.123621	0.0146917	0.126722	-0.0705262	-0.0470949	0.0148446	-0.0053591	0.363824	0.0443452	-0.0225933	0.205632	0.0673103	0.193013	0.18515	-0.12377	-0.151952	0.0925305	0.122069	-0.0319646	0.342789	0.320462	0.259387	0.327205
652	O95861	HUMAN	0.00180189	0.0568288	0.0850848	-0.00819445	0.0530375	0.0102026	0.0102026	0.139117	0.273016	0.0642435	0.187324	0.116744	0.146299	0.143776	0.130827	0.291075	0.218817	0.171915	0.18064	0.176731	0.109454	0.188549	-0.0839966	0.0960981	0.106523	0.26383	0.29882	0.229365	0.347395	0.225055	0.225177	0.223942	0.237262	0.0991019	0.199268	0.198012	0.194253	0.170507	0.111117	0.0909515
653	O95864	HUMAN	-0.259369	-1.56704	-0.213538	0.0855833	0.0675026	0.246561	0.246561	0.354646	0.252238	-0.018325	0.101441	0.174823	0.786702	0.2651	-0.327686	0.0430104	0.549195	3.98519	-0.561228	0.158586	0.418943	0.252863	0.0492606	0.990272	0.224308	1.50018	0.102151	1.17484	0.174786	-0.00189865	0.260071	0.133755	1.71051	-1.56066	0.297751	0.0410763	0.111275	0.960861	-0.660473	0.610703
654	O95870	HUMAN	0.0253233	0.0437432	0.0529139	-0.150474	0.341759	0.250371	0.250371	0.118699	0.0925125	NA	0.137379	0.416894	0.228573	0.22068	0.0240604	0.273546	NA	0.389678	0.273842	0.242252	NA	NA	-0.0900464	-0.534779	NA	0.544757	0.242073	-0.235739	-0.154643	0.0533991	0.135154	0.193493	0.0444297	0.162541	0.0275792	0.135975	1.17818	0.152175	0.0811704	0.189148
655	O95881	HUMAN	0.137522	0.0809669	0.139542	0.0657186	0.150224	0.467714	0.467714	0.12472	-0.039308	0.151821	0.241047	0.0932198	0.0889093	0.124931	0.00286633	0.200298	0.148785	0.117641	0.102484	0.255411	0.372095	0.038476	-0.0621046	0.213952	0.190033	0.190153	0.228584	0.108529	0.221134	0.148197	0.13058	0.159369	0.26311	0.156955	0.107885	0.589736	0.156409	0.208568	0.207427	0.131192
656	O95900	HUMAN	NA	0.231615	0.0193908	0.184829	NA	NA	NA	0.457561	0.662245	NA	0.385878	0.80237	NA	NA	NA	0.930448	NA	NA	NA	NA	NA	NA	0.159047	NA	NA	NA	0.0329204	0.0769792	0.444508	NA	NA	NA	NA	-0.423344	0.351216	0.129835	NA	0.00251151	0.0962762	0.425367
657	O95905	HUMAN	NA	-0.28375	NA	NA	0.201851	NA	NA	-0.0370812	NA	NA	NA	NA	0.263333	NA	NA	NA	NA	NA	NA	NA	NA	NA	NA	NA	NA	NA	NA	NA	NA	NA	NA	NA	NA	-0.113864	NA	NA	NA	NA	NA	NA
658	O95926	HUMAN	NA	NA	NA	NA	NA	NA	NA	NA	NA	NA	NA	NA	NA	NA	NA	NA	NA	NA	NA	NA	NA	NA	NA	NA	NA	NA	NA	NA	NA	NA	NA	NA	NA	NA	NA	NA	NA	NA	NA	NA
659	O95983	HUMAN	-0.215108	0.224425	0.0638342	0.208266	0.0234064	0.537409	0.537409	NA	0.0334188	0.199773	0.170742	0.193099	0.098808	0.234982	0.165805	0.328935	-0.0989251	0.189077	0.35798	0.345743	-0.156028	-0.0797552	-0.0946267	0.208206	-0.00325988	0.0743405	0.237551	0.328151	0.231574	0.149659	-0.18599	0.246575	0.200714	0.0816527	0.166241	0.0124558	0.0188471	-0.0410536	0.343359	0.174815
660	O95985	HUMAN	NA	NA	NA	NA	-0.118884	NA	NA	NA	NA	NA	NA	0.199011	NA	NA	NA	NA	NA	NA	NA	NA	-0.157159	0.138921	0.136111	0.0298249	NA	0.151823	0.281784	NA	NA	NA	NA	NA	0.0849158	0.0928999	-0.261876	NA	-0.514786	-0.214532	NA	0.146963
661	O95989	HUMAN	0.608793	0.0839826	-0.0488521	0.277133	0.0132739	0.37768	0.37768	0.231987	0.169109	0.269578	0.33419	1.07353	0.336251	0.421252	0.905061	0.401694	0.188242	0.613741	0.35056	0.315285	0.241681	0.242951	0.15331	0.299428	-0.0302827	0.231389	0.122411	-0.258217	0.194691	0.201813	-0.0728453	0.489922	0.0801602	0.31535	0.0618098	0.360413	0.13014	0.238617	0.571017	0.242205
662	O95999	HUMAN	NA	NA	NA	NA	0.34106	-0.00452027	-0.00452027	0.115614	0.180823	NA	0.352503	0.0366581	NA	NA	NA	NA	NA	NA	NA	NA	0.38673	0.586195	0.023358	0.47199	NA	NA	NA	NA	NA	NA	NA	NA	NA	NA	0.0522891	NA	NA	NA	NA	0.209375
663	O96000	HUMAN	-0.0527968	0.125269	0.119197	0.0671772	0.0651458	0.0699835	0.0699835	0.115968	0.195938	0.0946586	0.182263	0.119238	0.136326	0.148889	0.0986222	0.186094	0.0629613	0.108777	0.188005	0.0507044	0.103556	0.0569076	0.0428995	0.124458	0.166603	0.262049	0.207545	0.276634	0.192849	0.198415	0.183596	0.0168968	0.0949126	0.201789	0.130002	0.194899	0.205669	0.18369	0.186142	0.142581
664	O96005	HUMAN	0.0235535	0.055304	0	0.139762	0.0626968	0.0443742	0.0443742	0.274762	0.159288	0.282936	0.330357	0.309072	0.190735	0.509818	0.397109	0.120124	0.00816079	0.276397	0.639913	0.32761	0.139681	0.0942305	0.274662	0.276907	-0.357236	0.124297	0.186839	0.195902	0.1744	0.344885	0.0292854	0.386841	-0.0192624	0.146615	0.133714	0.270362	0.253335	-0.0271828	0.212287	0.15531
665	O96006	HUMAN	0.20886	NA	0.410873	0.00577045	0.249771	0.362979	0.362979	NA	NA	-0.128052	NA	NA	0.354333	-0.0418199	0.160049	NA	NA	0.44059	1.09296	NA	NA	NA	NA	NA	NA	1.2841	0.166351	0.162961	NA	NA	NA	NA	NA	0.240425	0.367645	NA	0.28426	0.122834	-0.1657	0.152143
666	O96008	HUMAN	0.0786111	0.123902	0.096058	0.0669898	0.152472	0.126006	0.126006	0.161959	0.183827	0.145345	0.115303	0.162001	0.151703	0.0989094	0.203289	0.204127	0.115992	0.102179	0.170325	0.192597	0.10892	-0.0145517	-0.0239257	0.0299968	0.229182	0.26812	0.243142	0.315796	0.235986	0.130605	0.169837	0.184086	0.202204	0.210425	0.265468	0.253547	0.3136	0.182578	0.0693045	0.160677
667	O96011	HUMAN	0.0919505	-0.0176163	0.120414	-0.030307	0.391957	0.130221	0.130221	0.0639621	0.346992	0.269918	-0.00732479	0.103815	0.249757	0.227136	0.157871	0.0740609	0.370081	0.278681	0.210302	0.146502	0.456272	0.0862213	0.366703	-0.014201	0.167129	0.420076	0.322457	0.363051	0.281242	-0.119521	0.360088	-0.185111	0.410891	0.305059	-0.374186	0.501476	0.0499809	0.428204	0.164866	-0.127788
668	O96013	HUMAN	0.0540304	0.00382949	0.557763	NA	-0.0978036	0.277366	0.277366	0.0411037	0.514842	0.469998	0.218079	0.275352	NA	NA	NA	NA	0.462058	NA	NA	NA	0.211096	0.0677841	0.0074172	0.120602	1.01621	0.244486	0.432176	NA	0.243295	0.788772	0.24898	0.160299	0.201434	0.543049	NA	NA	0.19486	0.32711	NA	NA
669	O96019	HUMAN	0.06609	0.098473	0.121248	0.104741	0.136334	0.130963	0.130963	0.171669	0.189331	0.221806	0.150692	0.155741	0.269082	0.140462	0.203201	0.201458	0.164539	0.170779	0.231338	0.224537	0.19715	0.141497	0.0982992	0.12389	0.198539	0.172289	0.182071	0.228557	0.246337	0.174019	0.12573	0.168334	0.03025	0.17646	0.179825	0.259385	0.267967	0.175709	0.210584	0.146031
670	P00044	YEAST	NA	-1.44982	NA	NA	NA	NA	NA	-3.73562	-0.84841	-1.45728	-0.733568	-1.17972	-0.727327	NA	NA	NA	NA	NA	NA	-1.10343	NA	NA	NA	NA	NA	NA	NA	NA	-1.84943	NA	NA	NA	NA	-0.529656	-1.0603	NA	-0.903585	-3.97177	NA	NA
671	P00045	YEAST	-1.21722	-0.380217	-0.928104	NA	NA	-0.728602	-0.728602	0.11774	-1.00701	-0.765858	-0.712037	-1.07602	NA	NA	-0.867625	-0.74495	-0.405266	-0.88684	-0.591759	-0.4738	-0.713474	-0.870754	-0.934478	-0.771508	NA	-0.825242	-0.990001	-0.545582	NA	NA	NA	NA	-0.881168	-1.18943	-0.875007	NA	-0.418553	-0.74215	-0.599949	-1.06438
672	P00127	YEAST	NA	NA	NA	NA	NA	NA	NA	NA	NA	NA	NA	NA	NA	NA	NA	NA	NA	NA	NA	-0.865567	NA	NA	NA	NA	NA	NA	NA	NA	NA	NA	NA	NA	NA	NA	NA	NA	-0.874715	-0.903874	-0.764258	-0.969568
673	P00128	YEAST	NA	NA	NA	NA	NA	-0.0738368	-0.0738368	NA	-0.307299	NA	NA	NA	0.165274	-0.0851795	-0.0638224	0.115936	NA	NA	-0.798799	-1.13079	-0.858974	-0.421469	-0.85166	-0.523229	NA	NA	NA	0.159873	NA	-2.06264	NA	-0.866904	NA	0.282682	-0.204627	NA	-0.473561	-0.14933	-0.573228	-0.436016
674	P00156	HUMAN	-0.854071	NA	-0.411746	NA	-0.0544193	0.0825935	0.0825935	-0.105591	0.481431	-0.166784	0.412358	0.486548	0.154881	0.260008	NA	0.215611	NA	0.227996	0.248662	-0.0607924	0.215895	1.00961	0.565374	0.423002	-0.611792	0.338475	-0.241204	NA	0.445537	0.21767	0.0278354	-0.210593	-1.42962	-0.245193	-0.381498	0.0469382	-0.93222	NA	NA	0.110154
675	P00175	YEAST	NA	NA	NA	NA	NA	NA	NA	NA	NA	NA	NA	NA	NA	NA	NA	NA	NA	NA	NA	NA	NA	NA	NA	NA	NA	NA	NA	NA	NA	NA	NA	NA	NA	NA	NA	NA	NA	NA	NA	NA
676	P00330	YEAST	-0.891375	-0.884938	-0.865082	-0.907441	-0.839317	-0.815604	-0.815604	-0.810568	-0.794598	-0.807466	-0.823761	-0.820088	-0.6626	-0.782698	-0.753019	-0.762133	-0.837244	-0.746283	-0.713479	-0.758488	-0.790894	-0.917771	-0.962506	-0.860269	-0.812356	-0.776124	-0.755459	-0.774505	-0.769764	-0.805336	-0.788545	-0.877929	-0.846873	-0.800065	-0.763253	-0.828492	-0.698853	-0.666906	-0.685792	-0.721871
677	P00338	HUMAN	0.0449437	0.0776799	0.0915642	0.0534818	0.0383123	0.160577	0.160577	0.0845123	0.240041	0.142198	0.19471	0.180523	0.220883	0.129784	0.169073	0.177096	0.127452	0.221201	0.204592	0.187439	0.207351	0.154737	0.0826227	0.126337	0.170402	0.231832	0.246708	0.244069	0.14842	0.160127	0.153251	0.0631084	0.140888	0.202137	0.200735	0.200431	0.197883	0.231421	0.199165	0.190615
678	P00350	ECOLI	2.05794	2.31715	2.28569	2.32922	2.48597	2.21273	2.21273	2.17829	2.5673	2.46942	2.50084	2.52698	2.3015	2.1946	2.20454	2.24975	2.12908	2.10306	2.1812	2.13838	2.07689	1.93498	1.87073	1.93165	2.5841	2.47942	2.4547	2.53885	2.198	2.22678	2.16508	2.11244	2.32845	2.26814	2.33736	2.3937	2.26077	2.18954	2.18746	2.17061
679	P00358	YEAST	-0.804634	-0.797151	-0.755763	-0.930368	-1.1974	-0.819162	-0.819162	-1.02197	-0.810937	-0.776237	-0.79465	-0.818576	-0.239538	-0.748419	-0.717346	-0.730397	-0.746501	-0.866767	-0.756912	-0.726781	-1.02648	-1.00771	-1.05564	-0.788623	-0.736851	-0.758014	-0.703622	-0.733358	-0.605726	-0.751167	-0.643073	-0.95229	-0.804669	-0.660038	-0.662016	-0.779407	-0.676852	-0.639905	-0.691587	-0.655436
680	P00359	YEAST	-0.872496	-0.834998	-0.834327	-0.963875	-0.843768	-0.758727	-0.758727	-0.818617	-0.73255	-0.737883	-0.768249	-0.750683	-0.672287	-0.742819	-0.705102	-0.698768	-0.785519	-0.745125	-0.668526	-0.740027	-0.886912	-0.912538	-1.00478	-0.888041	-0.756833	-0.713617	-0.728138	-0.714357	-0.709065	-0.756237	-0.713322	-0.783153	-0.759128	-0.76613	-0.705345	-0.770527	-0.682736	-0.651869	-0.709023	-0.721482
681	P00360	YEAST	-0.94324	-0.858401	-0.891139	-0.913039	-0.782012	-0.755676	-0.755676	-0.789805	-0.773542	-0.812599	-0.833169	-0.838997	-0.736843	-0.775487	-0.706822	-0.720779	-0.766784	-0.700903	-0.711903	-0.8443	-0.871573	-0.921729	-1.01046	-0.899742	-0.832327	-0.767746	-0.682376	-0.714867	-0.664612	-0.754844	-0.771051	-0.84632	-0.826693	-0.794173	-0.76846	-0.726048	-0.709315	-0.69562	-0.690695	-0.73282
682	P00363	ECOLI	NA	NA	NA	NA	NA	NA	NA	NA	NA	NA	NA	NA	NA	NA	NA	NA	NA	NA	NA	NA	NA	NA	NA	NA	NA	NA	NA	NA	NA	NA	NA	NA	NA	NA	NA	NA	NA	NA	NA	NA
683	P00367	HUMAN	0.00691975	0.0656638	0.0916239	0.0252245	0.0838802	0.115075	0.115075	0.0754179	0.189867	0.144489	0.135	0.132525	0.216859	0.111026	0.190997	0.127549	0.121288	0.19432	0.20224	0.140697	0.208032	0.202127	0.096077	0.10351	0.119279	0.196377	0.217106	0.228062	0.181829	0.146364	0.155688	0.0729377	0.127802	0.202352	0.188427	0.201509	0.186217	0.194031	0.160991	0.139763
684	P00370	ECOLI	NA	NA	NA	NA	NA	NA	NA	5.10709	NA	NA	NA	0.983931	NA	NA	NA	NA	NA	NA	NA	NA	3.30033	NA	NA	NA	NA	NA	NA	NA	NA	2.14157	NA	NA	NA	NA	NA	NA	2.76235	2.75709	2.44289	2.26083
685	P00374	HUMAN	0.208115	0.179903	0.237279	0.170315	0.167773	0.0865538	0.0865538	0.192179	0.239091	0.0901504	0.144665	0.132258	0.181249	0.179445	0.297099	0.250318	0.231906	0.216306	0.224778	0.173451	0.0875008	-0.0244506	0.107532	0.348226	0.172219	0.340388	0.298254	0.32635	0.27896	0.284267	0.280853	0.138695	0.189075	0.220167	0.251284	0.303643	0.216699	0.219408	0.248858	0.234322
686	P00387	HUMAN	-0.0461607	0.101907	0.0914513	0.0209497	0.0666112	0.0904283	0.0904283	0.040524	0.163998	0.102649	0.152784	0.183004	0.257478	0.164145	0.229515	0.201429	0.0974209	0.168579	0.285471	0.144573	0.112059	0.225149	0.0680851	0.129316	0.120404	0.222687	0.266489	0.227923	0.189911	0.133347	0.123361	0.0914433	0.14721	0.190368	0.242271	0.21847	0.293702	0.152216	0.157867	0.212337
687	P00390	HUMAN	0.0557113	0.0988583	0.124621	0.0276292	0.19209	0.129164	0.129164	0.174282	0.168548	0.229679	0.234567	0.17726	0.230216	0.166403	0.217315	0.227647	0.151645	0.108952	0.188405	0.126679	0.103238	0.188169	-0.104195	0.160386	0.269347	0.181097	0.223132	0.192252	0.247202	0.090795	0.182269	0.113437	0.170326	0.25113	0.270145	0.251054	0.178406	0.217998	0.15634	0.0925193
688	P00393	ECOLI	NA	NA	NA	NA	NA	NA	NA	NA	NA	NA	NA	NA	NA	NA	NA	NA	NA	NA	NA	NA	NA	NA	NA	NA	NA	NA	NA	NA	NA	NA	NA	NA	NA	NA	NA	NA	NA	NA	NA	NA
689	P00395	HUMAN	NA	NA	NA	NA	NA	NA	NA	NA	0.0925366	NA	NA	0.14038	NA	NA	NA	NA	NA	NA	0.167424	NA	NA	NA	NA	NA	NA	NA	NA	NA	0.0821659	NA	-0.0132711	NA	NA	NA	NA	NA	NA	NA	NA	NA
690	P00403	HUMAN	-0.011493	0.213159	0.0989311	0.062336	0.0795723	0.110478	0.110478	0.155612	0.21434	0.151058	0.16577	0.194935	0.204798	0.13775	0.195161	0.166715	0.194852	0.19974	0.256133	0.150372	0.25281	0.174857	-0.0256806	-0.0450395	0.256147	0.259811	0.261529	0.306079	0.19475	0.181338	0.093592	0.0751772	0.0587654	0.190463	0.168519	0.40751	0.117689	0.203229	0.128649	0.0138631
691	P00425	YEAST	NA	NA	NA	NA	NA	NA	NA	NA	NA	NA	NA	NA	NA	NA	NA	NA	NA	NA	NA	NA	NA	-2.37107	NA	NA	NA	NA	NA	NA	NA	NA	NA	NA	NA	NA	NA	NA	-0.864538	NA	NA	NA
692	P00427	YEAST	NA	-1.16838	-0.828285	NA	-0.819554	-0.904812	-0.904812	-0.662308	-1.03375	-0.848134	-0.987862	-0.930751	-0.672137	-0.698076	-0.602904	-0.756031	-1.20996	-1.04598	-0.85296	-0.713658	-0.689608	-1.24207	-0.987446	-0.893731	-0.800513	-0.721448	-0.740501	-0.967576	-0.629383	-0.748997	-0.819978	-0.961157	-0.870934	-0.909276	-0.761959	-0.704986	-0.698484	-0.784926	-0.630358	-0.604742
693	P00431	YEAST	-1.01086	-0.696051	NA	NA	-0.970581	-0.691558	-0.691558	-0.846388	0.0413055	-0.20108	-0.458843	-0.74968	-0.257369	NA	NA	-1.21696	-0.728698	-0.405795	-0.9367	-0.554663	-0.750985	-0.90947	-0.550734	-1.03096	-0.749115	-0.513891	-0.546442	-0.50809	NA	-0.871886	NA	-0.452307	-0.924184	-0.688226	-0.486222	-0.664755	-0.396586	-0.425069	-0.525349	-0.559279
694	P00441	HUMAN	-0.0846056	0.110164	0.0675786	0.0596794	0.0891454	0.088828	0.088828	0.0942805	0.154073	0.137533	0.14754	0.117298	0.204337	0.103025	0.212788	0.160407	0.125886	0.160239	0.173369	0.309111	0.211595	0.119998	0.030198	0.23394	0.174475	0.148201	0.278629	0.281235	0.240189	0.149038	0.163183	0.0744717	0.165499	0.228497	0.213358	0.260107	0.188511	0.128815	0.18305	0.113831
695	P00445	YEAST	-0.878475	-0.820496	-0.888711	-0.86744	-0.78041	-0.779136	-0.779136	-0.820227	-0.701833	-0.79988	-0.724533	-0.759977	-0.720313	-0.78953	-0.807919	-0.757638	-0.825179	-0.791419	-0.772638	-0.807081	-0.808934	-0.957193	-0.925035	-0.854318	-0.827096	-0.768944	-0.803688	-0.802885	-0.733358	-0.767721	-0.786307	-0.838671	-0.81325	-0.722422	-0.771136	-0.779457	-0.751993	-0.66522	-0.739954	-0.709919
696	P00447	YEAST	-1.01837	-0.919642	-0.841924	-0.947165	-0.854597	-0.788733	-0.788733	-0.742593	-0.716752	-0.724963	-0.745849	-0.740061	-0.749311	-0.768497	-0.671883	-0.73374	-0.798145	-0.75962	-0.747635	-0.835725	-0.789694	-0.779861	-0.917452	-0.75299	-0.737569	-0.825299	-0.75936	-0.694643	-0.728634	-0.757536	-0.795092	-0.823266	-0.84234	-0.794901	-0.715142	-0.659661	-0.729711	-0.653116	-0.672048	-0.668064
697	P00448	ECOLI	1.86026	2.15427	2.36162	2.31867	1.82647	2.02211	2.02211	2.13578	1.05752	0.883063	2.13574	2.47663	2.15747	2.13688	2.38523	1.8368	0.244998	2.14594	1.89193	2.06989	1.54567	1.79535	1.52745	1.39682	1.54307	2.7708	2.40237	NA	2.0367	2.10643	2.16208	2.22631	2.91105	2.16031	2.53152	2.32361	2.15827	1.51101	0.755737	0.646135
698	P00452	ECOLI	0.766372	3.11363	NA	1.4428	NA	1.25284	1.25284	NA	3.55727	NA	NA	2.66902	2.47528	NA	NA	NA	0.820543	1.50465	NA	1.30119	1.99062	2.10124	1.3653	0.915387	2.107	1.92279	2.21006	2.27911	1.60661	1.67553	1.60697	NA	1.48553	1.4862	2.74178	NA	1.56838	1.39942	1.2044	1.56729
699	P00490	ECOLI	NA	NA	NA	NA	0.268907	1.71561	1.71561	1.35519	NA	1.23649	1.31056	1.7029	2.9161	NA	NA	1.03182	1.8191	NA	NA	NA	2.23024	NA	NA	NA	NA	NA	NA	NA	1.00912	1.0055	0.429351	NA	NA	NA	NA	0.86245	2.16671	2.35066	NA	NA
700	P00491	HUMAN	0.0106048	0.102738	0.0843115	0.0153803	0.116801	0.128854	0.128854	0.140225	0.177331	0.135586	0.164876	0.132827	0.231041	0.111165	0.166613	0.183203	0.152727	0.220051	0.188227	0.212751	0.233366	0.174688	0.00831644	0.14265	0.184817	0.201651	0.234802	0.288325	0.171785	0.142254	0.146705	0.0291602	0.125479	0.161559	0.171411	0.200051	0.155047	0.196041	0.151989	0.129257
701	P00492	HUMAN	0.066691	0.122742	0.159747	0.0719845	0.123644	0.144839	0.144839	0.103172	0.209505	0.16112	0.161254	0.178917	0.187715	0.100337	0.161867	0.185428	0.174772	0.256395	0.273979	0.250819	0.183625	0.139639	0.099234	0.200939	0.149916	0.135798	0.204237	0.288894	0.209795	0.159727	0.116936	0.0610582	0.208519	0.235772	0.210947	0.142713	0.245554	0.170056	0.173054	0.225129
702	P00498	YEAST	-0.746032	-0.749583	-0.705338	-0.733685	-0.702416	-0.753565	-0.753565	-0.724927	-0.641641	-0.496944	-0.486867	-0.622844	-0.598094	-0.543664	-0.572338	-0.402483	-0.803707	-0.627494	-0.72269	-0.647017	-0.845623	-0.819756	-0.828575	-0.837341	-0.754113	-0.728555	-0.71764	-0.66951	-0.762046	-0.705346	-0.71274	-0.720621	-0.806374	-0.722999	-0.665167	-0.686007	-0.651197	-0.635538	-0.666298	-0.623244
703	P00505	HUMAN	0.0766182	0.127956	0.14192	0.0644824	0.0453618	0.0836707	0.0836707	0.107267	0.217816	0.131854	0.158831	0.166827	0.212368	0.15186	0.234738	0.152603	0.160182	0.2092	0.278678	0.254725	0.198598	0.0544125	0.0824387	0.123506	0.175421	0.219024	0.200351	0.221531	0.163803	0.139178	0.161327	0.0580404	0.146221	0.179721	0.187836	0.198324	0.180262	0.20074	0.221774	0.172829
704	P00509	ECOLI	1.78725	1.84507	1.99775	1.90189	2.04779	1.93599	1.93599	1.97293	1.9318	1.97579	2.35649	1.89565	2.15873	2.09958	2.13831	1.9636	1.78541	1.96611	2.13812	2.11958	1.90822	1.59868	1.8119	2.03742	1.93335	2.10225	2.05182	2.07588	2.04155	1.75511	1.77961	1.78535	1.82813	1.8758	1.99634	1.74152	1.99717	1.68185	2.09114	1.99163
705	P00519	HUMAN	NA	NA	NA	NA	NA	NA	NA	NA	NA	NA	NA	NA	NA	NA	NA	NA	NA	NA	NA	NA	NA	NA	NA	NA	NA	0.295808	NA	NA	NA	NA	NA	NA	NA	NA	NA	NA	NA	NA	NA	NA
706	P00546	YEAST	-0.00994628	0.477329	-0.617254	0.914043	-0.27463	-0.597674	-0.597674	-0.639312	-0.643859	-0.874394	-0.638158	-0.706886	-0.593202	-0.422712	-0.613767	-0.615257	-0.858302	-0.64935	-0.741037	-0.689108	-0.788009	-0.836518	-0.827799	-0.710025	-0.75681	-0.8118	-0.829937	-0.686684	-0.985745	-0.619761	-0.62379	-0.678558	-0.731333	-0.830438	-0.681982	-0.673229	-0.569976	-0.125272	-0.643609	-0.715978
707	P00549	YEAST	-0.896049	-0.845952	-0.834281	-0.903121	-0.805663	-0.807678	-0.807678	-0.809796	-0.769061	-0.81437	-0.792665	-0.807792	-0.670528	-0.778112	-0.703891	-0.69582	-0.774228	-0.727886	-0.726448	-0.763071	-0.818871	-0.916545	-0.998154	-0.877668	-0.804229	-0.78175	-0.756377	-0.738727	-0.723695	-0.79349	-0.797881	-0.858799	-0.832129	-0.782539	-0.760906	-0.769292	-0.666752	-0.668179	-0.673109	-0.702934
708	P00550	ECOLI	1.97234	2.10902	0.00467933	0.535766	0.413969	2.26343	2.26343	1.61897	NA	0.536705	NA	0.0775424	3.45299	-0.0447785	0.644576	0.729293	2.26529	2.80996	1.73535	1.08197	NA	NA	2.54934	NA	NA	NA	NA	NA	0.857084	1.28387	1.15864	1.58792	2.14456	2.18865	1.29876	0.490955	2.40633	2.29634	2.14245	2.12949
709	P00558	HUMAN	0.0269799	0.0828263	0.12444	0.0199736	0.0700153	0.0825893	0.0825893	0.113937	0.191177	0.159589	0.165881	0.151986	0.198328	0.10869	0.181889	0.167048	0.135287	0.199684	0.213866	0.172487	0.214995	0.112831	0.0414291	0.130385	0.153921	0.195366	0.226687	0.212849	0.195132	0.152683	0.162717	0.0766501	0.138302	0.195878	0.222903	0.220861	0.222191	0.211935	0.178353	0.146635
710	P00560	YEAST	-0.947673	-0.8521	-0.851682	-0.91476	-0.814728	-0.795851	-0.795851	-0.802682	-0.786861	-0.835737	-0.794863	-0.785058	-0.668722	-0.738612	-0.707873	-0.711589	-0.753316	-0.765316	-0.721029	-0.777113	-0.829233	-0.939688	-0.980644	-0.859561	-0.825644	-0.761535	-0.742823	-0.739857	-0.7803	-0.792253	-0.807024	-0.881144	-0.814004	-0.793077	-0.761056	-0.780102	-0.704205	-0.662875	-0.688987	-0.68886
711	P00561	ECOLI	NA	NA	NA	NA	NA	NA	NA	NA	NA	NA	NA	NA	NA	NA	NA	NA	NA	NA	NA	NA	NA	NA	NA	NA	NA	NA	NA	NA	NA	NA	NA	NA	NA	NA	NA	NA	NA	NA	NA	NA
712	P00562	ECOLI	NA	NA	NA	NA	NA	NA	NA	NA	NA	NA	NA	NA	NA	NA	NA	NA	NA	NA	NA	NA	NA	-0.0414986	-0.253507	0.0172363	NA	NA	NA	NA	NA	NA	NA	NA	NA	NA	1.04618	NA	0.184698	NA	NA	NA
713	P00568	HUMAN	-0.0630296	0.0457339	0.0497769	0.0797058	0.0637426	0.0660628	0.0660628	0.111514	0.260411	0.131053	0.145897	0.135839	0.210062	0.0132104	0.0981761	0.167669	0.1172	0.0996672	0.119936	0.0806944	0.145998	0.124831	0.0451683	0.254049	0.206841	0.0794652	0.0744431	0.257637	0.13698	0.135758	0.120089	0.0784951	0.0115876	0.107775	0.151676	0.0244162	0.253514	0.204409	0.102102	0.0244285
714	P00579	ECOLI	NA	NA	NA	NA	NA	NA	NA	3.37244	NA	NA	5.56856	NA	4.32959	1.9551	NA	NA	0.768643	3.31184	NA	3.48084	NA	NA	NA	NA	15.3696	NA	NA	NA	NA	0.925399	NA	NA	NA	NA	0.633094	NA	2.24063	2.02579	2.1827	2.44964
715	P00582	ECOLI	NA	4.69826	NA	2.94304	NA	NA	NA	NA	2.60683	2.19117	2.27497	2.23274	2.53442	2.263	NA	2.51491	2.29815	2.90979	3.02726	2.16005	NA	NA	NA	1.65695	NA	NA	NA	NA	3.13786	NA	NA	NA	2.8172	NA	2.84518	2.92581	2.76617	1.91816	2.63864	2.20079
716	P00635	YEAST	NA	NA	NA	NA	NA	NA	NA	NA	NA	NA	NA	NA	NA	NA	NA	NA	NA	NA	NA	NA	NA	NA	NA	NA	NA	NA	NA	NA	NA	NA	NA	NA	NA	NA	NA	NA	-0.676688	NA	NA	NA
717	P00722	ECOLI	2.43906	2.42551	2.70913	2.33835	2.32964	2.15443	2.15443	2.13627	2.35299	2.49553	2.39427	2.52429	2.11258	2.19577	2.25811	2.16376	2.3282	2.15344	2.07832	2.2941	2.02797	1.74678	1.78276	1.81038	NA	NA	NA	NA	2.40207	2.22872	2.03527	1.96491	2.28379	2.23971	2.31109	2.25648	2.27681	2.26436	2.15282	2.19292
718	P00724	YEAST	-0.854097	-0.958163	-0.871728	-0.866067	-0.850581	-0.88529	-0.88529	-0.590012	-0.776049	-0.848068	-0.789468	-0.731408	-0.601872	-0.860921	-0.74958	-0.705527	-0.847293	-0.850295	-0.745543	-0.743791	-1.05578	-0.857266	-0.796424	-0.802035	-0.808023	-0.641376	-0.84795	-0.828752	-0.765327	-0.785766	-0.779974	-0.699708	-0.807318	-0.828577	-0.711816	-0.765165	-0.558901	-0.575879	-0.624316	-0.593077
719	P00729	YEAST	-0.99603	-0.791076	-0.804081	-0.845872	-0.783568	-0.811787	-0.811787	-0.773723	-0.785168	-0.901513	-0.831503	-0.793433	-0.68264	-0.854377	-0.683297	-0.71899	-0.815793	-0.799266	-0.754919	-0.739126	-0.764655	-0.845483	-0.849029	-0.787167	-0.70257	-0.741002	-0.823879	-0.799119	-0.663344	-0.714222	-0.745244	-0.693865	-0.886772	-0.726904	-0.772227	-0.8073	-0.738772	-0.657805	-0.733618	-0.657807
720	P00734	HUMAN	0.04103	0.137725	0.120984	0.0691896	0.14913	0.00783399	0.00783399	0.226317	0.209928	0.201304	0.123104	0.11815	0.336924	0.150599	0.146104	0.285551	0.125209	0.165685	0.210705	0.171504	0.14755	-0.0757932	0.0442677	0.221474	0.291714	0.20343	0.251443	0.199071	0.133857	0.0575413	0.110919	0.168579	0.312501	0.230419	0.227016	0.167922	0.238208	0.204736	0.234247	0.218434
721	P00747	HUMAN	0.101796	0.0773225	-0.0135962	-0.0958631	0.00563103	0.120538	0.120538	-0.000983846	0.0812409	0.167561	0.0886639	0.0307653	0.0133497	-0.0789413	-0.0955151	0.00150543	0.196997	0.0605706	0.00791078	0.215225	0.1445	0.155355	6.09513e-05	0.225643	0.116554	0.194799	0.138128	0.125533	0.208509	0.0972459	-0.0414805	-0.00632747	0.0875537	0.185319	0.189771	0.132717	0.116199	0.116259	0.100181	0.0390228
722	P00803	ECOLI	NA	NA	NA	NA	NA	NA	NA	NA	NA	NA	NA	NA	NA	NA	NA	NA	NA	NA	NA	NA	NA	NA	NA	NA	NA	NA	NA	NA	NA	NA	NA	NA	NA	NA	NA	NA	NA	NA	NA	NA
723	P00805	ECOLI	NA	NA	NA	NA	NA	NA	NA	NA	NA	NA	NA	NA	NA	NA	NA	NA	NA	NA	NA	NA	NA	NA	NA	NA	NA	4.12953	NA	NA	NA	NA	NA	NA	NA	NA	NA	NA	NA	NA	NA	NA
724	P00812	YEAST	-1.05271	-0.928453	-0.756628	-0.901411	-0.843922	-0.706299	-0.706299	-0.759098	-0.763048	-0.63408	-0.75631	-0.783959	-0.581545	-0.639911	-0.569341	-0.42801	-0.582644	-0.632189	-0.526063	-0.583243	-1.008	-0.884362	-0.781691	-0.794376	-0.544175	-0.770742	-0.789186	-0.697451	-0.535405	-0.627445	-0.536916	-0.607867	-0.810572	-0.708	-0.73094	-0.5993	-0.714057	-0.448116	-0.515466	-0.536837
725	P00813	HUMAN	-0.172419	-0.0298609	-0.104652	0.0244152	0.148089	-0.277526	-0.277526	0.480001	NA	NA	NA	NA	-0.234222	-0.280617	0.159163	0.222678	-0.134824	-0.159044	-0.629883	0.0643414	0.218612	0.0877313	-0.00740607	-0.0111445	0.186558	0.21246	0.159627	0.28805	NA	0.303113	0.0144393	NA	0.573466	0.358549	-0.0285122	0.207041	0.666643	0.268752	0.15791	0.0766199
726	P00815	YEAST	-0.842897	-0.879326	-0.870609	-0.963682	-0.796031	-0.800444	-0.800444	-0.798198	-0.770337	-0.819154	-0.786069	-0.832627	-0.675751	-0.773435	-0.744391	-0.736742	-0.834767	-0.81152	-0.692835	-0.793291	-0.926822	-0.960904	-0.954498	-0.98607	-0.79907	-0.788932	-0.742302	-0.682422	-0.796553	-0.759453	-0.781562	-0.87927	-0.837077	-0.826815	-0.724927	-0.786607	-0.732889	-0.655592	-0.71531	-0.735265
727	P00817	YEAST	-0.962682	-0.856154	-0.882322	-0.961377	-0.799275	-0.799461	-0.799461	-0.792277	-0.776405	-0.862956	-0.819972	-0.79843	-0.721706	-0.808017	-0.75047	-0.738345	-0.872738	-0.810081	-0.766427	-0.821347	-0.794217	-0.896399	-1.01683	-0.907326	-0.820601	-0.801532	-0.781652	-0.789737	-0.734377	-0.818565	-0.831237	-0.879322	-0.854552	-0.77759	-0.759956	-0.829392	-0.713367	-0.707306	-0.717491	-0.701705
728	P00830	YEAST	-0.951187	-0.898403	-0.910816	-0.985389	-0.723882	-0.814201	-0.814201	-0.728266	-0.73604	-0.834902	-0.801571	-0.823283	-0.734989	-0.779902	-0.742107	-0.762573	-0.826293	-0.781879	-0.77564	-0.761438	-0.878908	-0.960199	-1.00407	-0.908448	-0.763743	-0.807488	-0.76016	-0.747369	-0.730918	-0.813414	-0.794907	-0.89967	-0.840774	-0.771198	-0.779417	-0.793701	-0.731249	-0.681834	-0.709974	-0.713789
729	P00864	ECOLI	1.75204	1.79057	1.73575	1.70814	2.42923	2.41	2.41	2.35543	2.10396	2.20366	2.19768	2.08362	1.97025	1.96018	1.42361	1.79208	2.40315	2.02217	1.7979	2.18035	2.11937	1.79735	2.36356	1.67021	2.25283	2.44038	2.25471	2.40094	2.02434	1.5944	1.98075	2.35388	2.44844	1.83184	2.05177	1.36166	2.13336	1.4752	2.09602	2.03867
730	P00887	ECOLI	NA	NA	NA	NA	NA	NA	NA	NA	-0.703675	-0.729144	NA	-0.750148	NA	NA	NA	-1.28532	-0.94673	-0.899	-1.0161	-0.7164	NA	-0.857986	-1.04027	NA	NA	NA	NA	NA	NA	NA	NA	NA	NA	NA	NA	NA	-0.488127	-0.66503	-0.769125	-0.677587
731	P00890	YEAST	-0.970243	-0.795921	-0.861357	-0.907991	-0.761995	-0.81048	-0.81048	-0.757914	-0.73431	-0.827313	-0.760322	-0.747853	-0.62246	-0.644752	-0.660055	-0.644779	-0.765088	-0.753865	-0.755952	-0.737584	-0.670112	-0.955468	-0.926151	-0.815908	-0.783052	-0.718216	-0.696778	-0.724974	-0.751802	-0.800583	-0.742947	-0.875382	-0.855516	-0.802882	-0.664845	-0.654991	-0.599246	-0.706841	-0.696293	-0.69972
732	P00899	YEAST	-1.00177	-0.914603	-0.910259	-0.916365	-0.717558	-0.675993	-0.675993	-0.87686	-0.846541	-0.956036	-0.886981	-0.788236	-0.638608	-0.744926	-0.672522	-0.700935	-0.846564	-0.725261	-0.862801	-0.79952	-0.852592	-0.917995	-0.933991	-0.827318	-0.683499	-0.837442	-0.866901	-0.862602	-0.706115	-0.77093	-0.645037	-0.763017	-0.866076	-0.715645	-0.764547	-0.745113	-0.670525	-0.667086	-0.669091	-0.705572
733	P00912	YEAST	NA	NA	NA	-0.642975	-0.53436	NA	NA	NA	NA	NA	NA	NA	NA	0.0126551	-0.0394144	NA	NA	-0.791761	-0.85017	NA	NA	NA	NA	NA	-0.302626	0.0952266	0.00172989	-1.05652	NA	NA	NA	NA	-0.073094	-1.11779	-1.42837	-0.767921	-0.431138	-0.747913	-0.408552	-0.889393
734	P00914	ECOLI	10.5247	NA	-2.1196	1.99937	0.721369	0.557481	0.557481	NA	NA	NA	NA	NA	NA	0.0342885	NA	NA	0	0.41068	-9.81988	12.0287	3.99842	9.18048	1.60096	NA	1.92762	-1.60549	0.269104	11.6907	NA	NA	NA	NA	-0.223724	NA	0	0.615456	-4.9126	0	0	-2.91175
735	P00924	YEAST	-1.00678	-0.908296	-0.907061	-0.975091	-0.80063	-0.835628	-0.835628	-0.792356	-0.811455	-0.831628	-0.793685	-0.791578	-0.699546	-0.824614	-0.796145	-0.758886	-0.856829	-0.774296	-0.771963	-0.817045	-0.794635	-0.906811	-0.95439	-0.836849	-0.866946	-0.821999	-0.813752	-0.795836	-0.757731	-0.774213	-0.824653	-0.781253	-0.875436	-0.844988	-0.734752	-0.763939	-0.735463	-0.683254	-0.722039	-0.717025
736	P00925	YEAST	-0.976084	-0.864165	-0.848572	-0.942997	-0.831805	-0.795285	-0.795285	-0.788209	-0.78368	-0.806859	-0.836906	-0.815602	-0.668851	-0.75124	-0.721288	-0.716857	-0.802773	-0.72964	-0.733396	-0.763493	-0.747769	-0.983023	-0.95518	-0.920665	-0.853281	-0.806054	-0.750725	-0.786105	-0.78015	-0.793808	-0.825923	-0.854058	-0.855592	-0.793592	-0.757201	-0.784699	-0.69474	-0.641274	-0.68331	-0.673028
737	P00926	ECOLI	NA	NA	NA	NA	NA	NA	NA	NA	NA	NA	NA	NA	NA	NA	NA	NA	NA	NA	NA	NA	NA	NA	NA	NA	NA	NA	NA	NA	NA	NA	NA	NA	NA	NA	NA	NA	NA	NA	NA	NA
738	P00927	YEAST	-0.854341	-0.760872	-0.961994	-0.170897	-0.491406	0.134793	0.134793	-0.567352	-0.651046	-1.00743	-0.731524	-1.27041	-0.443221	-0.537743	-0.554539	-0.595246	-0.677475	-0.702525	-0.826199	-1.20043	-1.0567	-0.868167	-0.424668	-1.10533	-1.2281	-0.578063	-0.466244	-0.655994	-0.435108	-0.638578	-0.820425	-0.86345	-0.546501	-0.447622	-0.678828	-0.796858	-0.297293	-0.551455	-0.358753	-0.62008
739	P00931	YEAST	-0.959008	-0.892843	-0.889039	-0.965445	-0.809918	-0.812727	-0.812727	-0.762214	-0.83435	-0.811485	-0.820074	-0.780538	-0.688543	-0.77949	-0.75429	-0.745772	-0.880031	-0.782264	-0.732911	-0.779875	-0.689634	-0.952298	-1.06511	-0.764279	-0.794192	-0.787665	-0.769575	-0.723876	-0.750805	-0.81772	-0.782515	-0.764024	-0.872843	-0.83871	-0.754379	-0.750634	-0.723487	-0.71492	-0.762725	-0.719646
740	P00934	ECOLI	NA	NA	NA	NA	NA	NA	NA	NA	1.04792	NA	NA	NA	NA	NA	NA	NA	NA	NA	NA	NA	NA	NA	NA	NA	NA	NA	NA	NA	NA	NA	NA	NA	NA	NA	NA	NA	2.39547	2.48919	1.90904	2.44028
741	P00936	ECOLI	NA	NA	-0.663988	NA	-0.883166	-0.486195	-0.486195	NA	NA	NA	NA	NA	NA	NA	NA	NA	NA	NA	NA	NA	NA	0.0775904	-0.617852	-0.239705	NA	NA	NA	NA	NA	NA	NA	NA	NA	NA	NA	-0.643233	NA	NA	NA	NA
742	P00937	YEAST	-0.899331	-0.806775	-0.668832	-0.94343	-0.707758	-0.648562	-0.648562	-0.591825	-0.533915	-0.539346	-0.595877	-0.623989	-0.306381	-0.519407	-0.332617	-0.420751	-0.475338	-0.743583	-0.524067	-0.44916	-1.07496	-0.0790653	-0.302413	-0.83556	-0.587763	-0.530443	-0.482062	-0.63467	-0.624858	-0.671077	-0.724505	-0.0583389	-0.655262	-0.789453	-0.584917	-0.707334	-0.636045	-0.614737	-0.522685	-0.668374
743	P00942	YEAST	-0.947595	-0.859258	-0.860485	-0.926545	-0.892795	-0.80863	-0.80863	-0.775241	-0.778458	-0.833136	-0.81669	-0.808737	-0.689534	-0.811817	-0.744646	-0.781268	-0.859947	-0.827848	-0.791657	-0.80666	-0.885072	-0.955619	-0.990259	-0.919564	-0.782908	-0.818451	-0.805124	-0.801905	-0.759069	-0.805601	-0.798992	-0.860846	-0.800942	-0.821318	-0.746777	-0.79473	-0.719737	-0.655725	-0.751999	-0.756227
744	P00946	ECOLI	1.00792	1.24044	NA	1.58513	2.71412	1.72436	1.72436	NA	NA	0.765432	0.974378	1.37187	NA	2.30013	2.39812	1.58095	1.66388	1.63085	1.24415	1.95361	NA	0.552589	1.04936	NA	NA	NA	1.7695	1.40945	NA	NA	NA	NA	2.38593	NA	1.76092	NA	1.94596	1.74269	1.65732	1.89567
745	P00950	YEAST	-0.919221	-0.855612	-0.86954	-0.893952	-0.857827	-0.823062	-0.823062	-0.805419	-0.782221	-0.799742	-0.795962	-0.81123	-0.695873	-0.792915	-0.74729	-0.777509	-0.84093	-0.740639	-0.693547	-0.749569	-0.854819	-0.900433	-0.990361	-0.834295	-0.848253	-0.770478	-0.775991	-0.794286	-0.732703	-0.802406	-0.78892	-0.857373	-0.800723	-0.81287	-0.797666	-0.785061	-0.675632	-0.666394	-0.717518	-0.717396
746	P00954	ECOLI	NA	NA	NA	NA	1.39511	3.04322	3.04322	NA	1.44857	1.5657	1.64764	1.73132	NA	NA	NA	NA	1.05124	NA	NA	NA	0.0754904	0.824621	0.33614	0.0106962	NA	NA	NA	NA	0.628649	NA	NA	NA	NA	1.39516	NA	NA	1.8895	1.62251	NA	NA
747	P00956	ECOLI	2.33288	1.94616	2.03214	2.26175	2.3347	1.89015	1.89015	1.6761	2.37463	2.42846	2.50872	2.66636	2.70263	2.31444	2.20529	2.30468	1.53169	1.62025	2.3134	2.0868	1.1023	1.79246	0.892341	0.672442	1.23525	0.537921	2.32965	2.45609	2.41473	1.65026	1.93707	1.90628	1.56258	1.76275	1.46473	2.23971	1.97781	1.90488	1.8984	2.04576
748	P00957	ECOLI	1.77021	2.04406	1.53065	1.8229	1.68813	1.58864	1.58864	2.54088	2.41849	2.53652	2.21663	1.84824	1.76066	1.38397	2.0183	2.0706	1.58865	1.93064	1.74331	2.04633	1.39329	1.22783	1.58494	1.79437	1.04473	0.866739	2.15359	2.3082	2.15088	1.69317	1.90012	1.68292	1.58243	1.02824	1.71532	1.97914	1.58463	1.92576	2.11933	1.85057
749	P00958	YEAST	-0.817376	-0.737452	-0.829098	-0.866481	-0.702768	-0.770372	-0.770372	-0.787042	-0.77022	-0.725323	-0.774904	-0.746392	-0.651885	-0.69624	-0.710895	-0.648698	-0.80481	-0.745975	-0.698653	-0.76894	-0.994085	-0.872645	-0.880852	-0.840986	-0.766032	-0.812364	-0.722638	-0.761054	-0.719688	-0.776894	-0.773773	-0.866415	-0.789254	-0.750988	-0.745182	-0.70229	-0.708159	-0.666009	-0.71697	-0.656921
750	P00959	ECOLI	2.19703	2.0776	1.74545	NA	1.17961	1.13428	1.13428	0.635668	1.35495	1.25196	1.57247	2.32637	0.277008	1.33895	2.11297	1.3681	0.88422	1.53988	1.61153	1.41705	NA	NA	NA	NA	-1.19805	-0.378241	NA	NA	1.24501	2.22803	1.97238	NA	-0.400761	1.39128	2.16603	1.6918	1.45301	1.60121	1.63393	1.72833
751	P00960	ECOLI	NA	2.51148	NA	NA	2.55226	2.21726	2.21726	NA	2.50691	2.75646	NA	3.81543	3.7289	2.41406	2.59301	NA	2.85015	2.19524	2.84456	NA	2.94295	NA	NA	NA	NA	NA	NA	NA	3.05745	NA	2.50601	NA	2.58367	2.50648	2.37997	NA	2.55056	2.22394	2.23276	2.45725
752	P00961	ECOLI	2.60621	2.22238	2.09291	1.81486	0.962996	1.67534	1.67534	1.83102	1.30622	1.50347	0.776162	1.62285	2.57923	1.29884	0.592398	0.798686	2.20158	2.19538	2.21596	1.87127	1.80746	1.86627	1.41683	2.19571	1.18427	1.02263	0.443154	2.492	1.69248	1.68986	1.72651	2.14438	1.72196	1.50469	2.67931	1.19449	2.22064	2.18311	2.22418	2.18491
753	P00962	ECOLI	2.00818	2.35955	2.08273	NA	2.22613	2.35235	2.35235	2.57894	NA	2.00089	NA	NA	1.98947	1.8442	1.64782	2.5117	1.73651	2.50104	1.81374	NA	2.2995	-0.310153	-0.570554	1.2445	NA	NA	NA	NA	NA	NA	NA	NA	1.74633	NA	NA	NA	1.34469	1.99773	2.5441	2.47323
754	P00963	ECOLI	NA	NA	NA	NA	NA	NA	NA	NA	NA	NA	NA	NA	NA	NA	NA	NA	NA	NA	NA	NA	NA	NA	NA	NA	NA	NA	NA	NA	NA	NA	NA	NA	NA	NA	NA	NA	NA	NA	NA	NA
755	P00966	HUMAN	0.00773695	0.0243476	0.155353	0.0865408	0.298196	-0.0105493	-0.0105493	0.0805291	0.276474	0.149851	0.266636	0.223293	0.257018	0.191886	0.165158	0.221995	0.202324	0.208395	0.336823	0.271877	0.0515143	0.240752	0.0635151	0.0401427	0.0988546	0.216534	0.234613	0.236073	0.18017	0.142972	0.14666	0.0998915	0.0764298	0.142204	0.177082	0.194201	0.177624	0.284347	0.18287	0.061202
756	P00968	ECOLI	NA	-1.06771	NA	NA	NA	0.890445	0.890445	3.13771	NA	1.10231	NA	1.19804	NA	NA	NA	0.273881	0.593431	0.237235	NA	0.150627	NA	NA	NA	1.17492	NA	NA	NA	NA	0.304807	0.149755	0.198802	NA	0.103762	0.634578	-0.953273	0.247666	1.87126	0.0463285	1.30079	0.136348
757	P01008	HUMAN	0.669696	NA	3.11192	0.249584	0.221049	0.284856	0.284856	NA	0.200199	0.054664	0.27951	0.160874	0	NA	NA	NA	0.162077	0.114093	0.157257	0.200983	NA	0.550589	0.211673	NA	0.137054	0.176425	0.269091	0.00398103	0.173492	0.0473308	0.230987	-0.507448	0.0941764	0.128526	0.616067	-0.0564475	0.182487	0.361199	0.013731	0.0754635
758	P01023	HUMAN	0.0601517	0.139683	0.29498	0.301194	0.00786779	0.118311	0.118311	0.0979691	0.195313	0.259288	0.133822	0.297573	0.363441	0.27764	0.306865	0.240914	NA	0.262	0.290165	0.372216	0.171178	0.0903348	0.409742	0.0297969	NA	0.285301	0.168639	0.176295	0.436011	0.306764	0.253259	0.242892	0.143641	0.31752	0.256041	0.335742	0.209947	0.255791	0.271775	0.234899
759	P01024	HUMAN	0.0479797	0.113309	0.104723	0.113482	0.117673	0.109104	0.109104	0.127789	0.194178	0.225376	0.164676	0.163968	0.202764	0.120926	0.324684	0.178706	0.1296	0.141135	0.184382	0.19663	0.199485	-0.117596	0.0981656	0.124934	0.166205	0.165947	0.210202	0.18849	0.235872	0.138618	0.10522	-0.0293288	0.16353	0.263989	0.129579	0.166818	0.268884	0.235168	0.179946	0.185405
760	P01033	HUMAN	4.37056e-05	0.193238	NA	0.130489	0.30304	-0.254527	-0.254527	0.233977	0.420245	0.112428	0.306505	0.271953	0.48419	0.46536	0.272831	0.524534	-0.111025	0.203236	0.639876	0.504058	0.168998	0.0790791	0.208038	0.189967	-0.215415	-0.0708769	-0.173227	0.199406	0.248429	0.197514	0.209903	0.0262238	0.1481	0.152626	0.327708	0.353927	0.298172	0.207109	0.345237	-0.00608918
761	P01094	YEAST	-0.255674	NA	NA	NA	NA	NA	NA	NA	-0.677268	-0.738368	-0.795496	-0.876314	NA	NA	NA	NA	-0.535503	-0.944081	-0.678875	-0.697845	-0.819616	-0.716848	-0.738552	-0.862591	-0.472312	-0.536722	-0.341322	-0.510068	-0.366692	NA	NA	-0.770751	NA	-0.502047	NA	NA	-0.6525	-0.611995	-0.837754	-0.70267
762	P01097	YEAST	NA	NA	NA	NA	NA	NA	NA	NA	NA	-0.122334	NA	NA	NA	NA	NA	NA	NA	NA	NA	NA	NA	-0.989965	NA	NA	NA	NA	NA	NA	NA	NA	NA	NA	NA	NA	NA	NA	NA	NA	-0.528559	-0.444278
763	P01098	YEAST	NA	NA	NA	NA	NA	NA	NA	NA	NA	NA	NA	NA	NA	NA	NA	NA	NA	NA	NA	NA	NA	NA	0.155198	NA	NA	-0.671217	0.427234	NA	NA	NA	NA	NA	NA	NA	NA	NA	NA	NA	NA	NA
764	P01111	HUMAN	-0.0666293	0.185725	-0.0100739	NA	0.262953	NA	NA	0.0982086	0.231301	0.435204	NA	0.295011	NA	NA	NA	0.152253	0.271648	-0.0431409	0.253414	0.0461922	0.227156	0.0642241	0.0484225	0.0699926	0.135228	0.143099	0.0566337	0.361795	0.440927	0.158755	0.138756	0.217312	0.288657	0.254197	0.429252	0.0838332	0.423436	0.124301	NA	0.225139
765	P01112	HUMAN	0.007046	0.0277954	0.0362776	0.0915396	-0.235766	0.0612651	0.0612651	-0.0526286	0.154763	0.244406	0.166626	0.0737076	0.251005	0.134756	0.183647	0.139478	-0.0218457	0.0759272	0.101346	0.115261	1.08033	0.165106	0.00860828	0.1145	0.0720747	0.0316813	0.147362	0.231624	0.229768	0.15713	0.189875	0.175692	-0.0490313	0.0647615	0.185756	0.222551	-0.226393	0.250303	-0.00677512	0.211422
766	P01116	HUMAN	0.245018	0.0409591	0.217801	0.18666	0.0155639	-0.0761	-0.0761	NA	0.118288	0.424545	0.258322	0.22962	0.527775	-0.225916	0.346477	0.306628	NA	0.284124	0.0915805	0.118379	0.127111	0.247423	0.165699	0.238065	NA	NA	0.460489	0.328455	0.314602	0.250871	NA	-0.191376	NA	0.113803	0.396457	0.158064	NA	0.0328672	0.520521	0.255357
767	P01119	YEAST	-0.544245	-0.364363	-0.560132	-0.629398	0.0288377	-0.0311138	-0.0311138	-0.528302	-0.667094	-0.788762	-0.520191	-0.759515	-0.596173	-0.692639	-0.626535	-0.679594	-0.485599	-0.568783	-0.638123	-0.684332	-0.584694	-0.305922	-0.926554	-0.531017	-0.612493	-0.466052	-0.314801	-0.545991	-0.696609	-0.786534	-0.633394	-0.813429	-0.519463	-0.388357	-0.500523	-0.482538	-0.275499	-0.498284	-0.839473	-0.387682
768	P01120	YEAST	-0.663866	-0.729769	-0.762864	-0.839015	-0.389969	-0.635455	-0.635455	-0.802457	-0.695608	-0.729186	-0.709011	-0.715875	-0.663624	-0.73146	-0.787592	-0.676814	-0.708857	-0.791633	-0.522846	-0.660517	-0.875746	-0.955245	-0.958175	-0.885801	-0.667791	-0.613843	-0.758957	-0.603076	-0.76143	-0.750029	-0.767053	-0.9035	-0.563139	-0.64342	-0.811784	-0.712362	-0.684683	-0.561527	-0.625387	-0.601582
769	P01123	YEAST	-0.971006	-0.830499	-0.816727	-1.04292	-0.830485	-0.833959	-0.833959	-0.835593	-0.821525	-0.817407	-0.911406	-0.948198	-0.732392	-0.902749	-0.746994	-0.860312	-0.80519	-0.814931	-0.799162	-0.880746	-0.881743	-0.858678	-0.988023	-0.891952	-0.77592	-0.735029	-0.773454	-0.752152	-0.633071	-0.815091	-0.770558	-0.80885	-0.740816	-0.808193	-0.885067	-0.823666	-0.690351	-0.677054	-0.695719	-0.694935
770	P01130	HUMAN	0.172023	0.472127	0.182977	0.0882496	0.0478138	0.0645248	0.0645248	-0.197936	0.0596163	-0.0487703	0.0268206	0.0592203	0.343702	-0.0479522	0.250101	0.427468	0.0127083	0.329112	0.0641791	0.363218	0.0062451	-0.163276	0.090003	-0.119432	-0.0197144	0.281212	0.265154	0.249998	0.0296028	0.132875	0.143755	0.132785	0.201848	0.188725	0.207412	0.312146	0.0293063	0.199732	0.3441	0.686123
771	P02293;P02294	YEAST	-0.690907	-0.46331	-0.640814	-0.872832	-0.490566	-0.777731	-0.777731	-0.801746	-0.593222	-0.753106	-0.568397	-0.676776	-0.579535	-0.300681	-0.861883	-0.768468	-0.722497	-0.784377	-0.561318	-0.676892	-0.715458	-0.679208	-0.860227	-0.627104	-0.558975	-0.816542	-0.173013	-0.591764	-0.694961	-0.755574	-0.323916	-0.649241	-0.996493	-0.850903	-0.747574	-0.822382	-0.667806	-0.544333	-0.617254	-0.625089
772	P02309	YEAST	-1.06295	-0.94482	-0.857489	-1.05196	-0.806722	-0.846219	-0.846219	-0.779236	-0.800739	-0.815234	-0.851689	-0.886112	-0.700621	-0.927806	-0.848646	-0.804905	-0.818495	-0.813558	-0.820441	-0.868794	-0.882194	-1.0542	-0.996649	-0.824833	-0.826533	-0.842138	-0.796695	-0.748013	-0.77881	-0.871887	-0.832685	-0.829254	-0.837523	-0.822217	-0.80466	-0.823056	-0.697745	-0.638994	-0.739328	-0.793908
773	P02358	ECOLI	2.28688	2.15661	2.21537	2.14271	1.94181	2.20295	2.20295	2.08261	2.34388	2.34326	2.43248	2.45251	2.219	2.10292	2.13	2.12052	2.18314	2.23966	2.02603	2.13468	1.88737	1.60343	1.63124	1.90399	2.27926	2.32846	2.3521	2.29476	2.23178	2.28916	2.20931	1.9993	2.29425	2.36501	2.28647	2.28838	2.30068	2.19993	2.15406	2.15001
774	P02359	ECOLI	2.04212	2.2564	2.25214	2.12016	2.18573	2.03977	2.03977	2.17327	2.40453	2.22833	2.3237	2.3742	2.26493	2.15722	2.02564	2.19448	2.03821	2.18354	2.19647	2.12618	1.84643	1.96394	1.89419	1.91887	2.23284	2.15858	2.08861	2.29166	2.05804	1.98287	2.19692	2.04144	1.767	2.11262	2.32143	2.17747	2.11206	2.21594	2.06657	2.11583
775	P02400	YEAST	-1.01918	-0.904445	-0.872687	-1.00368	-0.800572	-0.812195	-0.812195	-0.811779	-0.765063	-0.83302	-0.848013	-0.832644	-0.614938	-0.777781	-0.782218	-0.734517	-0.822251	-0.791168	-0.613611	-0.823776	-0.896472	-0.98209	-1.01471	-0.948651	-0.876387	-0.869707	-0.764122	-0.742966	-0.826171	-0.768351	-0.807898	-0.823194	-0.882679	-0.767353	-0.753459	-0.842389	-0.642576	-0.676983	-0.703569	-0.689384
776	P02406	YEAST	-0.89069	-0.860826	-0.879793	-0.85104	-0.799524	-0.751168	-0.751168	-0.782358	-0.846472	-0.793673	-0.841343	-0.800917	-0.746843	-0.76032	-0.668462	-0.736038	-0.808141	-0.69208	-0.79099	-0.737941	-0.807131	-0.867498	-0.967993	-0.818029	-0.826714	-0.727443	-0.707047	-0.780871	-0.683406	-0.797874	-0.806367	-0.79481	-0.826314	-0.789343	-0.756455	-0.896764	-0.721224	-0.625433	-0.744146	-0.743804
777	P02407;P14127	YEAST	-0.940387	-0.879692	-0.860548	-0.947883	-0.74683	-0.824598	-0.824598	-0.786566	-0.826936	-0.837974	-0.830458	-0.812005	-0.725621	-0.807229	-0.768333	-0.776961	-0.842948	-0.784345	-0.772954	-0.769297	-0.930978	-0.983652	-1.02146	-0.960961	-0.819205	-0.832243	-0.782844	-0.792546	-0.773606	-0.786058	-0.818429	-0.856754	-0.839684	-0.828591	-0.81314	-0.774802	-0.684776	-0.704504	-0.692483	-0.716983
778	P02413	ECOLI	2.30196	2.33619	2.30132	2.15767	2.31118	2.16556	2.16556	2.21222	2.39717	2.45342	2.39558	2.32681	2.31525	2.24753	2.2679	2.22941	2.12697	2.18688	2.15478	2.30497	2.12401	2.09977	1.94528	2.07389	2.36858	2.35448	2.41244	2.41105	2.26412	2.22513	2.10712	1.92907	2.29396	2.33016	2.32301	2.36091	2.33567	2.26621	2.23757	2.22111
779	P02533	HUMAN	0.0762593	0.115347	0.120922	0.032671	0.00201157	0.126515	0.126515	0.0638222	0.303219	0.100863	0.194959	0.177986	0.298463	0.160253	0.169822	0.17099	0.184446	0.212901	0.255376	0.186549	0.164011	0.108346	0.0661556	0.218635	0.113718	0.213163	0.268613	0.25838	0.118806	0.165582	0.161303	0.0344614	0.124357	0.196946	0.223323	0.218323	0.208599	0.217448	0.193366	0.169228
780	P02538	HUMAN	0.0720534	0.108576	0.130286	0.0756336	0.101983	0.115103	0.115103	0.0860555	0.207719	0.18176	0.168747	0.194249	0.252974	0.183079	0.274958	0.175995	0.143957	0.0956177	0.135199	0.0397612	0.221265	0.0321346	0.166982	0.164034	0.241147	0.242901	0.230514	0.213511	0.207256	0.169608	0.115227	0.120902	0.138753	0.271654	0.202025	0.18303	0.224202	0.191632	0.117665	0.162971
781	P02545	HUMAN	0.00166814	0.0656408	0.0909488	0.0302185	0.0830422	0.0888183	0.0888183	0.0572349	0.212792	0.122804	0.171589	0.14691	0.237406	0.134233	0.159165	0.175077	0.15728	0.15148	0.212538	0.165525	0.0788657	0.135203	0.107249	0.164158	0.192977	0.174379	0.21975	0.247005	0.163504	0.170104	0.14786	0.0903922	0.133947	0.183847	0.227557	0.157372	0.22196	0.172861	0.158029	0.118804
782	P02557	YEAST	-0.838643	-0.788185	-0.791867	-0.890164	-0.730804	-0.68349	-0.68349	-0.742686	-0.71377	-0.762704	-0.803154	-0.837955	-0.614526	-0.702218	-0.717764	-0.737161	-0.792758	-0.739359	-0.707628	-0.756524	-0.748303	-0.804671	-0.838032	-0.834778	-0.773159	-0.698714	-0.589256	-0.690773	-0.647778	-0.784479	-0.733822	-0.789308	-0.805355	-0.757993	-0.722373	-0.636274	-0.664537	-0.620852	-0.646976	-0.71884
783	P02647	HUMAN	-0.721049	0.400955	0.0223241	-0.051185	0.0647037	0.0906324	0.0906324	NA	0.1007	0.216555	0.0102254	0.193679	0.136195	0.10879	0.254196	0.200431	-0.449312	0.0520242	-0.0166483	0.236372	0.0764366	0.34124	-0.0242682	0.261836	-0.252275	-0.143307	0.00995668	0.199755	0.385709	-0.79378	0.212357	0.0867367	-0.073429	0.692585	0.145344	0.165417	0.132472	-0.209831	0.0997785	0.0578866
784	P02649	HUMAN	0.194063	0.260855	0.0921148	0.0687803	-0.000174312	0.121242	0.121242	-0.0189495	0.106353	0.264741	0.246684	0.280948	0.248621	0.149572	0.447105	0.368061	0.115251	0.13297	0.32236	0.00883593	-0.222075	0.186964	0.320553	0.263803	0.102505	0.222528	0.309048	0.398012	0.334779	0.110022	0.139155	0.00765673	0.162488	0.174768	0.256056	0.166528	0.169375	0.161542	0.189986	0.215343
785	P02675	HUMAN	NA	NA	0.429162	-0.00184574	NA	NA	NA	NA	NA	NA	NA	0.0531924	NA	NA	NA	NA	0.0195592	NA	NA	NA	0.11491	0.0386845	0.190185	NA	0.212587	NA	NA	NA	NA	NA	NA	NA	0.16458	0.0163772	NA	0.395021	NA	NA	NA	NA
786	P02751	HUMAN	0.071269	-0.151115	-0.126115	-0.48736	0.041928	-0.371271	-0.371271	0.0373511	-0.0631455	0.970176	0.128783	0.0462352	0	0.723379	-0.152832	0.0798532	0.0712678	-0.0940635	0.0143781	0.00373213	0.33876	-0.539096	-0.339183	-0.355893	0.0931117	0.126292	0.304399	-0.011129	0.126496	0.210224	0.0708739	0.233642	-0.46583	0.145573	-0.291016	-0.223285	0.168113	0.289083	-0.0797081	0.579567
787	P02768	HUMAN	0.0870434	0.0953196	0.0839702	0.0851029	0.0480237	0.081067	0.081067	0.0859163	0.166898	0.20336	0.209981	0.152707	0.234823	0.110441	0.201895	0.132098	0.133069	0.151192	0.198121	0.139517	0.163065	0.141543	0.0820964	0.249168	0.174637	0.240237	0.220677	0.248902	0.246807	0.190473	0.219232	0.0637777	0.202569	0.209637	0.185354	0.199578	0.215241	0.252894	0.217203	0.167474
788	P02786	HUMAN	0.00222038	0.0920678	0.111372	0.0248881	0.0853262	0.0796192	0.0796192	0.0832802	0.203755	0.132196	0.169729	0.166028	0.222194	0.132865	0.189207	0.168205	0.163945	0.199995	0.216774	0.177209	0.166071	0.124724	0.109566	0.111035	0.192058	0.209766	0.227358	0.228713	0.218925	0.163585	0.174013	0.0640808	0.149725	0.196342	0.21702	0.198738	0.199833	0.203765	0.171632	0.172075
789	P02788	HUMAN	0.0501055	-0.0369613	0.01126	-0.0369756	0.242798	0.137389	0.137389	0.0872599	0.581139	-0.0148304	0.0887269	0.267098	0.216532	-0.119768	0.0438445	0.0243103	0.0913396	-0.0269003	0.0437995	-0.0345788	0.475853	-0.141515	-0.0329998	-0.00269199	0.124124	0.15507	0.313332	0.0843699	0.0780902	0.235041	0.139035	0.001867	0.191861	0.218461	0.170793	0.0534833	0.298834	0.258682	0.038909	0.0650037
790	P02792	HUMAN	-0.181798	0.0833885	0.757488	NA	NA	1.12588	1.12588	0.374177	NA	NA	NA	NA	NA	1.73123	NA	0.0733011	NA	0.722358	1.02191	0.143741	NA	NA	NA	NA	0.32426	0.24601	NA	NA	NA	NA	NA	NA	-0.617053	0.419747	0.582856	0.951061	NA	NA	NA	NA
791	P02794	HUMAN	-0.0401622	0.174601	-0.0775034	NA	NA	0.074629	0.074629	-0.0789059	0.120966	-0.135559	-0.187919	-0.220198	NA	NA	-0.346553	NA	0.075955	0.252978	0.0991651	0.183435	0.159845	0.456976	0.274106	0.590361	0.244503	0.203168	0.220074	0.293865	-0.0120615	0.0843945	0.214264	0.00061245	0.0936106	-0.00858813	0.0550892	0.271885	0.120894	0.091508	0.162984	NA
792	P02829	YEAST	-0.89673	-0.864124	-0.848966	-0.921795	-0.752355	-0.769424	-0.769424	-0.815494	-0.799725	-0.803273	-0.818588	-0.815061	-0.705979	-0.791181	-0.737798	-0.739108	-0.827848	-0.763503	-0.730449	-0.774688	-0.842246	-0.89797	-0.960387	-0.835473	-0.806647	-0.789324	-0.74431	-0.761654	-0.735174	-0.767048	-0.749148	-0.811158	-0.851554	-0.767528	-0.756293	-0.765827	-0.722147	-0.658685	-0.707551	-0.695424
793	P02919	ECOLI	NA	NA	NA	NA	NA	NA	NA	NA	NA	NA	NA	NA	NA	NA	NA	NA	NA	NA	NA	NA	NA	NA	NA	NA	NA	NA	NA	NA	NA	NA	NA	NA	NA	NA	1.38175	NA	NA	NA	NA	NA
794	P02920	ECOLI	NA	NA	NA	NA	NA	NA	NA	NA	NA	NA	NA	NA	NA	NA	NA	0.296962	NA	NA	NA	0.169711	0.25898	NA	NA	NA	NA	NA	NA	NA	NA	-0.175135	NA	NA	NA	NA	NA	NA	-0.581386	NA	NA	NA
795	P02924	ECOLI	4.36943	0.270587	NA	NA	NA	2.6456	2.6456	NA	3.43955	2.826	2.97406	2.62013	2.76929	2.15929	2.32962	NA	NA	2.90614	2.30758	NA	NA	0.878206	NA	NA	NA	NA	NA	NA	NA	NA	NA	NA	NA	NA	2.98798	NA	NA	2.21333	1.11224	1.25533
796	P02925	ECOLI	2.06003	2.16847	2.13819	2.1278	2.0766	2.02059	2.02059	1.7838	2.28294	2.27921	2.3773	2.27739	2.14156	1.98837	2.11005	2.14675	2.06384	2.03224	2.09613	2.0241	1.95036	1.88468	1.75298	1.89131	2.25368	2.22058	2.31158	2.23613	2.15265	2.14165	2.10062	2.0606	2.18985	2.30426	2.27731	2.23347	2.32197	2.23127	2.15701	2.14057
797	P02930	ECOLI	NA	NA	NA	NA	NA	NA	NA	NA	NA	NA	NA	NA	NA	NA	NA	NA	NA	NA	NA	NA	NA	-0.418169	NA	NA	NA	NA	NA	NA	NA	NA	NA	NA	NA	NA	NA	NA	NA	NA	NA	NA
798	P02931	ECOLI	2.14773	2.39621	NA	-1.25835	NA	NA	NA	NA	NA	NA	NA	NA	2.2831	NA	2.1905	2.33371	NA	2.256	NA	NA	NA	NA	NA	NA	NA	NA	NA	2.73754	NA	NA	2.44028	NA	NA	NA	NA	NA	NA	NA	NA	2.18888
799	P02992	YEAST	-0.854411	-0.787065	-0.794497	-0.969414	-0.689972	-0.731421	-0.731421	-0.726485	-0.63538	-0.879244	-0.827417	-0.830208	-0.689493	-0.656607	-0.690051	-0.69625	-0.828225	-0.703208	-0.72051	-0.765099	-0.869072	-0.762125	-0.971299	-0.845521	-0.56118	-0.557916	-0.57747	-0.441067	-0.593885	-0.807247	-0.770817	-0.813851	-0.867264	-0.79657	-0.745018	-0.698556	-0.58391	-0.627758	-0.652997	-0.701143
800	P02994	YEAST	-0.882871	-0.842074	-0.82735	-0.892468	-0.788486	-0.778347	-0.778347	-0.811893	-0.737726	-0.794137	-0.794483	-0.822106	-0.658129	-0.734481	-0.678766	-0.705661	-0.795788	-0.746106	-0.659954	-0.763074	-0.878761	-0.869743	-1.0222	-0.876173	-0.784735	-0.760244	-0.713345	-0.708341	-0.711691	-0.77572	-0.754631	-0.828625	-0.857744	-0.761608	-0.755895	-0.793298	-0.683508	-0.679916	-0.684446	-0.68768
801	P03004	ECOLI	NA	NA	NA	NA	NA	NA	NA	NA	NA	-0.766832	NA	NA	NA	NA	NA	NA	NA	NA	NA	NA	NA	NA	NA	NA	NA	NA	NA	NA	NA	NA	NA	NA	NA	NA	NA	NA	NA	NA	NA	NA
802	P03023	ECOLI	-0.919291	0	-0.365236	1.35337	NA	NA	NA	NA	NA	NA	NA	NA	-0.737012	NA	NA	-0.0445792	NA	NA	NA	NA	NA	NA	-1.00676	NA	NA	NA	0.0616613	NA	-0.434105	-0.254204	NA	-0.446908	NA	NA	0.148835	0.138826	NA	0.308571	NA	0
803	P03030	ECOLI	NA	NA	NA	NA	NA	NA	NA	NA	NA	NA	NA	NA	NA	NA	NA	NA	NA	NA	NA	NA	NA	NA	NA	NA	NA	NA	NA	NA	NA	NA	NA	NA	NA	NA	NA	NA	NA	NA	NA	NA
804	P03817	ECOLI	NA	NA	NA	NA	NA	NA	NA	NA	NA	NA	NA	NA	NA	NA	NA	NA	NA	NA	NA	NA	NA	NA	NA	NA	NA	NA	NA	NA	NA	NA	NA	NA	NA	NA	NA	NA	NA	NA	NA	NA
805	P03819	ECOLI	-0.839092	-0.556292	-1.06359	-0.925657	NA	NA	NA	NA	-0.743606	-0.869405	-1.08891	-0.647229	-0.87963	NA	NA	NA	0.737101	-0.991644	-0.461754	-0.993713	NA	NA	NA	NA	-0.345949	-1.18532	-0.822967	0.185487	NA	NA	NA	NA	-1.62844	-0.983391	NA	NA	NA	-0.244025	-0.175518	-0.819884
806	P03841	ECOLI	NA	NA	NA	NA	NA	NA	NA	NA	NA	2.21407	NA	2.192	NA	NA	NA	NA	NA	NA	NA	NA	NA	NA	NA	NA	NA	NA	NA	NA	NA	NA	NA	NA	NA	NA	NA	NA	NA	NA	NA	NA
807	P03871	YEAST	NA	NA	NA	NA	NA	NA	NA	NA	NA	NA	NA	NA	NA	NA	NA	NA	NA	NA	NA	NA	NA	NA	NA	NA	NA	NA	NA	NA	NA	NA	NA	NA	NA	NA	NA	NA	NA	NA	NA	NA
808	P03872	YEAST	NA	NA	NA	NA	NA	NA	NA	NA	NA	-1.06352	NA	NA	NA	NA	NA	NA	-0.549807	NA	-0.155357	-0.714288	-0.78132	-1.08355	-1.17854	-0.866852	-0.324017	-0.419876	0.0786517	0.21173	-0.262898	NA	NA	NA	-0.862376	-0.52731	-0.956247	-0.776491	-0.0884974	-0.652608	-0.669895	-0.446798
809	P03874	YEAST	NA	NA	NA	NA	NA	NA	NA	NA	NA	NA	NA	NA	NA	NA	NA	NA	NA	NA	NA	NA	NA	NA	NA	NA	NA	NA	NA	NA	NA	NA	NA	NA	NA	NA	NA	NA	NA	NA	NA	NA
810	P03886	HUMAN	0.305485	0.644895	0.112158	0.00685794	0.0872958	-0.351419	-0.351419	NA	0.210577	0.158173	0.122345	0.23338	0.687129	0.219042	0.276265	0.244976	0.4379	0.880265	0.18159	0.16241	0.0813525	-0.355742	-0.236143	0.188519	0.20416	0.371362	1.25089	-0.071545	0.167136	NA	NA	0.46	0.307494	0.499501	1.23681	-0.0225338	0.00253122	-0.256528	0.0451171	0.133697
811	P03891	HUMAN	NA	NA	NA	-0.168737	0.239293	NA	NA	0.164618	NA	NA	NA	0.0555828	NA	NA	NA	NA	0.273931	0.123908	0.349286	NA	0.152846	0.0971246	0.0529555	0.056014	NA	0.510547	0.588895	NA	NA	NA	0.00650794	NA	NA	NA	NA	NA	0.021471	0.218901	0.356398	0.183747
812	P03905	HUMAN	0.0494169	-0.0869638	0.176376	0.240065	0.0658049	0.215586	0.215586	-0.0125925	0.290233	0.123056	0.133871	0.33577	0.115971	0.141929	NA	0.265835	0.0234743	0.217986	0.478567	0.239008	NA	-0.134939	NA	NA	0.152536	0.207683	0.424713	0.374554	-0.318913	0.266401	0.156844	NA	0.219526	0.273681	-0.112587	0.383586	0.101093	0.0916924	0.089402	0.138417
813	P03915	HUMAN	1.90661	2.41249	0.942166	2.35571	0.49416	-0.772424	-0.772424	1.06194	1.41106	1.32545	0.59332	1.14335	2.16095	1.51753	1.75264	NA	0.549924	1.83031	2.13117	1.45376	-0.0717185	-0.0351081	0.152346	0.00403011	0.444274	0.300353	0.82577	0.311061	1.83454	1.52723	1.55532	1.03589	0.73563	0.870442	1.77139	1.87706	-0.0320029	2.1452	1.95838	1.9259
814	P03965	YEAST	-1.16618	-1.06193	-1.2315	-1.18783	-0.78334	-0.780794	-0.780794	-0.943893	-0.829948	-0.934676	-1.0202	-0.97296	-0.730664	-0.927031	-0.936275	-0.833117	-0.850665	-0.869304	-0.891776	-0.872915	-0.84762	-0.936587	-1.17056	-0.925676	-0.938451	-0.854185	-0.880965	-0.70542	-0.792414	-0.770883	-0.868899	-0.996524	-0.882343	-0.845408	-0.798076	-0.73308	-0.628715	-0.640507	-0.713445	-0.736603
815	P04036	ECOLI	NA	NA	NA	0.240523	NA	NA	NA	NA	NA	NA	NA	NA	NA	NA	NA	NA	NA	NA	NA	0.729139	NA	NA	NA	NA	NA	NA	NA	NA	NA	NA	NA	NA	0.793084	NA	NA	0.631104	NA	NA	NA	NA
816	P04037	YEAST	NA	NA	-1.03048	NA	NA	-1.09658	-1.09658	-1.38174	-2.43019	-2.08081	-1.28176	-1.9372	NA	NA	-1.51456	-1.04498	-1.28259	-0.68563	-7.11346	-0.975701	-0.108456	-1.30235	-1.46968	-0.794309	NA	-0.489524	NA	-0.552494	NA	-0.975757	-1.0428	-0.797253	0.889279	-1.04702	NA	-0.594021	-2.06849	-0.445357	-0.743843	-1.19852
817	P04040	HUMAN	0.0321661	0.144662	0.127281	0.0954993	0.154632	0.120593	0.120593	0.121738	0.245592	0.178038	0.186421	0.182952	0.228656	0.0857907	0.134271	0.147005	0.212836	0.17627	0.205322	0.195714	0.130013	0.133506	0.0666933	0.146639	0.214413	0.186239	0.265106	0.225867	0.211657	0.172677	0.131046	0.0599069	0.138458	0.220625	0.273211	0.20142	0.23242	0.247041	0.200196	0.225137
818	P04046	YEAST	-0.919726	-0.883165	-0.875915	-0.926835	-0.813578	-0.750588	-0.750588	-0.804125	-0.802135	-0.809399	-0.823582	-0.788929	-0.662249	-0.807425	-0.786882	-0.72674	-0.789626	-0.799576	-0.762976	-0.87756	-0.851221	-0.856271	-0.997204	-0.889379	-0.793315	-0.771574	-0.764493	-0.773582	-0.725426	-0.732477	-0.759783	-0.896036	-0.830667	-0.767817	-0.737723	-0.717049	-0.616493	-0.700247	-0.7316	-0.734025
819	P04049	HUMAN	0.44818	1.8412	NA	NA	1.57096	1.14809	1.14809	0.220194	NA	0.537335	0.0391514	0.153217	NA	NA	NA	NA	-0.0575894	0.767592	0.074136	-0.112081	0.598471	0.8682	0.432794	0.139077	-0.0778099	-0.241188	0.297433	0.321714	0.519254	0.0952479	NA	NA	NA	0.330315	0.434921	NA	0.30712	1.61499	0.304773	NA
820	P04050	YEAST	-0.894417	-0.657599	-0.899071	-0.907381	-0.724097	-0.827394	-0.827394	-0.774868	-0.734	-0.700774	-0.711346	-0.686916	-0.7264	-0.704811	-0.719031	-0.650341	-0.690773	-0.753069	-0.77079	-0.748411	-0.810489	-0.765702	-0.881728	-0.773541	-0.79625	-0.656381	-0.652657	-0.739708	-0.7163	-0.738008	-0.680981	-0.718085	-0.760054	-0.746669	-0.670943	-0.69715	-0.627091	-0.629263	-0.672613	-0.696257
821	P04051	YEAST	NA	-1.32091	-1.21067	-0.513425	-0.779932	-0.220831	-0.220831	-0.298442	-1.03408	-0.531833	-1.1189	-2.05757	-0.368885	-0.762042	NA	-0.0883927	-0.0731378	-0.422204	-0.765876	-0.822514	NA	-1.41343	-3.16143	NA	-1.18867	-1.27138	-2.78154	-2.23919	-0.864999	-0.828844	NA	-0.761859	-0.435385	-1.48131	-1.17189	NA	-0.404524	-0.0203487	-0.781724	-0.444401
822	P04062	HUMAN	-0.306347	-0.108741	0.181949	-0.0171439	0.0227156	-0.457158	-0.457158	-0.226917	0.202315	0.564467	0.268208	0.262401	0.0382595	0.0274397	-0.0868469	0.183318	-0.169393	-0.177079	0.139724	0.36286	-0.0665418	0.0066309	-0.205836	-0.135487	0.182376	0.0624204	0.118228	0.282674	0.181783	0.0588574	0.125656	0.24953	0.111345	0.0182931	-0.0048413	-0.0249144	0.26816	0.177984	0.0575269	-0.0800177
823	P04066	HUMAN	NA	NA	NA	NA	-0.0118704	0.00710522	0.00710522	0.214897	NA	NA	NA	NA	NA	NA	NA	NA	0.298653	NA	NA	NA	NA	NA	NA	NA	NA	NA	NA	NA	NA	0.561129	NA	NA	0.570982	NA	NA	NA	NA	NA	NA	NA
824	P04075	HUMAN	0.0474023	0.126312	0.147834	0.0496389	0.037542	0.117336	0.117336	0.0643371	0.248742	0.184528	0.211204	0.204749	0.22963	0.112427	0.181623	0.171426	0.184659	0.202903	0.279162	0.196661	0.181483	0.12156	0.0189778	0.175714	0.219467	0.231224	0.25443	0.242298	0.210497	0.191477	0.152371	0.0268862	0.185849	0.223025	0.237315	0.213756	0.22093	0.256231	0.200157	0.189945
825	P04076	YEAST	-0.945889	-0.743898	-0.858943	-0.81746	-0.614648	-0.689668	-0.689668	-0.608558	-0.839656	-0.749192	-0.858758	-0.798951	-0.56853	-0.877082	-0.726402	-0.615147	-0.482555	-0.629161	-0.694528	-0.717907	-0.435256	-0.905061	-0.856267	-0.726307	-0.560094	-0.68177	-0.636452	-0.41243	-0.663131	-0.648472	-0.682336	-0.903433	-0.664822	-0.337971	-0.564376	-0.628476	-0.582718	-0.594995	-0.735521	-0.745491
826	P04079	ECOLI	1.85182	4.52542	15.6466	3.9837	1.97087	3.74699	3.74699	3.40068	1.47427	12.4801	2.05609	1.92574	1.80841	1.76899	1.2258	2.47332	1.24445	2.02293	1.98317	1.91998	1.69879	3.95416	2.64891	1.24034	3.38747	14.6069	1.25009	0.930854	15.905	3.29691	4.12177	4.20994	2.94596	3.08747	1.70605	1.83736	2.2899	1.52639	1.53662	1.58246
827	P04080	HUMAN	0.0917462	0.13683	0.188442	0.115982	0.0694624	0.151371	0.151371	0.101364	0.226111	0.202293	0.126044	0.145018	0.219292	0.0976461	0.202675	0.177753	0.200802	0.221251	0.169531	0.271131	-0.161487	0.114662	0.129116	0.238951	0.222571	0.224265	0.241725	0.23879	0.173089	0.165931	0.178263	0.144183	0.156811	0.163144	0.340034	0.260877	0.224063	0.241621	0.31472	0.304976
828	P04083	HUMAN	0.0454283	0.0833887	0.105755	0.0137028	0.117582	0.127607	0.127607	0.129817	0.231024	0.148559	0.177571	0.190698	0.250476	0.113344	0.197022	0.189411	0.190524	0.201126	0.251275	0.187789	0.193863	0.0435954	0.0098327	0.151458	0.18512	0.215213	0.24321	0.255173	0.174059	0.158164	0.139628	0.0834418	0.148244	0.208707	0.237516	0.233838	0.20733	0.203061	0.203338	0.217823
829	P04114	HUMAN	NA	0.20239	NA	NA	0.0702834	0.00960415	0.00960415	NA	0.0600726	0.0861074	-0.0674327	0.147464	0.0903761	0.00136569	0.121914	0.232772	0.146855	0.0205365	0.0264999	0.182278	-0.239738	-0.0332838	-0.0760572	-0.0366568	0.0862361	0.581117	0.237612	0.194669	0.160075	0.0084877	-0.00726055	-0.202719	0.174791	0.276019	0.186042	0.0816021	0.135063	0.0989692	0.105018	NA
830	P04147	YEAST	-0.913587	-0.859648	-0.845162	-0.909871	-0.807465	-0.808401	-0.808401	-0.767718	-0.733378	-0.782527	-0.763557	-0.780237	-0.686523	-0.788374	-0.704402	-0.744712	-0.837024	-0.771992	-0.783712	-0.821293	-0.966014	-0.969956	-0.971697	-0.904258	-0.813171	-0.801027	-0.727955	-0.76323	-0.681565	-0.749887	-0.773886	-0.850229	-0.855874	-0.78364	-0.801817	-0.816171	-0.736474	-0.701476	-0.750019	-0.762157
831	P04150	HUMAN	-0.111084	0.0791206	0.270871	0.338064	0.0796118	0.250745	0.250745	-0.0385858	0.193167	-0.103627	0.490547	0.209725	0.207287	0.271708	0.108342	0.367619	0.0569505	0.133796	0.221636	0.404031	0.270233	0.195454	0.188952	0.493358	-0.0423108	-0.170487	0.415063	0.146196	0.306418	0.189065	0.0512793	0.128077	-0.035208	0.158763	0.228485	0.155215	0.222722	0.0376496	0.277039	0.225648
832	P04161	YEAST	-0.579885	-0.493112	-0.389026	-0.438477	-0.371042	-0.307331	-0.307331	-0.633437	-0.305798	-0.261596	-0.378911	-0.311814	-0.348835	-0.264375	-0.321015	-0.341708	-0.705669	-0.459972	-0.308321	-0.247907	-1.06739	-0.998196	-0.994319	-1.12308	-0.884449	-0.665577	-0.87567	-0.696763	-0.355578	-0.517421	-0.420368	-0.361299	-0.900988	-0.587173	-0.481491	-0.321733	-0.665364	-0.423206	-0.332129	-0.132617
833	P04179	HUMAN	-0.144664	0.00306371	-0.0285634	0.0392215	0.175548	0.0496988	0.0496988	0.0432213	0.181007	0.0288933	-0.037545	0.0338724	0.167051	0.0773809	0.0343563	0.0683075	0.21352	-0.019401	0.0829494	0.172868	0.207764	0.113774	0.176581	0.137362	0.244261	0.166269	0.201389	0.216168	0.267627	0.223081	0.133906	-0.0781437	0.0809731	0.249733	0.16779	0.132236	0.168609	0.159183	0.12664	0.133149
834	P04181	HUMAN	0.0121328	0.15194	0.217586	-0.056375	0.163207	0.161289	0.161289	0.149054	0.254172	0.109444	0.0730298	0.129415	0.120365	0.116968	0.176881	0.151996	0.124528	0.168131	0.130842	0.172331	0.135292	0.00530704	0.0238595	0.0908934	0.25798	0.233195	0.309892	0.222624	0.140419	0.0967825	0.103672	0.132309	0.182261	0.179505	0.268633	0.199281	0.0899464	0.201931	0.105444	0.174803
835	P04183	HUMAN	0.0111121	0.0718766	0.0247701	-0.187095	0.0158967	-0.000560454	-0.000560454	0.186541	0.0896305	0.0881874	-0.014973	0.157442	0.0557304	-0.232592	0.201891	-0.119459	0.166129	0.173758	0.252906	0.0071884	0.130351	0.208848	-0.00453932	0.273918	0.0714722	0.182113	0.177377	0.200816	0.0819605	0.213998	0.195274	0.250105	0.0758042	0.187779	0.0172592	0.314706	0.246647	0.187183	-0.0239188	0.069422
836	P04264	HUMAN	0.0131608	0.18082	-0.6704	-0.514486	-0.0110149	-0.055353	-0.055353	-0.277531	0.237679	-0.132588	0.0947736	0.324293	-0.156067	NA	NA	NA	0.267387	0.109077	-0.201597	-0.160269	0.129843	NA	0.319281	0.162603	0.00841317	0.171978	-0.259972	0.135492	0.345806	-0.0774357	-0.372012	0.12393	0.152248	0.243065	0.257191	0.161326	0.146801	-0.0488432	-0.0382027	-0.177741
837	P04406	HUMAN	-0.0072616	0.0744882	0.094083	0.00667639	0.0646147	0.0880637	0.0880637	0.0687709	0.183077	0.159415	0.131794	0.144464	0.180301	0.12622	0.138278	0.166268	0.105228	0.158926	0.213194	0.153929	0.14283	0.156802	0.0760783	0.16519	0.201922	0.227817	0.183749	0.236532	0.182081	0.148876	0.130193	0.0880613	0.105879	0.155864	0.152071	0.195967	0.194246	0.166424	0.16068	0.110613
838	P04424	HUMAN	-0.127802	0.269986	0.0244775	-0.0978823	0.403559	-0.5255	-0.5255	-0.561489	-0.0103424	-0.412843	-0.159255	0.289727	NA	-0.331647	-0.225737	-0.493749	NA	-0.156291	-0.325768	NA	-0.0111641	0.515431	NA	0.356341	NA	-0.437833	-0.196568	-0.456707	-0.222773	-0.0687258	0.0955328	-0.271893	-0.188111	-0.0556675	0.0463094	0.036676	-0.0132553	-0.424126	0.00147175	-0.41312
839	P04425	ECOLI	NA	NA	NA	NA	NA	NA	NA	NA	NA	NA	NA	NA	NA	NA	NA	NA	NA	NA	NA	NA	NA	NA	NA	NA	NA	NA	NA	NA	NA	NA	NA	NA	NA	NA	NA	NA	NA	NA	NA	NA
840	P04449	YEAST	-1.03331	-0.902245	-0.900558	-0.96708	-0.946999	-0.784587	-0.784587	-0.865881	-0.746006	-0.838507	-0.738306	-0.831459	-0.672514	-0.823994	-0.767791	-0.799708	-0.852892	-0.804336	-0.795676	-0.916569	-0.809998	-0.883726	-0.872434	-0.838354	-0.835051	-0.822989	-0.729126	-0.747568	-0.783514	-0.787912	-0.79904	-0.984898	-0.894137	-0.839801	-0.769292	-0.882005	-0.698789	-0.738269	-0.784676	-0.718355
841	P04456	YEAST	-0.972109	-0.819926	-0.838582	-0.867146	-0.844865	-0.832743	-0.832743	-0.787252	-0.753383	-0.83714	-0.802382	-0.822452	-0.731328	-0.786157	-0.712259	-0.786097	-0.819132	-0.834197	-0.74719	-0.734294	-0.812589	-0.901294	-0.933688	-0.805619	-0.850837	-0.792016	-0.771765	-0.764165	-0.767055	-0.825797	-0.781724	-0.83072	-0.875698	-0.775581	-0.882937	-0.807017	-0.723275	-0.66877	-0.707582	-0.72446
842	P04632	HUMAN	0.0509104	0.0778298	0.113224	0.0523034	-0.00840219	0.0215392	0.0215392	0.10067	0.272972	0.174614	0.193261	0.15485	0.265935	0.161936	0.194243	0.181781	0.193565	0.17039	0.304817	0.139588	0.193211	0.129417	0.143649	0.192653	0.228042	0.296199	0.20364	0.246598	0.199071	0.214182	0.178493	0.0290094	0.143377	0.193494	0.231904	0.201563	0.265944	0.206261	0.15196	0.157622
843	P04693	ECOLI	1.23877	0.931409	NA	1.86837	0.942919	1.08019	1.08019	1.15297	NA	NA	NA	NA	NA	1.11016	NA	NA	2.01779	1.78297	2.60269	1.97298	1.27003	NA	NA	NA	NA	NA	NA	NA	NA	NA	NA	NA	NA	NA	1.08217	NA	1.10312	1.41163	1.13378	1.09799
844	P04710	YEAST	-0.779277	-0.777694	-0.940301	-1.06254	-0.709424	-0.920863	-0.920863	-0.844695	-0.800708	-0.749741	-0.885417	-0.819316	-0.721317	-0.868049	-0.612105	-0.702581	-0.558924	-0.787437	-0.823534	-0.801431	-0.829083	-0.979092	-0.955858	-0.92665	-0.669822	-0.69856	-0.75607	-1.08267	-0.452645	-0.808341	-0.574452	-0.652231	-0.449152	-0.845918	-0.791447	-0.653092	-0.724837	-0.606216	-0.763493	-0.721048
845	P04786	YEAST	-0.196287	-0.544144	-1.11594	-0.781203	-1.03052	NA	NA	-0.569106	-1.19901	-0.538514	-0.111176	-0.010832	-0.691919	-0.898644	-0.373617	0.0555166	-0.173292	-0.351894	-0.754445	-0.865983	0.214529	0.139781	-1.10608	-1.17599	-0.90357	-0.746486	-1.03289	-0.706875	0.142246	-0.87314	-1.12801	-0.582674	-0.0458399	-0.740669	-0.624848	0.56455	-0.799974	-0.500294	-0.677404	-0.714084
846	P04792	HUMAN	0.0184813	0.0988291	0.123606	0.0471734	0.108683	0.103657	0.103657	0.0978638	0.172006	0.118752	0.145937	0.178793	0.162492	0.111326	0.159897	0.198179	0.165686	0.196309	0.263853	0.206054	0.11653	0.177649	0.00426001	0.0896155	0.256111	0.298374	0.281532	0.272507	0.229746	0.137891	0.189067	0.127852	0.158164	0.239615	0.203741	0.292248	0.235558	0.217019	0.163716	0.117307
847	P04801	YEAST	-0.953449	-0.863993	-0.85997	-0.920754	-0.795964	-0.764314	-0.764314	-0.814794	-0.732977	-0.837448	-0.789408	-0.825646	-0.692909	-0.779086	-0.745373	-0.706336	-0.864517	-0.762956	-0.742964	-0.775321	-0.934379	-0.911074	-0.969346	-0.912497	-0.794164	-0.822298	-0.792906	-0.761867	-0.691572	-0.77602	-0.77176	-0.837225	-0.86154	-0.792602	-0.765897	-0.764014	-0.723672	-0.684498	-0.721072	-0.750336
848	P04802	YEAST	-0.894925	-0.8703	-0.881524	-0.93009	-0.774622	-0.757748	-0.757748	-0.802415	-0.785954	-0.799073	-0.828157	-0.822223	-0.718379	-0.806499	-0.741634	-0.761474	-0.835559	-0.776581	-0.764424	-0.789657	-0.89169	-0.917376	-0.9765	-0.861442	-0.807617	-0.775639	-0.784755	-0.767439	-0.697666	-0.781735	-0.768632	-0.887782	-0.862878	-0.782639	-0.799612	-0.767914	-0.67616	-0.684005	-0.694947	-0.723312
849	P04805	ECOLI	2.72421	2.03595	2.28565	2.39611	2.73299	1.61204	1.61204	2.32745	2.25986	1.79034	1.44678	2.04701	1.91462	1.94685	3.47453	1.89861	2.331	1.33273	1.82019	2.14851	2.15802	2.32511	1.42798	1.38364	2.75024	2.97548	3.87314	2.85561	2.51658	2.06552	2.34162	2.22218	1.55161	2.59207	2.19151	2.33386	1.74427	1.87158	1.97854	1.88481
850	P04806	YEAST	-0.930477	-0.85693	-0.877691	-0.976969	-0.834235	-0.784068	-0.784068	-0.806088	-0.797985	-0.807336	-0.824078	-0.797911	-0.716191	-0.803024	-0.733902	-0.711072	-0.879331	-0.772987	-0.750413	-0.814052	-0.922219	-0.932548	-1.04622	-0.894916	-0.819754	-0.812216	-0.757322	-0.674844	-0.700988	-0.78984	-0.767978	-0.838786	-0.848914	-0.781485	-0.772168	-0.754027	-0.73538	-0.746902	-0.709247	-0.705811
851	P04807	YEAST	-0.930417	-0.835435	-0.843998	-0.909146	-0.780459	-0.747744	-0.747744	-0.785159	-0.761052	-0.800485	-0.801514	-0.785819	-0.703014	-0.772232	-0.7072	-0.711404	-0.852054	-0.778887	-0.784364	-0.773401	-0.915022	-0.829501	-0.867229	-0.877966	-0.774728	-0.76743	-0.743992	-0.746269	-0.706479	-0.776017	-0.768161	-0.840956	-0.800584	-0.79465	-0.758461	-0.753708	-0.709711	-0.692421	-0.684978	-0.720195
852	P04818	HUMAN	0.0262337	0.0737415	0.107401	0.0294735	0.0814941	0.137501	0.137501	0.107908	0.269593	0.226363	-0.0761608	0.170795	0.144005	0.0862879	0.181067	0.145273	0.231062	0.236127	0.153655	0.272919	0.12428	0.192325	0.0515077	0.180122	0.316765	0.219072	0.206619	0.185106	0.298451	0.119507	0.259389	0.207252	0.166742	0.272005	0.265464	0.310436	0.164676	0.0944237	0.116915	0.105732
853	P04819	YEAST	NA	NA	NA	NA	-0.407796	-0.627512	-0.627512	-0.612768	0.476746	0.163537	NA	0.276068	NA	NA	NA	NA	0.279855	NA	NA	NA	1.19986	NA	NA	0.242178	NA	NA	NA	-0.371673	-0.624041	NA	NA	NA	0.245189	0.150429	NA	NA	0.271971	NA	NA	NA
854	P04821	YEAST	NA	NA	NA	NA	NA	NA	NA	NA	NA	-0.313313	-0.27692	-0.189189	NA	NA	NA	NA	NA	-0.828704	-0.387518	-0.405655	-0.851353	-1.11684	-0.639231	-1.01331	-0.127312	-0.112465	1.65441	1.77205	NA	NA	NA	NA	NA	-0.42578	-0.300697	-0.354937	0.366485	-0.544833	-0.630109	-0.47907
855	P04825	ECOLI	3.00493	2.50384	2.6772	2.62119	2.9671	2.88509	2.88509	2.32139	2.77112	2.54386	2.78607	2.62813	2.74578	2.72542	2.34275	2.22131	2.30817	2.23406	2.14981	2.50941	2.10917	2.10048	1.80217	2.10585	1.93651	2.63634	3.0701	2.7595	2.77028	2.31563	2.22148	2.23282	2.37987	2.5345	2.61852	2.58968	2.08588	2.04485	2.1438	2.00485
856	P04840	YEAST	-0.971572	-0.944701	-0.885209	-0.975796	-0.762106	-0.786227	-0.786227	-0.808626	-0.812513	-0.814555	-0.864404	-0.837717	-0.721208	-0.807466	-0.781326	-0.789489	-0.842985	-0.824803	-0.792717	-0.776983	-0.939267	-0.923492	-1.05	-0.933156	-0.81776	-0.829437	-0.762855	-0.765598	-0.803705	-0.808177	-0.799116	-0.890728	-0.881454	-0.801363	-0.793539	-0.811472	-0.749061	-0.738511	-0.763757	-0.747364
857	P04843	HUMAN	0.00455863	0.102505	0.111496	-0.0673566	0.105203	0.112424	0.112424	0.119028	0.230642	0.150404	0.170923	0.156971	0.202735	0.0761481	0.0989588	0.143222	0.161076	0.148644	0.210206	0.167974	0.142497	0.151753	0.105804	0.16989	0.153424	0.17078	0.250386	0.25943	0.157555	0.173167	0.144809	0.0763069	0.128474	0.206514	0.19524	0.154345	0.170198	0.185133	0.156159	0.133164
858	P04844	HUMAN	0.0874771	0.146519	0.0920267	0.0456134	0.137484	0.106071	0.106071	0.123087	0.164053	0.197574	0.0749503	0.158561	0.227795	0.0922159	0.128123	0.177902	0.141302	0.168843	0.209356	0.180344	0.0832198	0.0607731	0.0652608	0.109961	0.182398	0.151554	0.226477	0.228779	0.162032	0.183024	0.186541	0.122523	0.123495	0.15842	0.219006	0.221939	0.128217	0.123516	0.159091	0.0722025
859	P04846	ECOLI	NA	NA	NA	NA	NA	NA	NA	NA	NA	NA	NA	NA	NA	NA	NA	NA	NA	NA	NA	NA	NA	NA	NA	NA	NA	NA	NA	NA	NA	NA	NA	NA	NA	NA	NA	NA	NA	NA	NA	NA
860	P04899	HUMAN	0.118898	0.0957941	0.100997	0.0987244	0.083464	0.0959991	0.0959991	0.119026	0.320378	0.195327	0.15895	0.181554	0.223031	0.158501	0.159007	0.169279	0.180372	0.211172	0.229112	0.177116	0.110293	0.16551	0.0289909	0.155866	0.136959	0.203364	0.25411	0.382858	0.229201	0.15269	0.191438	0.126595	0.105144	0.211896	0.290162	0.325834	0.170959	0.261598	0.182954	0.172746
861	P04911;P04912	YEAST	-0.933388	-0.909769	-0.835386	-0.974105	-0.729688	-0.736429	-0.736429	-0.842473	-0.796383	-0.873572	-0.80908	-0.827066	-0.751884	-0.795432	-0.767643	-0.706173	-0.789933	-0.73308	-0.746249	-0.73439	-0.79584	-0.816236	-1.1559	-0.856787	-0.684356	-0.748382	-0.751424	-0.793567	-0.800672	-0.77325	-0.806284	-0.900658	-0.899326	-0.823349	-0.778545	-0.873316	-0.697961	-0.639702	-0.740029	-0.752119
862	P04920	HUMAN	NA	NA	NA	NA	NA	NA	NA	NA	NA	NA	NA	NA	NA	NA	NA	NA	-0.556661	NA	NA	NA	NA	NA	NA	NA	-0.238924	-0.507173	2.25219	0.199731	NA	NA	NA	NA	NA	NA	NA	NA	NA	12.999	NA	NA
863	P04951	ECOLI	NA	NA	NA	NA	NA	NA	NA	NA	NA	NA	NA	NA	NA	NA	NA	NA	2.46901	NA	NA	NA	NA	NA	NA	NA	NA	NA	NA	NA	NA	NA	NA	NA	NA	NA	NA	NA	NA	NA	NA	NA
864	P04993	ECOLI	NA	NA	NA	NA	NA	NA	NA	NA	NA	NA	NA	NA	NA	NA	NA	NA	NA	NA	NA	NA	NA	NA	NA	NA	NA	NA	NA	NA	NA	NA	NA	NA	NA	NA	NA	NA	NA	NA	NA	NA
865	P05020	ECOLI	NA	NA	NA	NA	NA	NA	NA	NA	NA	NA	NA	NA	NA	NA	NA	NA	NA	NA	NA	NA	NA	NA	NA	NA	NA	NA	NA	NA	NA	NA	NA	NA	NA	NA	NA	NA	NA	NA	NA	NA
866	P05023	HUMAN	-0.025924	0.100886	0.113376	0.0270235	0.082597	0.12995	0.12995	0.100937	0.203478	0.199535	0.184009	0.145825	0.177948	0.110853	0.189975	0.15728	0.139111	0.164916	0.221677	0.144406	0.0503456	0.0822023	0.0489195	0.174193	0.134622	0.180491	0.285284	0.204084	0.216927	0.137253	0.136749	0.0968452	0.12479	0.183841	0.185546	0.17392	0.152009	0.205204	0.137888	0.130375
867	P05026	HUMAN	0.228563	0.289346	0.170414	0.202515	0.243986	0.1949	0.1949	0.212736	0.18804	0.129875	0.146944	0.326702	0.587354	0.663216	0.37725	0.312867	0.00796203	0.199414	0.259052	0.352517	0.135063	0.0430552	0.134039	0.0955672	0.257029	0.275451	0.221652	0.361137	0.35635	0.330351	0.159321	0.23272	0.0608989	0.194635	0.292154	0.388926	0.0997032	0.360007	0.628374	0.203106
868	P05030	YEAST	-0.938141	-0.890567	-0.873908	-0.943108	-0.814621	-0.779494	-0.779494	-0.789438	-0.808671	-0.824744	-0.854414	-0.824437	-0.70566	-0.775509	-0.739937	-0.749102	-0.854785	-0.801926	-0.729055	-0.810134	-0.886791	-0.824873	-0.862821	-0.847982	-0.779702	-0.780148	-0.760327	-0.75139	-0.70544	-0.790126	-0.792516	-0.824455	-0.820424	-0.789232	-0.781094	-0.769621	-0.711038	-0.661795	-0.704153	-0.721821
869	P05042	ECOLI	1.96094	1.99083	2.0927	1.93331	2.43467	2.22624	2.22624	2.34251	2.39065	2.50623	2.5036	2.45134	2.18414	1.99841	2.17001	2.20214	1.79542	2.21829	2.37569	2.1784	1.29293	0.832331	-0.246606	1.30719	NA	NA	NA	NA	2.17067	2.05946	2.20187	NA	2.12181	2.25202	2.03879	1.97571	1.95484	2.04134	2.2383	1.99376
870	P05055	ECOLI	2.1147	2.18426	2.21543	2.04633	2.30726	2.0334	2.0334	2.03517	2.40608	2.13252	2.16415	2.33487	2.20771	2.04036	2.23989	2.24888	2.14582	2.14306	2.15446	2.25783	1.73569	1.56286	1.38335	1.21973	1.69261	2.1648	1.80846	2.41078	2.24761	2.02495	2.03227	2.13794	2.11538	2.25855	2.3363	2.0756	2.21348	2.06825	2.21077	2.12835
871	P05066	YEAST	NA	NA	NA	NA	NA	-0.70462	-0.70462	NA	NA	NA	NA	NA	NA	NA	-0.578249	0.277075	NA	NA	NA	-0.753213	NA	NA	NA	-1.33071	NA	NA	NA	NA	-0.645709	-0.768959	-0.73965	-0.428402	NA	0.355862	NA	NA	NA	NA	NA	-0.681051
872	P05067	HUMAN	NA	NA	NA	NA	0.462828	NA	NA	0.772669	NA	NA	NA	NA	0.601295	NA	NA	NA	NA	NA	NA	NA	NA	NA	-0.308724	-0.391996	NA	NA	NA	NA	NA	NA	NA	NA	0.187648	0.763669	0.339182	0.520668	0.101444	0.29862	0.363031	0.627484
873	P05091	HUMAN	-0.116824	0.000469379	-0.00990928	0.0252614	-0.0596245	0.228909	0.228909	0.187923	-0.344076	0.00556721	-0.246162	0.197123	0.0556153	-0.586646	0.135827	-0.127882	-0.510332	-0.313384	-0.145434	0.152073	-0.450976	-0.542718	-0.395909	-0.10708	0.0881516	0.12501	0.0172974	0.111201	-0.074961	0.166111	-0.299341	-0.281267	-0.329108	0.0949773	0.153917	0.464243	-0.113787	0.0930106	0.154561	0.07613
874	P05114	HUMAN	0.215957	0.165479	0.285427	0.095638	-0.076286	0.0390686	0.0390686	-0.127544	0.217261	0.26079	0.266633	0.261246	0.233883	0.0743266	0.165303	0.205266	0.20783	0.227332	0.291319	0.248479	0.147395	0.121788	0.114445	0.266133	0.303114	0.208395	0.235641	0.393596	0.0882588	0.314273	0.213871	-0.180515	0.23936	0.254077	0.252743	0.139159	0.280217	0.306202	0.188199	0.253572
875	P05141	HUMAN	-0.0704573	0.0259752	0.126443	0.0501734	0.158498	0.142104	0.142104	0.128623	0.199661	0.162423	0.141994	0.167653	0.213249	0.170608	0.174781	0.212938	0.228925	0.244332	0.208995	0.189325	0.0763624	0.23032	0.0539519	0.108453	0.265096	0.264102	0.226367	0.270343	0.296187	0.12059	-0.0922875	0.0553181	0.128761	0.202404	0.147912	0.27243	0.278754	0.214529	0.246656	0.121499
876	P05150	YEAST	NA	NA	NA	NA	NA	NA	NA	NA	NA	NA	NA	NA	NA	NA	-0.00153649	NA	NA	NA	NA	NA	NA	NA	NA	NA	NA	NA	NA	NA	NA	NA	NA	NA	NA	NA	NA	NA	NA	NA	0.0225753	0.16892
877	P05161	HUMAN	-0.10413	0.102685	0.199152	0.230982	0.0892182	0.112961	0.112961	0.183344	0.182867	0.260958	0.386172	0.066796	NA	0.287781	0.384359	0.230715	0.16353	0.0333841	-0.0488539	0.144321	0.0657234	0.0129597	0.210051	-0.0180025	0.252678	0.237711	0.285298	0.363033	0.166244	0.201684	-0.0336984	0.158814	0.207702	0.134834	0.419375	-0.0256076	0.276873	0.101516	0.114048	0.227943
878	P05165	HUMAN	-0.30429	-0.297544	-0.270468	NA	0.103391	0.593493	0.593493	0.0924365	-0.124737	0.127581	-0.119566	-0.602934	-0.539913	0.0136001	NA	0.154584	-0.571976	-0.382098	-0.028705	0.0158247	NA	0.671902	1.22381	0.611534	-0.192058	-1.07719	-0.175379	-0.64789	NA	-0.0902983	-0.92142	-1.05095	0.129476	-0.169871	0.0273286	-0.17257	-0.0396363	0.317836	-0.482777	-0.0355559
879	P05166	HUMAN	-0.0981227	0.134168	0.742305	0.444493	0.645925	0.103289	0.103289	0.105178	0.272997	0.286528	0.330972	0.37534	0.981754	0.610665	1.63168	0.852411	0.497348	0.0877842	0.694373	0.233255	0.217527	-0.0836174	0.0325519	-0.0824302	-0.298928	0.446347	0.519706	0.204399	0.268175	0.271731	-0.157884	0.0567735	0.587942	0.183719	0.387609	-0.143025	0.303351	-0.0747717	0.108236	0.984443
880	P05198	HUMAN	0.0284032	0.0582145	0.115725	0.00961146	0.0936549	0.142763	0.142763	0.123118	0.18084	0.108878	0.146118	0.157618	0.202027	0.106776	0.153265	0.160669	0.153513	0.130768	0.185494	0.11576	0.170504	0.0682681	0.0613726	0.150247	0.185205	0.195157	0.216802	0.210882	0.158563	0.169485	0.151325	0.0548059	0.131389	0.197035	0.211708	0.147135	0.197219	0.218315	0.149948	0.133243
881	P05317	YEAST	-0.913787	-0.885506	-0.868622	-0.967436	-0.848915	-0.800837	-0.800837	-0.806186	-0.771417	-0.859137	-0.825444	-0.816584	-0.696498	-0.810547	-0.74693	-0.732629	-0.816614	-0.800109	-0.75549	-0.802489	-0.901062	-0.901035	-0.970063	-0.887217	-0.71346	-0.75877	-0.76893	-0.778796	-0.760394	-0.759661	-0.78353	-0.901308	-0.844362	-0.797332	-0.787512	-0.781328	-0.71163	-0.691263	-0.739385	-0.73971
882	P05318	YEAST	-0.852454	-0.83773	-0.763524	-1.22447	-0.949955	-0.775999	-0.775999	-0.910132	NA	-0.876523	-0.724495	-0.790179	-0.855365	-0.832149	-0.773174	-1.12155	-1.0003	-0.960693	-0.644053	-0.909461	-1.04692	-0.907408	-1.03862	-0.973358	-0.834739	-0.802512	-0.774503	-0.792188	-0.574706	-0.73673	-0.645611	-1.04668	-0.728413	-0.821871	-0.804405	-0.591944	-0.685561	-0.727897	-0.695058	-0.747936
883	P05319	YEAST	-1.00604	-0.919021	-0.881976	-1.01573	-0.825456	-0.83649	-0.83649	-0.798186	-0.78404	-0.83187	-0.809661	-0.82972	-0.699898	-0.877802	-0.826556	-0.820125	-0.848318	-0.776747	-0.697047	-0.720204	-0.954408	-1.01863	-1.06747	-0.968041	-0.900483	-0.840926	-0.842043	-0.805421	-0.830228	-0.869807	-0.781448	-0.874386	-0.857423	-0.827334	-0.846371	-0.802963	-0.692315	-0.661815	-0.746274	-0.754255
884	P05362	HUMAN	-0.0235902	0.179972	0.187568	0.0463706	0.175116	-0.0223016	-0.0223016	0.163691	0.278141	0.277221	0.0597582	0.0578267	0.341045	0.128277	0.192176	0.140538	0.134674	0.199176	0.349171	0.317871	0.164227	0.335105	-0.0359778	0.175906	0.30621	0.244565	0.340662	0.391555	0.292535	0.120411	0.216052	0.148315	0.211072	0.278365	0.291078	0.231849	0.229613	0.152738	0.267816	0.168642
885	P05373	YEAST	-0.945542	-0.87372	-1.02082	-0.958212	-0.662936	-0.88288	-0.88288	-0.801405	-0.797698	-0.804277	-0.942528	-0.77217	-0.704144	-0.753639	-0.804379	-0.757585	-0.892536	-0.819679	-0.884894	-0.856068	-0.723682	-0.925836	-1.0037	-0.798318	-0.838158	-0.820942	-0.733212	-0.683991	-0.647978	-0.851326	-0.670728	-0.797984	-0.996653	-0.765385	-0.799519	-0.785969	-0.630764	-0.709091	-0.736272	-0.812443
886	P05374	YEAST	-0.917404	-0.854177	-0.944898	-0.854579	-0.797008	-0.776435	-0.776435	-0.698246	-0.952145	-1.07041	-0.918451	-0.911584	-0.740182	-0.825091	-0.678865	-0.726921	-0.952772	-0.825512	-0.875309	-0.8168	-0.951434	-1.0897	-1.06585	-0.921638	-0.813496	-0.857143	-0.824147	-0.754081	-0.666547	-0.884744	-0.995217	-0.653759	-1.10804	-0.856177	-0.755379	-0.879744	-0.520313	-0.67291	-0.806984	-0.762299
887	P05375	YEAST	-1.5653	-1.2152	-1.15867	-1.47242	-0.733181	-0.722954	-0.722954	-1.01831	-1.58176	-1.22738	-1.04782	-1.07223	-0.743961	-1.1367	-1.09474	-1.06135	-0.89968	-0.921564	-1.12642	-1.01167	-0.984099	-0.526815	-0.558693	-0.392145	-0.334743	-0.874566	0.344068	-0.922287	-1.04722	-0.906358	-0.753021	-0.884507	-0.845691	-0.829008	-0.772394	-0.846685	-0.515608	-0.620158	-0.777392	-0.963607
888	P05386	HUMAN	-0.00317029	0.15592	0.0594355	0.0244474	0.0694953	0.0908866	0.0908866	NA	0.255825	0.118905	0.129374	0.135415	0.226197	0.0921584	0.161019	0.202063	0.157833	0.119686	0.206584	0.219029	0.207399	0.136351	0.122715	0.174882	0.258977	0.316159	0.128886	0.245634	0.418078	0.216699	0.141036	-0.131514	0.0255133	0.243598	0.0833182	0.285911	0.110248	0.130853	0.170672	0.0713785
889	P05387	HUMAN	-0.0133067	0.0520637	0.133496	-0.0661416	0.122661	0.0789605	0.0789605	0.113213	0.234308	0.158919	0.171308	0.122421	0.251387	0.147192	0.181717	0.178783	0.119796	0.171493	0.298571	0.131569	0.203718	0.139027	-0.0245124	0.129085	0.182673	0.214202	0.238667	0.309291	0.141342	0.1353	0.12796	0.0249526	0.148	0.202459	0.231665	0.224984	0.24007	0.224722	0.191711	0.164931
890	P05388	HUMAN	0.054818	0.092125	0.119562	0.0221881	0.103786	0.0987168	0.0987168	0.101722	0.207648	0.162073	0.165116	0.177734	0.205724	0.109974	0.164861	0.195008	0.131909	0.2012	0.244277	0.209193	0.180225	0.0685651	0.0491894	0.18624	0.181868	0.165173	0.189862	0.228232	0.162774	0.133358	0.14609	0.0931423	0.114225	0.183666	0.175816	0.200578	0.204454	0.154	0.140211	0.13049
891	P05423	HUMAN	0.134668	0.351554	0.0283302	0.0100383	0.0592314	0.0614603	0.0614603	0.103545	0.173021	0.288319	0.074322	0.246134	0.0449182	0.201496	0.0629859	0.524207	-0.232479	0.0936257	0.430968	0.285446	-0.091525	0.211704	-0.214957	0.191249	0.0960582	0.082448	0.0285857	0.165239	-0.268539	0.00261558	0.0369054	-0.177084	-0.0238754	0.188233	0.205619	0.121167	-0.314797	0.140481	0.189235	0.11209
892	P05453	YEAST	-1.00068	-0.86142	-0.924926	-1.02805	-0.750939	-0.787575	-0.787575	-0.788119	-0.834526	-0.875976	-0.87256	-0.871502	-0.694142	-0.873255	-0.788478	-0.763704	-0.906761	-0.899922	-0.83907	-0.873985	-0.802894	-0.935103	-0.97919	-0.857281	-0.788073	-0.839412	-0.823791	-0.778271	-0.723581	-0.787581	-0.812171	-0.856574	-0.861398	-0.827721	-0.730296	-0.7132	-0.737276	-0.70985	-0.70491	-0.779922
893	P05455	HUMAN	0.0416387	0.132514	0.135589	-0.00615671	0.113067	0.0867386	0.0867386	0.12054	0.262041	0.146494	0.17234	0.17168	0.201233	0.182462	0.193093	0.15613	0.175911	0.155222	0.22237	0.172798	0.139383	0.125049	0.113717	0.199438	0.189689	0.221248	0.26497	0.238652	0.178247	0.173099	0.120885	0.0639023	0.138541	0.214804	0.203386	0.181319	0.199662	0.159801	0.169903	0.17207
894	P05459	ECOLI	NA	NA	NA	NA	NA	3.51066	3.51066	NA	NA	NA	NA	NA	NA	NA	NA	NA	NA	NA	2.89133	NA	NA	NA	0.118554	NA	NA	NA	NA	NA	NA	NA	NA	NA	NA	NA	NA	NA	-0.634388	NA	NA	2.81648
895	P05546	HUMAN	-0.0511121	NA	NA	0.240761	0.201235	0.169677	0.169677	0.0718379	0.213941	0.0395123	0.244408	0.207577	NA	0.0528784	NA	0.214082	1.38057	0.307528	0.209667	0.259492	0.157704	-0.0206414	NA	NA	0.656455	0.366628	0.316125	0.223329	0.310607	0.191569	-0.0180855	-0.0100821	0.216605	0.481772	0.42711	NA	1.32739	0.244246	0.295282	0.178293
896	P05556	HUMAN	0.0888244	0.138429	0.159094	0.0720176	0.122191	0.102916	0.102916	0.143091	0.263508	0.231394	0.184799	0.2018	0.247829	0.165776	0.172013	0.145921	0.173368	0.187386	0.254008	0.177666	0.139706	0.137334	0.0658462	0.189594	0.172205	0.232017	0.240139	0.235418	0.16313	0.169341	0.090953	0.11784	0.16232	0.229804	0.2513	0.247207	0.242953	0.241512	0.186554	0.195855
897	P05626	YEAST	NA	NA	NA	NA	NA	NA	NA	NA	NA	NA	NA	0.0905078	NA	NA	NA	NA	1.15545	NA	NA	NA	NA	NA	NA	-0.634699	-0.360672	NA	NA	NA	NA	0.323854	NA	NA	NA	NA	NA	0.112799	-0.705948	-0.6609	-0.62893	NA
898	P05694	YEAST	-0.900288	-0.838668	-0.833237	-0.910765	-0.749819	-0.798341	-0.798341	-0.745991	-0.772412	-0.836677	-0.796782	-0.792478	-0.700262	-0.716624	-0.710645	-0.698547	-0.820937	-0.745238	-0.689173	-0.780502	-0.949182	-0.898504	-0.877967	-0.872955	-0.802913	-0.722727	-0.75676	-0.72302	-0.714069	-0.756497	-0.77049	-0.843002	-0.856638	-0.758765	-0.747429	-0.781384	-0.712523	-0.636804	-0.66189	-0.686873
899	P05738	YEAST	-1.01647	0.0808417	-0.904924	-1.08649	-0.651393	-0.885604	-0.885604	-0.743897	-0.821609	-0.717293	-0.926771	-0.861385	-0.724254	-0.75425	-0.835486	-0.843509	-0.778919	-1.16405	-0.762042	-0.845696	-1.05455	0.0142059	-0.359739	-0.824462	-0.714015	-0.754699	-0.795464	-0.742934	-0.718549	-0.805068	-0.872523	-0.762612	-0.869095	-0.792025	-0.832674	-0.875752	-0.808174	-0.0521878	-0.686841	-0.708118
900	P05739	YEAST	-1.02385	-0.903951	-0.864534	-0.923215	-0.831374	-0.810449	-0.810449	-0.764453	-0.851583	-0.840301	-0.829706	-0.830515	-0.735359	-0.874553	-0.747563	-0.787227	-0.728322	-0.75323	-0.818285	-0.765814	-0.775658	-0.842293	-0.940955	-0.918886	-0.803423	-0.777254	-0.774942	-0.802466	-0.745822	-0.792672	-0.812684	-0.874976	-0.874798	-0.805287	-0.778537	-0.777454	-0.704337	-0.648643	-0.687119	-0.774874
901	P05740	YEAST	-0.895965	-0.89261	-0.865946	-0.972786	-0.927989	-0.840525	-0.840525	-0.851766	-0.754364	-0.792478	-0.829914	-0.828606	-0.723538	-0.842468	-0.761742	-0.812678	-0.851745	-0.881123	-0.762718	-0.836596	-0.866362	-0.98729	-0.989666	-0.846384	-0.887995	-0.831934	-0.798053	-0.820729	-0.850831	-0.788976	-0.817946	-0.872805	-0.828456	-0.828389	-0.765708	-0.810757	-0.742425	-0.690217	-0.749451	-0.759648
902	P05745	YEAST	-0.913711	-0.845756	-0.880766	-0.872326	-0.759302	-0.762808	-0.762808	-0.765697	-0.819466	-0.842033	-0.840144	-0.804422	-0.650157	-0.774019	-0.727109	-0.760308	-0.805081	-0.677275	-0.688316	-0.725619	-0.774227	-0.72707	-0.865357	-0.865529	-0.798914	-0.738175	-0.749208	-0.754982	-0.788245	-0.768424	-0.761923	-0.863773	-0.878764	-0.791958	-0.75429	-0.790622	-0.672007	-0.629031	-0.717484	-0.738804
903	P05748	YEAST	-0.794718	-0.856576	-0.884094	-0.911331	-0.82871	-0.80388	-0.80388	-0.789218	-0.835948	-0.932869	-0.823749	-0.802197	-0.719421	-0.86804	-0.762865	-0.789087	-0.805494	-0.746175	-0.66243	-0.79783	-1.15572	-0.998327	-0.975973	-0.909833	-0.853279	-0.781669	-0.726334	-0.770702	-0.764564	-0.806661	-0.788122	-0.780429	-0.857725	-0.84844	-0.790623	-0.863266	-0.745075	-0.678827	-0.732836	-0.686408
904	P05749	YEAST	-1.02796	-0.938179	-0.88328	-0.958306	-0.797057	-0.865537	-0.865537	-0.88808	-0.852539	-0.819469	-0.935151	-0.888714	-0.718552	-0.848436	-0.817774	-0.773714	-0.843824	-0.759211	-0.743278	-0.770638	-0.855707	-0.910454	-1.02412	-0.879769	-0.856855	-0.834443	-0.800796	-0.725996	-0.600411	-0.809902	-0.783367	-0.919098	-0.853236	-0.748823	-0.7237	-0.724398	-0.713058	-0.696399	-0.783492	-0.799879
905	P05750	YEAST	-0.961567	-0.864355	-0.850279	-0.921158	-0.767832	-0.796269	-0.796269	-0.795915	-0.767583	-0.814583	-0.79204	-0.795563	-0.648948	-0.778572	-0.73256	-0.730464	-0.77505	-0.799173	-0.704225	-0.744939	-0.890622	-0.918709	-0.954326	-0.867307	-0.825635	-0.802977	-0.768735	-0.755902	-0.724004	-0.753682	-0.775589	-0.822483	-0.859604	-0.771351	-0.777536	-0.781206	-0.691928	-0.653905	-0.686577	-0.691616
906	P05755	YEAST	-0.825646	-0.872548	-0.825856	-0.932236	-0.889132	-0.745406	-0.745406	-0.779455	-0.765571	-0.860302	-0.764725	-0.758957	-0.670408	-0.785919	-0.678536	-0.702725	-0.79899	-0.712835	-0.678011	-0.703237	-0.851276	-0.909807	-0.89905	-0.779643	-0.824121	-0.725388	-0.811716	-0.739702	-0.715658	-0.779135	-0.778989	-0.874977	-0.837988	-0.752518	-0.803888	-0.733935	-0.660969	-0.626901	-0.650578	-0.647426
907	P05756	YEAST	-0.881922	-0.895064	-0.84105	-0.93106	-0.850879	-0.749295	-0.749295	-0.775457	-0.760174	-0.760046	-0.844441	-0.747533	-0.67939	-0.762813	-0.748612	-0.751984	-0.843397	-0.793791	-0.710014	-0.809277	-0.914306	-0.914772	-1.01535	-0.856811	-0.873898	-0.750997	-0.742848	-0.719105	-0.751732	-0.780218	-0.788707	-0.818387	-0.828855	-0.795537	-0.790988	-0.80927	-0.730473	-0.618766	-0.716408	-0.686773
908	P05759	YEAST	-0.929805	-0.875814	-0.836472	-0.893207	-0.945469	-0.8713	-0.8713	-0.870453	-0.827251	-0.866971	-0.832904	-0.779281	-0.69832	-0.777437	-0.727873	-0.826891	-0.831718	-0.727567	-0.800953	-0.760624	-0.835382	-0.853364	-1.01114	-0.919295	-0.828203	-0.811481	-0.769958	-0.803305	-0.737186	-0.806342	-0.82973	-0.935235	-0.92315	-0.765608	-0.787229	-0.845835	-0.756806	-0.705078	-0.69555	-0.699802
909	P05783	HUMAN	0.0626423	0.108016	0.0930735	0.0171117	-0.0146966	0.102301	0.102301	0.0619689	0.262921	0.18835	0.150572	0.151779	0.234944	0.152926	0.180043	0.173153	0.137014	0.16023	0.232786	0.172939	0.155905	0.132221	0.124854	0.163154	0.205392	0.202712	0.190976	0.262193	0.195134	0.173364	0.148501	0.0540485	0.119524	0.238151	0.216014	0.192922	0.195574	0.158364	0.145769	0.181786
910	P05787	HUMAN	0.00374681	0.106781	0.129225	0.0558534	0.069476	0.140384	0.140384	0.074675	0.174024	0.134179	0.13975	0.147487	0.235437	0.100415	0.179334	0.170012	0.129182	0.215627	0.152996	0.174455	0.230244	0.148764	0.0505879	0.15668	0.210727	0.221915	0.227225	0.2364	0.191779	0.161797	0.148183	0.0631183	0.120233	0.209791	0.222798	0.175371	0.232944	0.205197	0.177466	0.200612
911	P05791	ECOLI	NA	NA	NA	NA	NA	NA	NA	NA	NA	NA	NA	NA	NA	NA	NA	NA	NA	NA	NA	NA	NA	NA	NA	NA	NA	NA	NA	NA	NA	NA	NA	NA	-0.686742	NA	NA	NA	NA	NA	NA	NA
912	P05976;P08590	HUMAN	NA	NA	NA	NA	0.159367	0.0846256	0.0846256	NA	-0.288734	0.885438	0.364132	-0.0852266	NA	0.285685	-1.90577	NA	NA	NA	NA	NA	-0.31135	0.350028	0.222011	-0.11082	NA	NA	NA	NA	-0.681385	NA	0.226866	0.0439186	NA	NA	NA	NA	NA	NA	NA	0.215174
913	P05986	YEAST	NA	NA	NA	NA	NA	NA	NA	NA	NA	NA	NA	NA	NA	NA	NA	NA	NA	NA	NA	NA	NA	1.2452	NA	NA	NA	-0.0376939	NA	NA	NA	NA	NA	NA	NA	NA	NA	NA	NA	NA	NA	NA
914	P06100	YEAST	NA	-0.210913	-0.706177	0.0187383	-0.222692	-0.57368	-0.57368	NA	NA	NA	NA	NA	-0.17238	-0.256893	-0.201236	-0.273739	0.402224	-0.065611	-0.0347772	-0.53797	NA	NA	NA	NA	NA	NA	NA	-0.497429	-0.22562	-0.333234	-0.267006	NA	0.425377	NA	-0.36166	-0.344391	0.240521	-0.0524287	-0.103615	-0.370303
915	P06101	YEAST	-1.0134	-1.27941	-0.914473	-1.10324	-0.934029	-0.835091	-0.835091	-0.792868	-0.867604	-0.886447	-0.920288	-0.892029	-0.755666	-0.862818	-0.835753	-0.869188	-0.864709	-0.954496	-0.833014	-0.794398	-0.87708	-0.732047	-0.977637	-0.981585	-0.800329	-0.673256	-0.710051	-0.746648	-0.759341	-0.794899	-0.943288	-1.02558	-0.806553	-0.831001	-0.795803	-0.703824	-0.743864	-0.756606	-0.740179	-0.727562
916	P06102	YEAST	0.0215534	-0.458589	-0.380097	-0.17175	-0.181344	-0.285467	-0.285467	-0.546243	-0.405293	-0.506321	-0.35061	-0.297515	-0.53061	-0.0963055	-0.073651	-0.191004	-0.514954	-0.751755	-0.603456	-0.353286	-0.863067	-0.721616	-0.0388471	-0.807442	-0.379196	-0.444456	-0.159091	-0.130461	-0.474596	-0.010426	-0.595002	-0.60934	-0.387494	-0.539647	-0.307269	0.102376	-0.367562	-0.611332	-0.573498	-0.715902
917	P06103	YEAST	-1.01652	-0.869989	-0.840011	-0.867944	-0.667444	-0.692983	-0.692983	-0.767596	-0.69715	-0.7933	-0.834287	-0.777581	-0.665876	-0.746983	-0.757424	-0.676192	-0.810304	-0.792591	-0.747422	-0.756885	-0.924269	-0.843407	-0.968378	-0.81099	-0.83013	-0.745777	-0.761268	-0.717435	-0.605391	-0.726732	-0.712341	-0.770109	-0.825638	-0.74177	-0.700172	-0.689769	-0.758551	-0.664347	-0.696683	-0.677537
918	P06105	YEAST	-0.900711	-0.863587	-0.873206	-0.86321	-0.747894	-0.749491	-0.749491	-0.770231	-0.785369	-0.845887	-0.828419	-0.811594	-0.690017	-0.788745	-0.7533	-0.74303	-0.826689	-0.715329	-0.729245	-0.772921	-0.862621	-0.843275	-0.925635	-0.87267	-0.832077	-0.776701	-0.778317	-0.759836	-0.719798	-0.794087	-0.754899	-0.841559	-0.884042	-0.796856	-0.740122	-0.717329	-0.694976	-0.665879	-0.703023	-0.739191
919	P06115	YEAST	-1.11314	-1.50717	-1.23239	-0.978292	-0.968556	-0.918457	-0.918457	-1.09907	-0.849095	-0.483521	-0.66752	-0.640636	-0.611749	-0.92061	-0.767465	-0.53076	-0.747302	-1.08519	-0.716731	-0.791646	-0.836093	-0.880848	-1.00398	-0.823134	-0.725571	-0.827515	-0.921961	-0.83193	-0.776269	-0.74763	-0.808561	-0.780534	-0.691393	-0.805077	-0.689584	-0.81726	-0.590569	-0.691069	-0.773046	-0.682546
920	P06132	HUMAN	0.0436434	0.0922804	0.0844996	0.0370931	0.187893	0.109456	0.109456	0.110776	0.22358	0.182994	0.200138	0.173927	0.189317	0.117223	0.168227	0.168624	0.132201	0.20198	0.146351	0.231133	0.242303	0.0528254	0.0513791	0.175315	0.130901	0.157573	0.243744	0.240008	0.211335	0.210372	0.231003	0.25417	0.221649	0.124573	0.280798	0.25595	0.197593	0.143635	0.205593	0.147946
921	P06149	ECOLI	NA	NA	NA	NA	NA	NA	NA	NA	NA	NA	NA	NA	NA	1.6042	NA	NA	NA	NA	NA	2.41881	NA	NA	NA	NA	NA	NA	NA	NA	NA	NA	NA	NA	NA	NA	NA	NA	2.52363	1.97277	1.90086	2.44559
922	P06168	YEAST	-0.960728	-0.841713	-0.865617	-0.940487	-0.739727	-0.741144	-0.741144	-0.793441	-0.818113	-0.877246	-0.833409	-0.809901	-0.667042	-0.787496	-0.7317	-0.723357	-0.824023	-0.835157	-0.7223	-0.831539	-0.925484	-0.915855	-1.04627	-0.905759	-0.784074	-0.804729	-0.7676	-0.69875	-0.706961	-0.805116	-0.78704	-0.844294	-0.898117	-0.816009	-0.753317	-0.750039	-0.732024	-0.71461	-0.73575	-0.762897
923	P06169	YEAST	-0.913088	-0.854391	-0.870518	-0.938843	-0.826671	-0.748352	-0.748352	-0.788896	-0.751727	-0.759015	-0.790821	-0.78067	-0.709126	-0.778461	-0.737702	-0.730373	-0.759532	-0.807455	-0.705956	-0.758927	-0.917626	-0.871622	-0.993537	-0.853067	-0.8008	-0.770344	-0.725486	-0.713927	-0.713761	-0.766681	-0.766285	-0.888923	-0.867705	-0.745937	-0.74308	-0.775268	-0.678323	-0.641082	-0.679794	-0.663296
924	P06174	YEAST	NA	-0.848073	-1.03172	-1.18053	-0.879695	-0.809302	-0.809302	-1.62563	-1.52638	-1.02357	-1.02958	-0.732885	-0.63244	-0.993052	-0.961571	-0.723627	-1.02169	-1.02895	-1.05225	-0.659953	-1.05046	-0.91756	-0.950985	NA	-1.04109	-1.00468	-0.86017	-0.896198	-0.77861	-1.23936	-0.751346	-1.19998	-1.01682	-1.03931	-0.806476	-0.931032	-0.941971	-0.728025	-0.723466	-0.781973
925	P06182	YEAST	-0.87035	NA	NA	-1.10815	NA	NA	NA	NA	-0.772626	NA	-0.21051	NA	NA	-0.443261	-0.132151	NA	-0.441501	-0.819685	-0.464792	-0.905158	1.64747	NA	NA	NA	-1.08438	-1.05305	-0.649107	-0.879981	-0.235405	-0.944002	-0.75458	-1.09294	-0.780927	-0.451783	-0.461385	-0.389828	-0.00147096	-0.528192	-0.237218	-0.556806
926	P06197	YEAST	-0.864395	-0.366203	-0.197965	-0.407281	-0.674455	-0.25868	-0.25868	-0.447022	-0.431972	-0.482939	-0.632772	-0.425797	-0.552158	-0.627852	-0.472605	-0.298488	-0.869281	-0.880107	-0.52124	-0.605754	-0.599128	-0.124909	NA	NA	-0.766985	-0.691738	-0.782196	-0.585365	-0.661181	-0.727223	-0.578724	-0.0324808	-0.818099	-0.583319	-0.471019	-0.695485	-0.572139	-0.409792	-0.774718	-0.858353
927	P06208	YEAST	-0.942088	-0.801588	-0.889859	-0.873483	-0.662992	-0.737702	-0.737702	-0.704765	-0.746811	-0.795436	-0.798845	-0.791803	-0.711919	-0.758101	-0.715467	-0.735444	-0.720175	-0.737843	-0.747633	-0.754111	-0.934314	-0.870157	-0.983978	-0.869146	-0.56507	-0.784728	-0.593927	-0.618648	-0.692827	-0.805076	-0.771077	-0.888678	-0.795279	-0.737284	-0.69508	-0.742775	-0.674306	-0.566613	-0.628807	-0.665304
928	P06242	YEAST	NA	-0.200955	-0.0125597	-0.104733	NA	NA	NA	NA	-1.24014	-1.08524	-0.00919824	-0.071137	0.10617	NA	NA	0.05802	0.162037	0.0888767	0.132729	NA	-0.193337	-0.715684	NA	NA	NA	NA	0.234611	NA	NA	0.0629202	0.184004	NA	0.178142	0.350533	-0.0270606	-0.0488949	-0.224255	NA	-0.750398	NA
929	P06244	YEAST	-0.966088	-0.894542	-0.946994	-0.839598	-0.53056	-0.69174	-0.69174	-0.768851	-0.959871	-0.87736	-1.17951	-0.80601	-0.676647	-0.909503	-0.745082	-0.721457	-0.436961	-0.516693	-0.470027	-0.802169	NA	-1.15926	-1.10964	-1.18866	-1.01636	-0.95155	-0.572993	-1.1944	NA	-0.691614	-0.841046	NA	-1.05032	-0.91718	-0.694339	-0.986178	-0.699318	-0.729118	-0.763652	-0.628042
930	P06245	YEAST	-0.469759	-0.0505119	0.0883371	0.000664228	-0.643823	-0.720662	-0.720662	-0.757843	-0.703292	-0.515626	-0.72727	-0.314781	-0.485749	-0.52836	-0.28056	-0.36874	-1.00054	-0.776877	-0.726796	-1.15988	-0.796414	-1.00284	-1.167	-0.923187	-0.719108	-0.988187	-0.814514	-0.476264	-0.429081	-0.626272	-0.475058	-0.165531	-1.22441	-1.03946	-0.817309	-0.778569	-0.832364	-0.481073	-0.719773	-0.567824
931	P06280	HUMAN	0.214729	0.308905	0.191079	0.230543	0.214169	0.324431	0.324431	0.141373	0.367104	0.232192	0.195814	0.145337	0.225752	0.254035	0.540337	0.615098	0.201608	0.334808	0.0969573	0.199935	0.302393	0.149977	0.022455	0.146178	0.323489	0.238022	0.293604	0.386336	0.268163	0.313849	0.167122	0.0961311	0.0555247	0.244216	0.284343	0.167049	0.419421	0.192052	0.329359	0.136419
932	P06367;P39516	YEAST	-0.867251	-0.794614	-0.770092	-0.698348	-0.862219	-0.774102	-0.774102	-0.760302	-0.736745	-0.816142	-0.776898	-0.831242	-0.674158	-0.732756	-0.708222	-0.757403	-0.724346	-0.696679	-0.800377	-0.816754	-0.755723	-0.920913	-0.938149	-0.86034	-0.815585	-0.777554	-0.706311	-0.736233	-0.768013	-0.784621	-0.804822	-0.969457	-0.770211	-0.759444	-0.756011	-0.750157	-0.628567	-0.639462	-0.667211	-0.712518
933	P06396	HUMAN	0.0812985	0.0939868	0.131917	0.0336441	0.0852055	0.048239	0.048239	0.0394607	0.194521	0.215843	0.210538	0.193595	0.216263	0.0884247	0.155083	0.156832	0.126128	0.235652	0.167923	0.174921	0.111714	0.155513	0.0590532	0.129793	0.143584	0.182723	0.195844	0.208011	0.269266	0.173053	0.202809	0.168162	0.142826	0.226073	0.143413	0.21568	0.252605	0.18672	0.0916204	0.172335
934	P06454	HUMAN	0.16809	0.119106	0.0860656	0.0736602	-0.416354	0.0705013	0.0705013	-0.0388956	0.321236	0.269987	0.213975	0.252271	0.269733	0.235076	0.269613	0.154113	0.146193	0.208579	0.359801	0.287119	0.283678	0.0825852	0.1364	0.137158	-0.0157313	0.152547	0.305294	0.304269	0.225724	0.220019	0.198213	-0.176774	0.238366	0.242773	0.166196	0.21406	0.142336	0.219088	0.186733	0.228307
935	P06493	HUMAN	0.0350033	0.113323	0.111885	0.0685148	0.126187	0.125528	0.125528	0.13833	0.200121	0.216078	0.237034	0.173449	0.215156	0.163351	0.200052	0.179394	0.139781	0.182896	0.223942	0.203254	0.220909	0.243867	0.105082	0.188109	0.191623	0.245096	0.214297	0.270409	0.257376	0.165692	0.195563	0.16224	0.153414	0.228988	0.22746	0.199798	0.189692	0.255713	0.135976	0.222672
936	P06576	HUMAN	-0.00786217	0.0602163	0.0852754	0.0191218	0.0794612	0.0665849	0.0665849	0.0701377	0.177722	0.136277	0.140454	0.180853	0.197513	0.0644265	0.114523	0.146113	0.145156	0.179425	0.179695	0.13165	0.139377	0.0534267	0.0626428	0.086876	0.161232	0.189337	0.213096	0.229179	0.187927	0.133542	0.117107	0.0317107	0.135759	0.12902	0.181126	0.220705	0.161958	0.139294	0.14706	0.111743
937	P06610	ECOLI	1.8929	2.62662	2.03671	2.06138	1.88081	2.58282	2.58282	3.08475	1.53361	1.29475	1.57824	1.79776	1.09358	1.04977	1.07577	2.37779	1.43779	1.61538	1.74422	1.4224	2.5772	2.38347	1.27906	1.78647	1.2944	2.0966	2.21661	1.93263	2.55127	2.41966	2.12135	2.27193	1.31986	2.14097	2.39772	2.08165	1.97821	1.47059	1.53006	1.48059
938	P06612	ECOLI	NA	0.860051	NA	NA	NA	NA	NA	NA	NA	NA	1.13787	NA	NA	NA	2.01237	2.39781	2.74708	NA	NA	NA	NA	1.08014	NA	NA	NA	NA	NA	NA	NA	NA	NA	NA	NA	NA	NA	2.40039	NA	NA	NA	NA
939	P06616	ECOLI	NA	NA	NA	NA	NA	NA	NA	NA	NA	NA	NA	NA	NA	NA	NA	NA	NA	NA	NA	NA	NA	NA	NA	NA	NA	NA	NA	NA	NA	NA	NA	NA	NA	NA	0.106203	NA	NA	NA	NA	NA
940	P06634	YEAST	-0.800762	-0.736038	-0.821145	-0.838484	-0.691946	-0.681415	-0.681415	-0.747357	-0.605393	-0.734262	-0.66898	-0.67799	-0.639143	-0.72699	-0.657436	-0.638026	-0.721151	-0.764828	-0.714132	-0.761521	-0.666021	-0.645272	-0.59435	-0.774116	-0.671719	-0.691021	-0.669055	-0.634753	-0.648388	-0.706674	-0.777349	-0.777391	-0.729681	-0.713611	-0.633253	-0.648393	-0.668273	-0.600923	-0.700313	-0.687968
941	P06700	YEAST	NA	NA	NA	NA	NA	NA	NA	NA	NA	NA	NA	NA	NA	NA	NA	NA	NA	NA	NA	NA	NA	NA	NA	NA	NA	NA	NA	NA	NA	NA	NA	NA	NA	NA	NA	NA	NA	NA	NA	NA
942	P06701	YEAST	NA	NA	NA	NA	NA	NA	NA	NA	NA	NA	NA	NA	NA	NA	NA	NA	NA	NA	NA	NA	NA	NA	0.570229	NA	NA	NA	NA	NA	NA	NA	NA	NA	NA	NA	NA	NA	NA	NA	NA	NA
943	P06703	HUMAN	0.196531	0.171599	0.139153	0.111571	-0.130915	0.0893322	0.0893322	-0.0206084	0.162562	0.127774	0.161383	0.176351	0.283744	0.0851565	0.110562	0.119864	0.154765	0.439607	0.30165	0.084874	0.179408	0.130006	0.20768	0.150839	0.0933636	0.238166	0.335423	0.22993	0.211234	0.21873	0.201998	0.049677	0.138301	0.282969	0.274628	0.192561	0.168837	0.278597	0.212368	0.234211
944	P06704	YEAST	NA	-0.598243	NA	NA	-0.705805	-1.2967	-1.2967	-0.890115	-0.68311	-0.399281	-0.917431	-0.71155	-1.53058	-0.725934	NA	-1.39695	-1.21759	-1.62747	-1.02783	-0.818672	-1.01016	-0.950786	-1.39661	-0.918735	-0.452507	-1.81455	-1.21619	-2.63215	NA	-0.928991	-0.770696	-1.43929	-0.863306	-1.40615	-1.28576	-0.769118	-0.447002	-0.459182	-0.863452	-0.674815
945	P06715	ECOLI	NA	NA	NA	NA	NA	3.34649	3.34649	1.79449	3.85342	NA	3.15852	NA	NA	9.35681	NA	3.09198	NA	15.4888	2.28659	NA	NA	NA	NA	NA	NA	NA	NA	NA	NA	NA	NA	NA	NA	NA	NA	2.78632	2.9979	2.86674	3.06259	2.63126
946	P06720	ECOLI	NA	NA	NA	NA	NA	NA	NA	2.33531	NA	NA	NA	NA	5.07125	NA	NA	NA	2.79575	NA	2.0225	2.0517	NA	NA	NA	NA	NA	NA	NA	NA	1.92634	NA	NA	NA	NA	NA	NA	NA	1.42232	1.70917	2.5515	2.44809
947	P06730	HUMAN	0.0397547	0.126026	0.163663	0.0268986	0.0952253	0.0852227	0.0852227	0.126361	0.23088	0.140532	0.164677	0.151953	0.150079	0.116614	0.0697105	0.16221	0.168281	0.19225	0.22006	0.129692	0.345338	0.00568507	-0.0184988	0.173163	0.173245	0.201954	0.292883	0.285616	0.106731	0.119542	0.133302	0.0626729	0.135367	0.211134	0.266776	0.137631	0.212	0.252061	0.241913	0.241405
948	P06733	HUMAN	0.02937	0.0646959	0.0847643	0.0244664	0.0829904	0.0909535	0.0909535	0.109184	0.209739	0.200478	0.183053	0.178476	0.183891	0.0845136	0.170836	0.126308	0.143538	0.17289	0.190762	0.154364	0.164777	0.0315073	-0.105513	0.135979	0.16025	0.175626	0.226268	0.215009	0.214713	0.179717	0.164037	0.0564007	0.142059	0.188633	0.212274	0.155704	0.245671	0.19316	0.163445	0.160567
949	P06737	HUMAN	0.0132016	0.104107	0.0413329	0.0728705	0.0929234	0.108279	0.108279	0.0820493	0.213376	0.188371	0.169375	0.191056	0.220216	0.0861949	0.192438	0.129767	0.179715	0.130162	0.25843	0.146886	0.229343	0.175325	0.105696	0.210744	0.235603	0.143527	0.266479	0.226134	0.20829	0.140639	0.213837	0.0681137	0.179344	0.237471	0.219289	0.184902	0.190684	0.207289	0.146147	0.196413
950	P06738	YEAST	-0.927711	-0.862968	-0.885885	-0.874216	-0.740514	-0.790129	-0.790129	-0.770638	-0.771029	-0.768455	-0.814682	-0.798202	-0.713334	-0.777642	-0.7144	-0.691463	-0.839659	-0.804546	-0.714755	-0.78711	-0.839311	-0.870042	-0.943979	-0.858608	-0.830123	-0.839489	-0.812188	-0.750381	-0.70102	-0.780222	-0.77643	-0.824354	-0.822673	-0.796622	-0.744386	-0.785673	-0.699632	-0.714372	-0.723532	-0.691657
951	P06744	HUMAN	0.0595316	0.128988	0.119224	0.0808564	0.0859857	0.106162	0.106162	0.110683	0.211883	0.202726	0.166174	0.163489	0.213888	0.115208	0.209591	0.1929	0.115919	0.238951	0.233761	0.166822	0.120306	0.137738	0.0739935	0.179397	0.201277	0.254219	0.251846	0.239376	0.18504	0.179542	0.187183	0.0866459	0.179602	0.213616	0.232317	0.227771	0.210969	0.217666	0.19057	0.219361
952	P06746	HUMAN	NA	0.333431	0.000538846	0.101639	0.11195	-0.445465	-0.445465	NA	0.339879	0.65712	0.410086	NA	NA	NA	NA	NA	-0.172215	0.333411	0.648093	NA	0.226003	-0.446832	-0.420245	0.203014	-0.310076	0.355934	0.252696	0.167257	NA	NA	NA	NA	0.0523339	0.703114	0.316833	0.240939	NA	NA	0.390385	0.151791
953	P06748	HUMAN	-0.0100419	0.107418	0.108034	0.0318551	0.0704577	0.144632	0.144632	0.112138	0.172931	0.180391	0.13574	0.167926	0.202139	0.0828866	0.195779	0.178215	0.14867	0.198548	0.152661	0.214011	0.167635	0.1088	0.0398398	0.189258	0.181233	0.233217	0.278589	0.254555	0.290621	0.228264	0.19097	0.189487	0.146934	0.166626	0.228959	0.235688	0.20987	0.164142	0.129143	0.196716
954	P06753	HUMAN	0.00160906	0.102221	0.139675	0.0685639	0.0916207	0.0700712	0.0700712	0.0975875	0.215105	0.176542	0.149278	0.142405	0.171343	0.0690153	0.141876	0.103467	0.144036	0.24098	0.280507	0.178308	0.201113	0.201809	0.0606332	0.209037	0.198519	0.166882	0.171617	0.197018	0.144619	0.181722	0.139137	0.0375234	0.156095	0.177012	0.21398	0.216889	0.256192	0.255598	0.114429	0.098442
955	P06756	HUMAN	0.344025	0.0356748	0.0652321	0.0475447	0.149869	0.188089	0.188089	-0.104883	0.186472	-0.0165348	0.209699	0.159627	0.0814408	0.222567	0.175027	0.348742	0.326717	0.138991	0.294175	0.305374	0.0724584	0.0962652	0.199915	0.345168	0.377353	0.341893	0.550869	0.15731	0.52932	0.247517	0.436536	0.31988	0.331482	0.406178	0.504429	0.0786215	0.324889	0.00942963	0.0123261	0.184108
956	P06773	YEAST	NA	NA	NA	NA	NA	NA	NA	NA	NA	NA	NA	NA	NA	NA	NA	NA	NA	NA	NA	NA	NA	NA	NA	NA	NA	NA	NA	NA	NA	NA	NA	NA	NA	NA	NA	NA	NA	NA	NA	NA
957	P06778	YEAST	NA	0.686891	NA	NA	NA	NA	NA	NA	NA	NA	NA	NA	NA	NA	NA	NA	NA	NA	NA	NA	NA	NA	NA	NA	0.997381	0.108545	1.01122	0.821317	NA	NA	NA	NA	NA	NA	NA	NA	NA	NA	NA	NA
958	P06780	YEAST	-0.955308	-0.918268	-0.918947	-0.952417	-0.788832	-0.755061	-0.755061	-0.818037	-0.611474	-0.809562	-0.767686	-0.753616	-0.56913	-0.814005	-0.764479	-0.796501	-0.6856	-0.787662	-0.756549	-0.768829	-0.997502	-0.89141	-0.982488	-0.940268	-0.658507	-0.803239	-0.721043	-0.735363	-0.646046	-0.763158	-0.685571	-0.828737	-0.947751	-0.802427	-0.737845	-0.861297	-0.605479	-0.639964	-0.717549	-0.663967
959	P06781	YEAST	NA	NA	NA	NA	NA	-0.597836	-0.597836	-0.939752	NA	NA	NA	NA	NA	0.267121	NA	NA	NA	NA	NA	NA	NA	NA	NA	NA	NA	NA	NA	-0.793361	NA	NA	NA	NA	-0.610582	-0.196116	-0.47112	NA	NA	-0.597862	NA	NA
960	P06782	YEAST	-1.04985	-0.848374	-1.12341	-0.963058	-0.877372	-1.1271	-1.1271	-1.03699	-1.19013	-0.766516	-1.10269	-0.917702	-0.817183	-0.921774	-0.900961	-0.650199	-0.97182	-0.85403	-1.00181	-0.842445	-1.15614	-0.807231	-1.24012	-0.883493	-1.00395	-0.900765	-0.877855	-0.810821	-0.885864	-0.945292	-0.719921	-0.826804	-0.872701	-0.878291	-0.840993	-0.70523	-0.726681	-0.716487	-0.70719	-0.830233
961	P06785	YEAST	-0.683556	-0.903504	-0.672095	-0.976238	-0.821014	-0.711166	-0.711166	-0.94303	-0.916936	-1.06415	-1.01203	-0.819405	-0.670719	-0.70737	-0.784557	-0.793514	-0.846907	-0.764534	-0.62377	-0.915437	-0.985402	-0.985822	-0.648044	-0.353834	-1.17887	-0.658627	-0.433425	-0.772438	-0.618241	-0.832972	-0.729034	-0.825076	-0.914311	-0.943886	-0.823629	-0.738788	-0.940481	-0.712114	-0.557075	-0.620256
962	P06786	YEAST	-0.883697	-1.23561	-0.741382	-1.14086	-0.560605	-0.850966	-0.850966	-0.664254	-1.60103	-1.02299	-0.843203	-0.812303	-0.600408	-0.76746	-0.832551	-0.792472	-0.793836	-0.83104	-1.11608	-1.00029	-0.345972	-0.468869	-0.270122	-0.578365	-0.379169	-1.09381	-1.0711	-1.06669	-0.733361	-0.764702	-0.747024	-0.45416	-0.724658	-0.851261	-0.797281	-0.714487	-0.421879	-0.888375	-0.827954	-0.538335
963	P06787	YEAST	-0.976652	-0.914795	-0.906791	-1.00326	-0.779959	-0.746256	-0.746256	-0.818631	-0.788844	-0.824658	-0.80178	-0.802545	-0.720344	-0.807309	-0.725506	-0.790213	-0.9202	-0.814771	-0.786078	-0.846654	-0.96157	-0.943497	-0.964181	-0.9184	-0.82981	-0.816763	-0.751895	-0.801404	-0.77943	-0.7768	-0.845273	-0.835527	-0.860188	-0.823339	-0.819395	-0.76183	-0.75354	-0.757209	-0.754489	-0.712576
964	P06839	YEAST	NA	NA	NA	NA	NA	NA	NA	NA	NA	NA	NA	NA	NA	NA	NA	NA	-0.0438755	NA	NA	NA	NA	NA	NA	NA	NA	NA	NA	NA	NA	NA	NA	NA	NA	NA	NA	NA	NA	NA	NA	-0.590518
965	P06865	HUMAN	-0.00503962	0.0858971	0.11612	0.0714796	0.0744872	0.0821666	0.0821666	-0.0212264	0.24363	0.223694	0.209204	0.163475	0.267786	0.0655731	0.284047	0.209316	0.18009	0.238069	0.209335	0.192012	0.0999495	0.121339	0.0657203	0.238733	0.210083	0.208099	0.173593	0.239811	0.128626	0.186568	0.116904	0.0183255	-0.0139553	0.232611	0.17778	0.175891	0.131069	0.160212	0.201385	0.151446
966	P06899;P23527;P33778;Q16778	HUMAN	-0.00842464	0.0505111	0.0643041	-0.0365589	0.102126	0.107137	0.107137	0.0778126	0.173309	0.187744	0.154748	0.106002	0.19232	0.0993325	0.182046	0.276078	0.112951	0.157703	0.210483	0.196341	-0.0978622	0.0932298	0.0610358	0.197074	0.154262	0.19678	0.225211	0.230946	0.285155	0.203607	0.167232	0.206568	0.0946002	0.144257	0.193807	0.160862	0.206994	0.195361	0.197711	0.108286
967	P06959	ECOLI	1.62499	1.53348	2.03409	2.01947	2.2674	2.32424	2.32424	1.89484	2.49215	2.35656	2.27875	2.17939	2.20379	1.70081	2.09419	1.22018	1.87614	1.93224	1.98423	1.88631	1.56895	1.87393	1.68527	1.77528	1.70382	1.62541	1.43459	1.43984	1.60545	1.78778	1.71626	1.57053	2.29322	1.74661	1.48929	1.97572	1.63097	1.69949	1.97657	1.98667
968	P06961	ECOLI	NA	NA	NA	NA	NA	NA	NA	NA	NA	NA	NA	NA	NA	NA	NA	NA	NA	NA	NA	NA	NA	NA	NA	NA	NA	NA	NA	NA	NA	NA	NA	NA	NA	NA	NA	NA	NA	NA	NA	NA
969	P06968	ECOLI	NA	0.519253	NA	NA	NA	NA	NA	NA	NA	NA	NA	NA	NA	-0.11251	NA	NA	NA	NA	NA	NA	0.640678	NA	NA	NA	NA	NA	NA	NA	NA	NA	NA	NA	NA	0.180683	NA	NA	NA	NA	NA	NA
970	P06983	ECOLI	NA	NA	NA	NA	NA	NA	NA	NA	NA	NA	NA	NA	NA	NA	NA	NA	NA	NA	NA	NA	NA	NA	NA	NA	NA	NA	NA	NA	NA	NA	NA	NA	NA	NA	NA	NA	NA	NA	NA	NA
971	P06986	ECOLI	NA	NA	NA	NA	0.440025	NA	NA	0.528793	0.359916	0.442809	NA	NA	NA	NA	0.242891	0.268515	0.181532	1.48174	NA	0.329963	NA	-0.22282	-1.46406	NA	-2.58469	-0.872628	0.0471256	NA	0.377297	0.124713	NA	NA	0.165985	NA	NA	NA	NA	0.728465	0.249643	0.392748
972	P06987	ECOLI	0.0094333	-0.0580914	0.109088	0.046065	0.0325955	0.184037	0.184037	0.152048	0.136434	0.10375	0.299043	0.131362	0.197463	0.0767458	0.220614	0.272819	0.134209	0.321652	0.440521	0.370452	2.22969	0.0979968	0.681211	0.377862	0.123833	0.186087	0.364528	0.282865	0.228574	-0.0251552	0.175992	0.065334	0.0834962	0.0966188	0.0441825	0.11953	1.76527	0.234562	0.272134	0.199853
973	P06989	ECOLI	NA	NA	NA	NA	NA	NA	NA	NA	NA	NA	NA	NA	NA	NA	NA	NA	NA	NA	NA	NA	NA	NA	NA	NA	NA	NA	NA	NA	NA	NA	NA	NA	NA	NA	NA	NA	NA	NA	NA	NA
974	P06992	ECOLI	NA	NA	NA	2.71281	NA	NA	NA	NA	2.72494	NA	NA	NA	2.49026	2.60576	NA	2.52816	NA	NA	2.23715	2.37401	NA	NA	NA	NA	NA	NA	NA	NA	NA	NA	NA	NA	NA	3.85589	NA	2.55244	NA	NA	NA	NA
975	P06999	ECOLI	NA	NA	NA	NA	NA	NA	NA	NA	NA	NA	NA	NA	NA	NA	NA	NA	NA	NA	NA	NA	NA	NA	NA	NA	2.19786	2.3282	2.24582	2.77079	NA	NA	NA	NA	NA	NA	NA	NA	NA	NA	NA	NA
976	P07001	ECOLI	0.0126215	0.101925	0.372055	NA	0.117097	0.00564424	0.00564424	0.00389702	0.111152	-3.25895	0.054764	NA	NA	NA	NA	NA	NA	-0.0636588	0.709617	NA	NA	NA	NA	NA	NA	0.156474	-0.0343021	NA	1.56872	0.447275	-0.257924	NA	NA	NA	NA	0.271266	NA	-0.37038	-0.41034	0.700758
977	P07003	ECOLI	NA	NA	NA	NA	NA	NA	NA	NA	1.1063	0.163779	NA	NA	NA	0	NA	NA	NA	NA	NA	NA	NA	NA	NA	NA	2.30827	2.08792	NA	1.76486	2.57861	2.72632	2.7516	3.2616	NA	NA	NA	NA	1.63345	0.420783	NA	NA
978	P07004	ECOLI	NA	NA	NA	NA	NA	NA	NA	NA	NA	NA	NA	NA	NA	NA	NA	NA	NA	NA	NA	NA	NA	NA	NA	NA	NA	NA	NA	NA	NA	NA	NA	NA	NA	NA	NA	NA	0.239396	NA	NA	NA
979	P07012	ECOLI	NA	3.08632	NA	NA	2.29294	1.45414	1.45414	3.36139	1.87192	3.0463	2.62755	2.81832	NA	NA	NA	2.325	1.59817	1.22322	1.5544	2.31163	1.04217	3.38052	1.22271	2.21759	1.91622	NA	3.05775	2.68235	2.07126	2.11244	1.09	1.61039	2.55435	1.89281	1.85013	NA	3.1012	2.39073	2.00536	1.84446
980	P07014	ECOLI	2.61886	2.62064	2.26473	2.20163	2.56847	2.10969	2.10969	2.10774	2.37276	2.40199	2.41754	2.45537	2.2987	1.86823	2.1012	2.01058	2.25815	2.30208	2.42089	2.30996	1.64724	2.07529	2.31659	2.07645	NA	NA	NA	4.23592	0.812667	2.34981	2.0841	2.11677	2.67798	2.54288	2.56233	2.36983	1.9628	2.12952	2.39887	2.25433
981	P07023	ECOLI	NA	NA	NA	NA	NA	NA	NA	NA	NA	NA	NA	NA	NA	NA	NA	NA	NA	NA	NA	NA	NA	NA	0.321155	NA	NA	NA	NA	NA	-0.337815	NA	NA	NA	NA	NA	NA	NA	NA	NA	NA	NA
982	P07024	ECOLI	-1.2894	NA	NA	NA	NA	NA	NA	NA	NA	NA	NA	NA	NA	NA	NA	NA	NA	NA	NA	NA	NA	NA	NA	NA	NA	NA	NA	NA	NA	NA	NA	NA	NA	NA	NA	NA	NA	NA	NA	NA
983	P07099	HUMAN	0.0507755	0.13415	0.100581	-0.0509564	0.00481605	0.0328181	0.0328181	0.129098	0.156684	0.108155	0.134707	0.137627	0.155254	0.100275	0.0102707	0.0375257	0.0592392	0.138418	0.203954	0.168305	0.146027	0.139234	0.0492126	0.0513811	0.272276	0.20978	0.224026	0.335287	0.138041	0.0724443	0.154149	0.03426	0.121216	0.137561	0.149569	0.111362	0.186599	0.187182	0.0768518	0.0455444
984	P07108	HUMAN	-0.0275807	0.160513	0.131303	0.0670631	0.2151	0.143459	0.143459	0.0983438	0.109576	0.198547	0.151477	0.179384	0.100818	0.143279	0.18585	0.167872	0.184552	0.107422	0.202753	0.155418	0.167543	0.133086	0.00757826	0.246519	0.113713	0.123542	0.276682	0.120515	0.13816	0.0390905	0.197712	0.160915	0.101314	0.219496	0.190908	0.197626	0.243928	0.236656	0.16003	0.144877
985	P07117	ECOLI	NA	NA	NA	NA	NA	NA	NA	NA	NA	-1.08995	-1.35976	-0.876852	NA	NA	NA	-0.180351	NA	NA	NA	NA	NA	NA	NA	NA	NA	NA	-1.09946	-0.775209	NA	NA	NA	NA	NA	NA	NA	NA	NA	NA	NA	NA
986	P07118	ECOLI	1.72341	2.37148	2.60429	2.4456	2.64347	2.48382	2.48382	2.62651	2.22064	1.4186	2.35182	2.27762	2.5651	2.0826	2.72763	2.44891	1.95458	1.23363	2.62952	2.68686	-0.319089	1.47284	0.0512817	1.64453	-0.0203472	2.67198	NA	2.18744	1.88767	2.41319	1.75911	1.83071	2.02132	0.634533	2.44661	2.17279	1.95526	1.56624	2.05855	1.95635
987	P07143	YEAST	0.312848	-0.771612	-0.4379	-0.0252023	0.00997394	-0.231435	-0.231435	-0.403724	-1.88516	-1.33109	-1.02362	-1.04631	-0.919742	-0.991064	-0.716877	-0.854156	-1.16775	-0.889009	-0.963161	-0.872973	-1.02493	-1.31284	-1.39115	-0.1483	-0.762754	-1.56426	-1.49164	-2.09538	-0.548636	-1.03324	-1.064	-0.867472	-0.252014	-0.670606	-0.220774	-0.376928	-0.886521	-0.631534	-0.399653	-0.800654
988	P07149	YEAST	-0.907946	-0.825942	-0.857871	-0.907645	-0.764912	-0.784554	-0.784554	-0.76637	-0.769668	-0.773512	-0.79382	-0.796466	-0.677718	-0.762108	-0.721774	-0.718929	-0.794439	-0.771536	-0.74477	-0.781572	-0.81859	-0.856303	-0.874559	-0.867433	-0.772596	-0.761114	-0.747057	-0.738599	-0.682532	-0.765998	-0.773642	-0.822438	-0.827538	-0.776314	-0.73133	-0.767458	-0.714835	-0.668001	-0.686544	-0.714123
989	P07170	YEAST	-0.883966	-0.773509	-0.811137	-0.919844	-0.710568	-0.754113	-0.754113	-0.811143	-0.740514	-0.791977	-0.779302	-0.786617	-0.707591	-0.819914	-0.74869	-0.746263	-0.772752	-0.804337	-0.759545	-0.698888	-0.817333	-0.875425	-0.951303	-0.848492	-0.816093	-0.763478	-0.733018	-0.739224	-0.594064	-0.744694	-0.741244	-0.89787	-0.837839	-0.76279	-0.746936	-0.722163	-0.723968	-0.709522	-0.768314	-0.739721
990	P07172	YEAST	-0.993326	-0.705475	-0.744002	-0.569888	-0.712627	-0.737213	-0.737213	-0.738844	-0.408681	-0.546873	-0.554403	-0.657907	-0.534564	-0.628631	-0.577795	-0.559828	-0.81546	-0.743538	-0.712209	-0.771993	-0.963217	-0.897625	-0.851187	-0.797804	-0.638865	-0.74546	-0.723128	-0.757632	-0.762736	-0.774012	-0.762471	-0.948362	-0.924332	-0.813674	-0.741084	-0.706979	-0.407941	-0.595951	-0.709558	-0.648584
991	P07195	HUMAN	-0.00467835	0.132747	0.117055	0.0400122	0.0991194	0.117826	0.117826	0.078102	0.232983	0.18765	0.175355	0.176191	0.192465	0.0980612	0.161699	0.171513	0.159234	0.180634	0.212102	0.168664	0.15606	0.14687	0.117809	0.100773	0.149849	0.175078	0.201765	0.208323	0.19991	0.155471	0.205361	0.123207	0.175348	0.192327	0.211834	0.17374	0.146647	0.193176	0.162142	0.130196
992	P07199	HUMAN	0.252305	-0.113854	-0.0148781	0.127217	0.781197	0.167975	0.167975	-0.0765026	-0.0975527	0.420687	0.0472772	0.346035	NA	-0.102105	0.981234	-0.159529	0.252856	-0.189292	NA	0.249615	-0.222584	0.265806	0.151938	0.42148	0.13298	0.204258	-0.271042	NA	0.207623	0.233504	NA	NA	0.203391	0.137316	0.388041	0.273006	NA	0.0727832	-0.0294759	0.108532
993	P07203	HUMAN	0.0496199	0.0953583	0.0684969	0.0430912	0.12634	0.141894	0.141894	0.138809	0.202919	0.110143	0.199559	0.165232	0.216077	0.112825	0.187247	0.203134	0.116412	0.235843	0.301175	0.116533	0.256122	0.0836684	0.0137919	0.129899	0.0967306	0.225077	0.159308	0.195384	0.193399	0.132789	0.124657	0.188344	0.0941201	0.148458	0.218463	0.188101	0.201786	0.222401	0.200231	0.226769
994	P07205	HUMAN	0.193895	0.514181	-0.33369	NA	0.507152	NA	NA	NA	0.262966	0.0415969	0.157806	0.319639	-0.782704	1.27363	NA	NA	NA	NA	NA	0.377458	NA	NA	NA	NA	0.312912	0.00999157	-0.396435	-0.0339815	0.826118	0.154537	-0.38824	1.04333	NA	NA	NA	NA	NA	NA	NA	NA
995	P07213	YEAST	-1.04438	-0.956735	-1.00075	-1.02094	-0.744413	-0.762148	-0.762148	-0.792139	-0.751115	-0.832638	-0.795106	-0.840936	-0.660377	-0.831949	-0.844111	-0.778798	-0.885933	-0.720285	-0.684472	-0.840604	-0.847357	-0.965688	-1.01175	-0.865675	-0.898594	-0.815625	-0.812013	-0.739836	-0.728545	-0.843065	-0.799899	-0.836006	-0.948392	-0.780012	-0.773233	-0.769814	-0.658596	-0.689135	-0.671559	-0.711818
996	P07236	YEAST	NA	NA	NA	NA	NA	NA	NA	NA	NA	NA	NA	NA	NA	NA	NA	NA	-0.0681037	NA	NA	NA	0.517641	NA	NA	NA	0.22896	NA	NA	0.0435412	NA	NA	NA	NA	-0.0524007	-0.107651	NA	NA	NA	-0.0406866	-0.220375	-0.0324659
997	P07237	HUMAN	0.0769553	0.0938262	0.11903	0.0667598	0.0982582	0.0815169	0.0815169	0.0942755	0.212513	0.138434	0.171293	0.173878	0.227308	0.138447	0.186868	0.163418	0.149105	0.211646	0.217103	0.198796	0.216737	0.152543	0.0394913	0.172325	0.185644	0.204518	0.230486	0.247408	0.183569	0.180747	0.173606	0.0791687	0.13845	0.181777	0.211461	0.181181	0.216973	0.20013	0.156045	0.198576
998	P07244	YEAST	-0.894408	-0.835724	-0.861137	-0.898887	-0.739741	-0.752856	-0.752856	-0.742106	-0.711521	-0.780632	-0.719966	-0.778697	-0.654022	-0.757999	-0.676549	-0.713344	-0.846373	-0.774129	-0.752986	-0.778049	-0.883034	-0.96055	-1.00718	-0.890849	-0.780616	-0.768972	-0.740749	-0.763385	-0.683554	-0.73376	-0.766265	-0.839675	-0.84163	-0.77508	-0.718566	-0.702198	-0.728234	-0.673488	-0.71769	-0.704087
999	P07245	YEAST	-0.897891	-0.858928	-0.870677	-0.897903	-0.747342	-0.773568	-0.773568	-0.756133	-0.799455	-0.785116	-0.803039	-0.799531	-0.696959	-0.764427	-0.724843	-0.723663	-0.839825	-0.7519	-0.741096	-0.785574	-0.868953	-0.917318	-0.932474	-0.846431	-0.791042	-0.797217	-0.73696	-0.739378	-0.69866	-0.782419	-0.815652	-0.841702	-0.724032	-0.743356	-0.737045	-0.800565	-0.698301	-0.585857	-0.687447	-0.69754
1000	P07246	YEAST	-0.996421	-0.882332	-0.86977	-0.912469	-0.79655	-0.799835	-0.799835	-0.761491	-0.740768	-0.768372	-0.806201	-0.805395	-0.648189	-0.714587	-0.631153	-0.74424	-0.767317	-0.72754	-0.769717	-0.756153	-0.778846	-0.872013	-1.0097	-0.870236	-0.805825	-0.791062	-0.775967	-0.793351	-0.79696	-0.789223	-0.755317	-0.932954	-0.866794	-0.830028	-0.822634	-0.783533	-0.69414	-0.722201	-0.722735	-0.71251
1001	P07248	YEAST	NA	NA	NA	NA	NA	-0.261074	-0.261074	-0.767586	NA	0.680303	NA	NA	NA	NA	NA	NA	NA	NA	NA	NA	NA	NA	NA	NA	NA	NA	NA	NA	NA	NA	NA	NA	NA	1.81883	NA	NA	NA	-0.727014	-5.66447	-2.11305
1002	P07251	YEAST	-0.888398	-0.846827	-0.888811	-0.916106	-0.779935	-0.76082	-0.76082	-0.779961	-0.825043	-0.818594	-0.79043	-0.817257	-0.630969	-0.813934	-0.730898	-0.739344	-0.831653	-0.764673	-0.701302	-0.765075	-0.851073	-0.912466	-0.987889	-0.916895	-0.763423	-0.799923	-0.731298	-0.682003	-0.715308	-0.723274	-0.793976	-0.856834	-0.853005	-0.818648	-0.727335	-0.728927	-0.717816	-0.690042	-0.67459	-0.700923
1003	P07253	YEAST	-0.571771	NA	NA	NA	NA	NA	NA	0.114436	-0.0734286	NA	NA	NA	-0.295377	NA	NA	-0.145872	-0.183217	-0.883221	-0.657067	-1.79859	NA	NA	NA	NA	NA	NA	NA	NA	-0.533975	-0.671851	-0.189937	-0.794551	-1.01335	NA	NA	-0.212955	-0.471992	-1.05383	-0.95386	-0.651578
1004	P07256	YEAST	-1.07901	-0.777265	-0.90243	-0.953087	-0.777606	-0.83471	-0.83471	-0.83307	-0.755896	-0.768885	-0.687038	-0.726991	-0.653945	-0.785042	-0.726629	-0.569707	-0.794623	-0.760137	-0.748095	-0.711086	-0.577205	-0.594043	-0.817807	-0.784507	-0.735944	-0.822911	-0.761068	-0.788987	-0.747149	-0.714925	-0.673447	-0.786155	-0.799946	-0.727934	-0.656992	-0.748578	-0.661029	-0.550961	-0.600191	-0.681452
1005	P07257	YEAST	-0.935402	-0.943821	-0.981297	-0.981086	-0.768846	-0.75162	-0.75162	-0.775193	-0.790204	-0.818968	-0.823402	-0.801852	-0.687277	-0.713545	-0.666624	-0.769714	-0.851185	-0.790282	-0.867956	-0.82352	-0.762262	-0.862673	-1.0023	-0.816363	-0.79439	-0.925674	-0.805289	-0.839028	-0.775771	-0.811797	-0.825209	-0.925567	-0.906131	-0.794601	-0.716876	-0.855284	-0.744229	-0.731136	-0.705031	-0.779618
1006	P07259	YEAST	-0.898961	-0.843999	-0.821072	-0.887606	-0.766851	-0.77126	-0.77126	-0.75659	-0.753877	-0.830217	-0.803502	-0.805258	-0.69762	-0.769431	-0.734891	-0.697568	-0.836365	-0.758355	-0.731433	-0.794504	-0.892355	-0.903454	-0.961734	-0.874195	-0.808787	-0.769274	-0.74508	-0.732756	-0.713311	-0.757917	-0.768011	-0.828164	-0.8049	-0.788319	-0.730958	-0.737776	-0.685972	-0.650722	-0.706991	-0.717604
1007	P07260	YEAST	-1.0516	-0.906259	-0.913938	-1.01515	-0.844941	-0.803734	-0.803734	-0.827749	-0.746668	-0.867707	-0.787431	-0.885617	-0.699741	-0.837081	-0.781837	-0.745946	-0.786989	-0.778871	-0.771473	-0.826256	-0.765085	-0.891298	-0.927384	-0.839495	-0.860072	-0.796393	-0.760189	-0.760694	-0.785909	-0.782364	-0.795738	-0.838417	-0.904337	-0.781458	-0.781681	-0.772944	-0.712344	-0.706216	-0.760283	-0.728876
1008	P07261	YEAST	NA	0.348305	0.10049	1.61744	NA	NA	NA	NA	NA	NA	NA	NA	NA	NA	NA	NA	0.169002	NA	NA	NA	NA	NA	NA	NA	NA	NA	NA	NA	NA	NA	NA	NA	0.158035	0.401263	NA	0.194935	2.68717	0.244697	0.155082	0.0747508
1009	P07262	YEAST	-0.937084	-0.950196	-1.0003	-0.993535	-0.814661	-0.807545	-0.807545	-0.81905	-0.757598	-0.734029	-0.742652	-0.795685	-0.752937	-0.834668	-0.742148	-0.7426	-0.862873	-0.834259	-0.789522	-0.808574	-0.718545	-0.826617	-0.901955	-0.899041	-0.769305	-0.75506	-0.764741	-0.681737	-0.708933	-0.77592	-0.783772	-0.882053	-0.836387	-0.770282	-0.744175	-0.764232	-0.678516	-0.628848	-0.747392	-0.673569
1010	P07263	YEAST	-0.939862	-0.875152	-0.89112	-0.940619	-0.744275	-0.762041	-0.762041	-0.757154	-0.753617	-0.837286	-0.842202	-0.822898	-0.712197	-0.785442	-0.722528	-0.734904	-0.752811	-0.757432	-0.655961	-0.707606	-0.868645	-0.875201	-0.911585	-0.917225	-0.747777	-0.755327	-0.704265	-0.667082	-0.731463	-0.81683	-0.797038	-0.842353	-0.816411	-0.766548	-0.730305	-0.710109	-0.708957	-0.663608	-0.734107	-0.750865
1011	P07264	YEAST	-0.836461	-0.51002	-0.667629	-0.728798	-0.551255	-0.749915	-0.749915	-0.567315	-0.738371	-0.731619	-0.816818	-0.732531	-0.615053	-0.764309	-0.581065	-0.926185	-0.843368	-0.738326	-0.742262	-0.728394	-0.791708	-0.751579	-0.96802	-0.636055	-0.890929	-0.673543	-0.756016	-0.702699	-0.682107	-0.561416	-0.396187	-0.671609	-0.954164	-0.771752	-0.652027	-0.7734	-0.725837	-0.626869	-0.664729	-0.725183
1012	P07267	YEAST	-0.953395	-0.845598	-0.88497	-0.899765	-0.801572	-0.80406	-0.80406	-0.77006	-0.808457	-0.816178	-0.797881	-0.800819	-0.706623	-0.783494	-0.73847	-0.686436	-0.877515	-0.793033	-0.786447	-0.800193	-0.872543	-0.868268	-0.934873	-0.871647	-0.793648	-0.799317	-0.728803	-0.768036	-0.661978	-0.809181	-0.778862	-0.789547	-0.854212	-0.788804	-0.769854	-0.773549	-0.717363	-0.711367	-0.722251	-0.756436
1013	P07269	YEAST	NA	NA	NA	NA	NA	NA	NA	NA	NA	NA	NA	NA	NA	NA	NA	NA	NA	NA	NA	NA	NA	NA	NA	NA	NA	NA	NA	NA	NA	NA	-0.543508	NA	NA	-0.279938	NA	NA	NA	NA	NA	NA
1014	P07273	YEAST	-0.871438	-0.869214	-1.07288	-1.17676	-0.62401	-0.727699	-0.727699	-0.915888	-0.889633	-0.598745	-0.920957	-0.774276	-0.678851	-0.734128	-0.618247	-0.979177	-0.945191	-0.674706	-0.522177	-0.8234	-1.48105	-1.06454	-0.912547	-0.905837	-0.995672	-1.17861	-1.29023	-0.884487	-1.02334	-0.859638	-0.910905	-0.734348	-0.9276	-0.999793	-0.753959	-0.908818	-0.647425	-0.69588	-0.771997	-0.758202
1015	P07274	YEAST	-1.42892	-1.55213	-1.99122	-1.08554	-1.19439	-0.424906	-0.424906	-0.754557	-1.91831	-0.676108	-0.994799	-0.891075	-0.931779	-1.11414	-0.900912	-1.86742	-1.13334	-1.04788	-0.729515	-0.719615	-1.01516	-0.897075	-0.975616	-0.989597	-0.755597	-0.760144	-0.763851	-0.819208	-1.98819	-1.68519	-0.861595	-2.00865	-0.703768	-1.5638	-2.64401	-1.0135	-0.526336	-0.899139	-1.35363	-0.531394
1016	P07275	YEAST	-0.720173	-0.927371	-0.871907	-0.990695	-0.66848	-0.73171	-0.73171	-0.989145	-0.877588	-0.74537	-0.894775	-0.701458	-0.646706	-0.855304	-0.60587	-0.466532	-0.977096	-0.928749	-1.01129	-0.843732	-1.1688	-1.0408	-0.957222	-0.953885	-1.04703	-0.842171	-0.784152	-0.830332	-0.565624	-0.950898	-0.794526	-0.906087	-0.91195	-0.788626	-0.744662	-0.663101	-0.671502	-0.659345	-0.583675	-0.479648
1017	P07276	YEAST	NA	NA	NA	NA	NA	NA	NA	NA	NA	NA	NA	NA	NA	NA	NA	NA	-1.5583	NA	NA	NA	NA	NA	NA	NA	NA	-0.0916623	NA	NA	NA	NA	NA	NA	NA	NA	-0.779532	NA	-0.763076	-1.22524	NA	NA
1018	P07277	YEAST	-0.659321	-1.44319	-1.19546	-2.06538	-0.939579	-1.0511	-1.0511	-0.974648	-0.803408	-0.336107	-0.85707	-0.875216	-1.11193	-0.77556	NA	-0.709789	-0.847952	-1.21918	-0.773279	-0.375398	-0.543732	-0.692421	-0.511992	-0.554311	-0.480833	-0.816226	-0.304873	-0.972387	-0.723746	-0.914003	-0.996796	-0.853879	-0.558738	-0.772229	-0.712211	-0.695057	-0.611066	-0.767423	-0.578534	-0.753654
1019	P07278	YEAST	-0.928923	-0.803922	-0.735367	-0.868868	-0.715416	-0.781148	-0.781148	-0.730861	-0.7746	-0.821977	-0.793905	-0.771656	-0.64502	-0.677983	-0.541753	-0.660636	-0.862769	-0.738452	-0.713346	-0.729175	-0.828784	-0.907307	-1.03121	-0.900489	-0.82477	-0.908059	-0.725889	-0.767258	-0.785165	-0.852524	-0.801611	-0.889449	-0.91569	-0.759231	-0.636041	-0.71078	-0.686871	-0.679619	-0.642601	-0.506596
1020	P07280;P07281	YEAST	-0.883198	-0.887962	-0.861624	-0.989615	-0.855331	-0.791957	-0.791957	-0.808194	-0.703373	-0.815109	-0.776937	-0.747596	-0.671794	-0.786378	-0.699736	-0.726497	-0.795724	-0.752787	-0.834444	-0.799307	-0.846603	-0.935522	-0.866259	-0.810008	-0.841262	-0.819479	-0.785354	-0.789965	-0.753044	-0.802261	-0.798405	-0.861882	-0.868897	-0.820384	-0.769421	-0.76773	-0.733498	-0.724227	-0.70433	-0.754698
1021	P07283	YEAST	-0.919732	-0.908537	-0.887998	-0.906166	-0.807498	-0.777308	-0.777308	-0.828747	-0.830981	-0.826724	-0.776937	-0.764495	-0.735163	-0.81549	-0.770308	-0.77398	-0.87923	-0.767654	-0.839736	-0.802973	-0.736547	-0.784988	-0.871807	-0.748109	-0.770473	-0.855236	-0.863088	-0.766531	-0.663389	-0.707109	-0.815009	-0.909016	-0.770196	-0.786213	-0.746509	-0.788177	-0.662303	-0.732746	-0.733232	-0.733719
1022	P07284	YEAST	-0.920596	-0.884688	-0.880506	-0.900808	-0.809846	-0.76746	-0.76746	-0.779333	-0.7974	-0.793831	-0.855049	-0.858273	-0.723884	-0.78772	-0.736802	-0.753083	-0.845943	-0.799128	-0.771331	-0.822781	-0.865784	-0.957481	-0.971352	-0.867634	-0.801148	-0.804604	-0.802807	-0.743337	-0.713323	-0.738458	-0.739514	-0.808966	-0.824728	-0.805383	-0.729696	-0.714772	-0.67226	-0.664272	-0.722196	-0.735811
1023	P07285	YEAST	NA	NA	-0.50736	NA	-0.427068	-0.275761	-0.275761	-0.718192	-0.471308	-0.162688	-0.163275	-0.217829	-1.50597	0.214095	0.0658658	0.987211	-2.02798	-0.487715	-0.915926	-0.848788	-1.87009	-1.21682	-1.18112	-1.18872	-1.89209	-0.879258	-1.19008	-1.49626	-0.63047	-0.556562	-0.750365	-1.78909	-0.953461	-0.949676	-0.960938	-0.253467	-0.596327	-0.632663	-0.142164	-0.710631
1024	P07286	YEAST	NA	NA	NA	NA	NA	NA	NA	NA	0.244344	-1.05005	NA	NA	NA	NA	-0.367808	0.156708	NA	NA	NA	NA	NA	NA	NA	NA	NA	NA	NA	NA	NA	NA	NA	NA	NA	NA	NA	NA	NA	NA	NA	NA
1025	P07311	HUMAN	0.143586	0.139128	0.020798	-0.019976	-0.0327519	-0.0371444	-0.0371444	0.145874	0.137899	0.354735	0.226437	0.0836085	0.0434693	0.0793814	0.193682	-0.0409197	0.279708	0.356056	0.263135	-0.0122807	0.469983	0.296485	0.0643914	0.195235	0.281242	0.36081	0.219942	0.167744	0.0679019	0.0633804	0.146603	0.0979597	0.194727	0.243203	0.251638	0.236958	0.148987	0.415608	0.133022	0.0825522
1026	P07339	HUMAN	0.0923252	0.0733494	0.135046	-0.028819	0.0589625	0.0298535	0.0298535	0.0563865	0.163727	0.0333914	0.0522523	0.128674	0.155581	-0.0194689	0.173726	0.186438	0.113416	0.117124	0.153546	0.0178976	0.0919734	0.0900031	0.00301298	0.0422557	0.148308	0.0426528	0.181597	0.201345	0.140138	0.0206312	0.0871909	0.126696	0.0498761	0.136095	0.218771	0.202293	0.199354	0.122612	0.135204	0.0831462
1027	P07342	YEAST	-0.782368	-0.71658	-0.684558	-0.831306	-0.744049	-0.718559	-0.718559	-0.767765	-0.751294	-0.691745	-0.639483	-0.67501	-0.546242	-0.75566	-0.767295	-0.682642	-0.682727	-0.73472	-0.700585	-0.736904	-0.844817	-0.869372	-0.767488	-0.867582	-0.775051	-0.628643	-0.744948	-0.720473	-0.700944	-0.651408	-0.523474	-0.682592	-0.7043	-0.774689	-0.645941	-0.776799	-0.731865	-0.592785	-0.617085	-0.54924
1028	P07347	YEAST	-1.24334	-0.95823	-0.991105	-0.885704	-0.656362	-0.956135	-0.956135	-0.914132	-0.858472	-0.608437	-0.99429	-1.04083	-0.753698	-0.863516	-0.813368	-0.670225	-0.919207	-0.852419	-0.794344	-0.934452	-0.989539	-1.10371	-0.924971	-0.842445	-0.54965	-0.836596	-0.831604	-0.798304	-0.955694	-1.00774	-0.701738	-0.616507	-0.462582	-0.80825	-0.763214	-0.761852	-0.622284	-0.819748	-0.761614	-0.817085
1029	P07355	HUMAN	0.0455055	0.119236	0.111394	0.0291175	0.100619	0.112882	0.112882	0.107246	0.260983	0.162345	0.220074	0.174031	0.275352	0.188959	0.185821	0.151193	0.217591	0.183265	0.260487	0.192035	0.21296	0.14046	0.0908335	0.176247	0.202034	0.239609	0.243622	0.258536	0.18127	0.168885	0.169618	0.063496	0.118979	0.231566	0.241233	0.261828	0.211797	0.247701	0.194945	0.191322
1030	P07384	HUMAN	0.0376333	0.0938852	0.102769	0.0627393	0.119043	0.103373	0.103373	0.0993826	0.18976	0.109985	0.16642	0.175151	0.187252	0.096595	0.196243	0.171137	0.229416	0.176755	0.264109	0.200959	0.190149	0.128785	0.0771014	0.146529	0.179588	0.170503	0.193074	0.220447	0.170189	0.14304	0.0816837	0.0599049	0.110706	0.182508	0.225216	0.221206	0.148505	0.18209	0.157265	0.17751
1031	P07395	ECOLI	2.11263	2.11978	2.07196	1.78033	2.33331	2.27193	2.27193	2.30782	1.66563	1.55365	2.01348	1.77725	1.88515	1.31875	1.51596	1.70422	2.02026	1.94423	1.84124	1.88384	1.93853	1.77374	1.62988	1.96706	2.40917	1.88843	1.88204	1.94416	1.97378	2.21906	1.86337	1.68193	2.32074	2.25301	2.23106	1.79644	2.30302	2.07511	1.8036	1.93901
1032	P07437	HUMAN	-0.0317894	0.106938	0.1192	-0.0124849	0.126228	0.0454885	0.0454885	0.0934754	0.247966	0.168776	0.157285	0.172517	0.174159	0.104646	0.129577	0.121376	0.181961	0.206579	0.243223	0.158753	0.174466	0.0107102	-0.1397	0.131781	0.219364	0.176783	0.179429	0.219461	0.197108	0.150375	0.196126	0.150356	0.104398	0.0926334	0.166692	0.131949	0.147804	0.123759	0.100146	0.0633032
1033	P07464	ECOLI	NA	NA	NA	NA	NA	NA	NA	NA	NA	NA	NA	NA	NA	NA	NA	NA	NA	NA	NA	NA	NA	NA	NA	NA	NA	NA	NA	NA	NA	NA	NA	NA	NA	NA	NA	NA	NA	NA	NA	NA
1034	P07560	YEAST	-1.00198	-0.800265	-0.874398	-0.762134	-0.884197	-0.754174	-0.754174	-0.790958	-0.798829	-0.611244	-0.837481	-0.789695	-0.554881	-0.621269	-0.628229	-0.70223	-0.549934	-0.77305	-0.784032	-0.748032	-0.784117	-0.716337	-0.911017	-0.811076	-0.650051	-0.775711	-0.813578	-0.758422	-0.506883	-0.686241	-0.61098	-0.842322	-0.768669	-0.690489	-0.657145	-0.708263	-0.555015	-0.526458	-0.681207	-0.635644
1035	P07602	HUMAN	0.0621696	0.12661	0.0747932	0.0513834	0.0517194	0.0995052	0.0995052	0.114389	0.141596	0.0823227	0.170514	0.137338	0.213267	0.0920103	0.0906647	0.163209	0.0548314	0.127797	0.217841	0.195895	0.0661128	0.149726	0.0688508	0.108704	0.177882	0.210828	0.198567	0.174987	0.205823	0.163383	0.170445	0.104485	0.114235	0.21911	0.21741	0.246266	0.215347	0.175365	0.193003	0.159993
1036	P07604	ECOLI	-0.62527	NA	-0.512042	NA	-0.383037	-0.591975	-0.591975	NA	NA	NA	NA	-0.0875748	NA	NA	NA	-0.366811	-0.561408	-0.163821	NA	NA	NA	NA	NA	NA	NA	-0.233853	NA	-0.386356	NA	NA	NA	NA	0.0341429	-0.481506	-0.385592	-0.682195	NA	NA	NA	-0.467883
1037	P07639	ECOLI	NA	NA	NA	NA	NA	NA	NA	NA	NA	NA	NA	NA	NA	NA	NA	NA	NA	NA	NA	NA	NA	NA	NA	NA	NA	NA	NA	NA	NA	NA	NA	NA	NA	NA	NA	NA	NA	NA	NA	NA
1038	P07648	ECOLI	-0.286448	0.0924816	-0.428754	-0.560341	1.14813	0.266977	0.266977	0.418383	-0.220815	-0.277897	-0.628938	-0.31721	-0.295768	-0.169327	-0.296725	0.139006	NA	0.468565	-0.182077	0.0944921	NA	NA	NA	NA	NA	0.142158	0.747338	1.44338	0.157582	0.573767	NA	0.654459	2.75656	-1.5081	0.37926	0.545981	NA	1.34758	-0.106648	-0.796279
1039	P07650	ECOLI	-0.349143	NA	NA	NA	NA	NA	NA	-0.419855	NA	NA	NA	NA	NA	NA	NA	NA	-0.357425	NA	NA	NA	NA	-0.909609	NA	NA	-0.460255	0.20992	-0.320372	-0.355445	-0.190154	NA	NA	NA	-0.412418	-0.255509	-0.346278	NA	-0.450366	-0.293503	NA	NA
1040	P07686	HUMAN	0.083394	0.136818	0.080575	0.0201148	0.0855127	0.130064	0.130064	0.147936	0.190438	0.103074	0.0917797	0.109997	0.254635	0.154532	0.174936	0.183687	0.0986791	0.242384	0.153614	0.159343	0.199614	0.134605	-0.0501987	0.157454	0.267216	0.0646535	0.221547	0.287033	0.18974	0.158907	0.128952	0.0937812	0.104629	0.255701	0.198117	0.171772	0.219112	0.238202	0.141321	0.164873
1041	P07702	YEAST	-0.906084	-0.822637	-0.892215	-0.640171	-0.7225	-0.721298	-0.721298	-0.685862	-0.580032	-0.791868	-0.718457	-0.679281	-0.453381	-0.63848	-0.540276	-0.718376	-0.852411	-0.873317	-0.667636	-0.827705	-1.00269	-0.834418	-0.645818	-0.589696	-0.897509	-0.856334	-0.828041	-0.805389	-0.704919	-0.626373	-0.718262	-0.350492	-0.766832	-0.800997	-0.696051	-0.771828	-0.609268	-0.705249	-0.656805	-0.669217
1042	P07703	YEAST	-0.91139	-0.953846	-0.932783	-1.04975	-0.800467	-0.791335	-0.791335	-0.828904	-0.841358	-0.961812	-0.820289	-0.848407	-0.69582	-0.983963	-0.775675	-0.604137	-0.82999	-0.849974	-0.804761	-0.896414	-0.904993	-0.962831	-1.01987	-0.828746	-0.7614	-0.758231	-0.808546	-0.632687	-0.682711	-0.772881	-0.73986	-0.804509	-0.849632	-0.693442	-0.717489	-0.769627	-0.71664	-0.787606	-0.736663	-0.691144
1043	P07737	HUMAN	-0.0241507	0.0849929	0.102213	0.0579389	0.135934	0.100308	0.100308	0.112566	0.189816	0.16978	0.155056	0.187293	0.245302	0.136723	0.199928	0.199722	0.169777	0.187505	0.198327	0.218471	0.234194	0.134011	0.117672	0.15995	0.175128	0.198935	0.218087	0.222539	0.238839	0.158417	0.178378	0.0968432	0.163636	0.213425	0.28308	0.215153	0.238463	0.178399	0.169205	0.144492
1044	P07741	HUMAN	0.0514298	0.13227	0.123345	0.0464481	0.155646	0.226347	0.226347	0.128289	0.226171	0.196964	0.130086	0.160176	0.165608	0.130074	0.140437	0.236558	0.102066	0.197919	0.331775	0.143243	0.176776	0.261648	-0.0290236	0.194279	0.26078	0.274824	0.184574	0.201716	0.28829	0.18942	0.176098	0.132543	0.243243	0.255986	0.226408	0.204431	0.203964	0.192501	0.19528	0.149276
1045	P07762	ECOLI	NA	NA	NA	NA	NA	NA	NA	NA	0.627593	NA	0.987509	1.07662	NA	NA	NA	NA	NA	NA	NA	NA	NA	NA	-0.73577	NA	NA	NA	NA	NA	NA	NA	NA	NA	NA	NA	NA	NA	NA	0.786311	NA	NA
1046	P07806	YEAST	-0.847302	-0.901624	-0.904762	-0.928938	-0.775016	-0.786534	-0.786534	-0.799698	-0.761371	-0.798528	-0.790772	-0.783394	-0.713959	-0.797437	-0.71162	-0.7403	-0.827519	-0.776181	-0.729904	-0.800417	-0.803665	-0.875853	-0.928613	-0.851006	-0.792956	-0.802351	-0.799325	-0.762838	-0.763322	-0.788926	-0.779665	-0.813959	-0.853021	-0.782375	-0.793791	-0.749752	-0.700449	-0.665243	-0.686118	-0.731732
1047	P07807	YEAST	NA	NA	NA	NA	NA	NA	NA	NA	NA	NA	NA	NA	NA	NA	NA	NA	NA	NA	NA	NA	NA	NA	NA	NA	NA	NA	NA	NA	NA	NA	NA	NA	NA	NA	NA	NA	NA	NA	NA	NA
1048	P07813	ECOLI	1.98129	2.14198	2.04964	2.38319	1.83108	1.7603	1.7603	1.92639	2.58204	2.74039	2.70094	2.86977	2.26491	2.2819	2.47974	1.87329	2.03364	1.99589	2.2168	2.23522	2.0646	1.78717	1.90945	1.9687	NA	1.68428	1.76871	2.31561	2.11033	1.79386	2.00149	1.9205	1.67364	1.90522	1.95849	2.35047	2.08087	1.8679	2.05224	1.93795
1049	P07814	HUMAN	0.0168206	0.096887	0.091836	0.042875	0.0972503	0.0857568	0.0857568	0.0892135	0.208028	0.1621	0.168151	0.15423	0.216837	0.110053	0.135405	0.182134	0.14692	0.1618	0.221544	0.185484	0.113138	0.12113	0.0502359	0.114236	0.209945	0.16975	0.216052	0.208071	0.179513	0.1518	0.146672	0.0683222	0.114533	0.174887	0.215134	0.210742	0.193326	0.20227	0.164722	0.139752
1050	P07858	HUMAN	-0.0288079	0.0957898	0.10866	0.10991	0.184244	-0.042841	-0.042841	0.129473	0.162997	0.324097	0.0760359	0.0785317	0.308614	0.157851	0.248494	0.215166	0.211157	-0.171203	-0.0232714	0.120063	0.133353	0.291471	0.122152	0.209208	0.279488	0.0879647	0.136404	0.00849805	0.185482	0.184321	0.114296	-0.0786025	0.122777	0.274851	0.170029	0.336453	0.142634	0.0593225	0.0971317	0.314024
1051	P07884	YEAST	NA	NA	NA	NA	NA	NA	NA	NA	NA	NA	NA	NA	NA	NA	NA	NA	NA	NA	NA	NA	NA	NA	0.250034	0.474441	NA	NA	NA	NA	NA	NA	NA	NA	NA	NA	NA	NA	NA	NA	NA	NA
1052	P07900	HUMAN	0.038267	0.0851927	0.116427	0.0421251	0.0563443	0.111758	0.111758	0.115719	0.216435	0.153864	0.169178	0.160115	0.168339	0.113096	0.165364	0.166201	0.169372	0.205627	0.156071	0.159776	0.134991	0.111044	0.109835	0.113134	0.217521	0.231933	0.214077	0.241609	0.15417	0.145035	0.127655	0.0959492	0.130328	0.25185	0.194051	0.205391	0.206673	0.203011	0.158803	0.162887
1053	P07910	HUMAN	0.00301883	0.0766787	0.101344	0.0133857	0.0814368	0.103422	0.103422	0.128182	0.231237	0.174167	0.211727	0.221717	0.203374	0.170644	0.161103	0.140608	0.156319	0.207522	0.25159	0.217366	0.273135	0.10447	0.0763417	0.174099	0.174669	0.25657	0.223375	0.246092	0.0989524	0.166266	0.126795	0.124623	0.174095	0.204296	0.237623	0.185372	0.292394	0.285734	0.153793	0.221079
1054	P07913	ECOLI	NA	1.59712	1.56366	1.51471	NA	1.80649	1.80649	0.907775	2.47593	2.15127	2.30536	1.96885	0.909255	NA	1.92236	NA	-0.151169	1.39622	NA	1.91426	NA	0.748948	0.810214	1.02265	-0.753903	NA	NA	NA	1.70062	1.52125	1.47091	1.60222	1.17718	NA	NA	1.99068	0.896996	2.05774	2.09976	2.06753
1055	P07919	HUMAN	0.153147	0.229281	0.291037	0.0289123	-0.0263023	0.12539	0.12539	-0.0491496	0.3068	0.218499	0.206038	0.233049	0.158913	0.106618	0.187921	0.162379	0.111286	0.177416	0.307357	0.256402	0.184602	0.0947524	0.133619	0.2548	0.191578	0.194132	0.274631	0.291378	0.184563	0.206749	0.132609	0.0276464	0.119858	0.22046	0.190084	0.152644	0.297824	0.264444	0.154678	0.20206
1056	P07947	HUMAN	0.0412143	-0.071604	0.125417	-0.00211208	0.0993108	0.0896175	0.0896175	0.122384	0.164327	0.0976038	0.113162	0.190274	0.113835	0.203262	0.088746	0.151573	0.14362	0.161816	0.178857	0.179217	0.077306	0.155717	0.0881698	0.198309	0.194975	0.181588	0.122331	0.195601	0.156282	0.17117	0.277691	0.0324433	0.0492019	0.112945	0.135969	0.164364	0.285996	0.17732	0.09254	0.1448
1057	P07948	HUMAN	-0.68043	0.145998	-0.089355	-0.184203	0.124124	-0.0476542	-0.0476542	0.0289733	-0.136628	-0.19424	0.177353	0.753821	-0.496527	-0.837708	-1.18789	0.0363264	0.0501528	-0.311349	-0.322131	-0.86523	NA	-0.0284241	0.156086	0.407949	0.0206974	0.0743595	0.0717879	-0.168911	0.18136	-0.108047	-0.581173	-0.289934	-0.00799701	0.0544248	0.21828	0.133666	0.29417	-0.0430685	-0.255803	-0.0450868
1058	P07954	HUMAN	-0.0290452	0.0586129	0.069162	0.00320205	0.111197	0.0856463	0.0856463	0.0941419	0.188106	0.185128	0.128326	0.157566	0.22754	0.0817089	0.142547	0.178059	0.0961707	0.141043	0.139773	0.157279	0.00374028	0.127407	-0.0409652	0.0738118	0.146047	0.17237	0.206032	0.227288	0.152464	0.140548	0.122324	0.0609531	0.133878	0.179771	0.223082	0.20766	0.17234	0.157497	0.156935	0.0878426
1059	P07991	YEAST	-0.973433	-0.882001	-0.921545	-0.987753	-0.881706	-0.753776	-0.753776	-0.9596	-0.842397	-0.886707	-0.770501	-0.721441	-0.722254	-0.766358	-0.806652	-0.631393	-0.931756	-0.73987	-0.664292	-0.740546	-0.903492	-0.807325	-1.03796	-0.705337	-0.742037	-0.83644	-0.785372	-0.64522	-0.856823	-0.872289	-0.804509	-0.905007	-0.853703	-0.782731	-0.720004	-0.811019	-0.762421	-0.630603	-0.646099	-0.74801
1060	P07992	HUMAN	NA	NA	0.814057	NA	NA	NA	NA	NA	0.348545	0.05408	0.556504	0.924417	NA	NA	NA	NA	-0.0620589	-0.0952424	0.130853	0.194695	0.12656	NA	0.13667	NA	0.444985	0.11358	NA	0.657003	NA	NA	NA	NA	NA	NA	NA	NA	NA	-0.0798458	-0.0999952	NA
1061	P07996	HUMAN	0.0564813	0.147387	0.0587142	0.0767287	0.0132487	0.0753681	0.0753681	0.070031	0.231818	0.249664	0.110355	0.142869	0.223702	0.178635	0.15395	0.12896	0.135838	0.220111	0.132879	0.170387	0.335781	0.20581	0.117724	0.201822	0.0686439	0.192283	0.2808	0.213169	0.152583	0.110666	0.113943	-0.0182557	0.173512	0.237921	0.246092	0.226642	0.156381	0.186291	0.19414	0.207276
1062	P08004	YEAST	NA	NA	NA	NA	NA	NA	NA	NA	-2.05414	-1.20823	0.283056	-1.30461	-0.714915	-0.684363	NA	NA	NA	NA	NA	NA	NA	NA	NA	NA	NA	-1.18149	0.131602	-0.0681429	NA	NA	NA	NA	NA	NA	-0.44125	NA	-0.511225	0.327821	NA	NA
1063	P08018	YEAST	NA	-0.814177	NA	NA	NA	-1.3987	-1.3987	-1.18342	-0.424179	-0.351919	-1.38197	-0.923106	-0.627648	-0.155992	-1.64077	-0.666867	-1.53115	-0.94984	-1.15556	-1.05171	-0.706177	NA	-0.500021	-0.0268233	-1.10738	-1.47051	-1.40999	-1.40994	-0.80315	-0.913113	-1.09334	-0.777905	-1.62708	-1.22351	-0.946789	-1.38711	-0.921265	-0.814887	-0.910245	-1.02489
1064	P08047	HUMAN	-0.111851	0.0491803	0.0763671	-0.00440915	0.138618	0.159009	0.159009	0.232419	0.41253	0.616058	0.0342065	0.0556093	0.431301	0.162885	0.14196	0.102045	0.20698	-0.14409	0.616065	0.141019	0.0665417	0.217625	-0.0429733	0.238135	0.65995	0.317551	0.297918	0.787721	0.375576	0.248816	0.0956719	0.00384285	0.363917	0.2079	0.272793	0.264047	0.233718	0.26136	0.195326	0.285658
1065	P08048;P17010	HUMAN	NA	NA	NA	NA	NA	-0.259247	-0.259247	0.191909	NA	NA	NA	-0.156351	NA	NA	NA	NA	NA	NA	NA	NA	NA	NA	-0.794422	-0.885666	NA	NA	NA	NA	NA	NA	NA	NA	0.475887	NA	NA	NA	NA	NA	NA	NA
1066	P08067	YEAST	NA	NA	NA	NA	-1.11863	-0.950532	-0.950532	-1.11146	-0.793629	-1.39648	-0.622095	NA	NA	NA	-0.537866	-0.650055	NA	-0.817089	-0.845219	-0.745544	NA	NA	NA	NA	2.64708	-1.23442	-0.546649	0.0320875	NA	-1.38721	NA	NA	NA	NA	NA	-0.996219	-0.783676	-0.565694	-0.830382	-0.541962
1067	P08069	HUMAN	NA	NA	NA	NA	NA	NA	NA	NA	NA	NA	NA	NA	NA	NA	NA	NA	NA	NA	NA	NA	NA	NA	NA	NA	NA	NA	NA	NA	NA	NA	NA	NA	NA	NA	NA	NA	NA	NA	NA	NA
1068	P08133	HUMAN	-0.0551429	0.141465	0.0949723	-0.00735955	0.0856737	0.101181	0.101181	0.0842874	0.201046	0.0923282	0.165517	0.148204	0.197776	0.159302	0.149623	0.206187	0.16763	0.221781	0.284911	0.206541	0.176973	0.159263	0.092044	0.203691	0.236884	0.199025	0.323602	0.301535	0.112473	0.142366	0.112396	0.0416249	0.144787	0.189813	0.208641	0.223098	0.19767	0.12723	0.146598	0.195717
1069	P08134	HUMAN	0.0954098	-0.00652285	0.0136993	0.0384206	-0.0219051	0.0662938	0.0662938	0.0966283	0.0438104	-0.0134395	-0.0135775	0.0534848	0.120504	0.0442736	0.109486	-0.0616439	0.23244	0.132026	0.183837	0.321721	-0.019249	0.0799316	-0.0451063	0.0644875	0.232899	0.216869	0.14683	0.197074	0.0919518	0.0583847	0.12285	0.16437	0.0196442	0.0815177	0.0885549	0.065298	0.00773831	0.0619134	-0.0691094	0.0976097
1070	P08174	HUMAN	0.122786	0.116193	0.0917071	0.0271045	0.158158	0.14903	0.14903	0.0631757	0.2235	0.185432	0.222941	0.223801	0.187023	0.0511399	0.152144	0.133818	0.214752	0.25193	0.219953	0.226795	0.143325	0.111539	0.2408	0.150233	0.263769	0.231495	0.303355	0.229635	0.19599	0.212049	0.218801	0.028547	0.156216	0.230954	0.25031	0.184328	0.223289	0.302066	0.122059	0.230759
1071	P08178	ECOLI	1.27522	0.479269	NA	NA	NA	NA	NA	NA	1.73703	1.59132	1.6814	1.77262	-0.719487	NA	NA	NA	NA	1.70462	2.37266	NA	2.3506	2.25633	2.36214	2.28565	NA	NA	NA	NA	NA	-0.697161	1.19675	2.10264	NA	NA	0.176067	NA	NA	-0.49366	2.11079	1.54788
1072	P08192	ECOLI	NA	NA	NA	NA	NA	NA	NA	NA	NA	NA	NA	NA	NA	NA	NA	NA	NA	NA	NA	NA	NA	NA	NA	NA	NA	NA	NA	NA	NA	NA	NA	NA	NA	NA	NA	NA	NA	NA	NA	NA
1073	P08194	ECOLI	2.86198	2.09786	1.66395	2.23952	2.06089	1.71848	1.71848	2.02172	2.01743	1.71968	1.70131	2.00869	1.64876	1.37334	1.46085	1.42313	2.52676	1.71737	2.09519	1.5494	1.49598	2.24928	1.94169	1.93569	NA	NA	NA	NA	1.81272	2.36846	2.09572	1.59211	2.20182	1.81643	1.82938	2.24295	2.33453	1.76478	1.75103	1.75747
1074	P08195	HUMAN	0.033037	0.11459	0.0899662	0.0357191	0.105254	0.104525	0.104525	0.0991338	0.164135	0.135102	0.163775	0.171898	0.205047	0.110385	0.155958	0.173924	0.109826	0.195181	0.217813	0.132493	0.181791	0.0990097	0.0517968	0.1772	0.170581	0.183819	0.236794	0.237977	0.208873	0.176283	0.138419	0.0922972	0.131487	0.217106	0.222052	0.200737	0.228951	0.193654	0.189164	0.152677
1075	P08200	ECOLI	2.1075	2.28181	2.22185	2.12038	2.23713	2.24245	2.24245	2.14241	2.43525	2.31396	2.40901	2.49422	2.25743	2.19329	2.00718	2.19437	2.15718	2.11125	2.21133	2.15699	2.01199	1.91073	1.91646	1.82823	2.14393	2.32759	2.33931	2.35014	2.32526	2.2125	2.13202	2.07638	2.19899	2.2413	2.203	2.14197	2.24704	2.17574	2.06529	2.08162
1076	P08236	HUMAN	0.00830026	0.0757776	0.0719528	-0.0415766	0.099917	0.104462	0.104462	0.195772	0.217945	0.132781	0.111356	0.143524	0.224622	0.20326	0.267668	0.264045	0.237055	0.0845048	0.220586	0.236996	0.177411	0.0584737	0.0453845	0.162557	0.219555	0.29273	0.288481	0.315867	0.315436	0.156475	0.077473	0.0453737	0.15746	0.123934	0.282626	0.232527	0.155584	0.155205	0.169252	0.12232
1077	P08237	HUMAN	-0.058364	0.0238663	0.0811651	-0.053611	0.198567	0.0812845	0.0812845	0.0938061	0.146767	0.116723	0.0907186	0.125984	0.303764	0.130876	0.100975	0.152768	0.107469	0.213622	0.145872	0.165099	0.295666	0.184934	-0.063699	0.176299	0.146049	0.142466	0.182315	0.202971	0.0847878	0.154567	0.161316	0.0741406	0.105978	0.274796	0.179257	0.136385	0.219202	0.150421	0.124604	0.251195
1078	P08238	HUMAN	0.0347678	0.0993454	0.12341	0.0524523	0.0933889	0.100683	0.100683	0.1032	0.216876	0.153763	0.187256	0.158857	0.226827	0.127442	0.15705	0.173705	0.155034	0.144223	0.215489	0.171548	0.17733	0.0775374	0.0476049	0.134672	0.206385	0.191846	0.225223	0.250491	0.19813	0.170658	0.161229	0.0935279	0.15535	0.210866	0.222879	0.199483	0.214184	0.224169	0.186487	0.174211
1079	P08240	HUMAN	0.0705367	0.0907492	0.0892718	-0.0191955	0.121535	0.120906	0.120906	0.10293	0.16265	0.180334	0.169295	0.155249	0.220627	0.0867386	0.113388	0.189801	0.112513	0.193805	0.22001	0.19685	0.340309	0.203172	0.0813017	0.22561	0.23842	0.183651	0.20187	0.221043	0.14091	0.17729	0.126858	0.113086	0.235675	0.242815	0.178922	0.259099	0.216792	0.163098	0.152236	0.150593
1080	P08243	HUMAN	0.0189862	0.0944932	0.136605	0.0371801	0.120456	0.137002	0.137002	0.116635	0.186745	0.187421	0.133579	0.213259	0.20717	0.08459	0.177976	0.17858	0.116868	0.184117	0.238344	0.219219	0.200668	0.159841	0.106294	0.162231	0.248334	0.226811	0.29206	0.272472	0.19036	0.162678	0.116858	0.0561995	0.118487	0.200414	0.195895	0.231623	0.198137	0.212321	0.166192	0.131461
1081	P08244	ECOLI	NA	NA	NA	NA	NA	NA	NA	NA	NA	NA	NA	NA	NA	NA	NA	NA	NA	NA	NA	NA	NA	NA	NA	NA	NA	NA	NA	NA	NA	NA	NA	NA	NA	NA	NA	NA	NA	NA	NA	NA
1082	P08312	ECOLI	1.77268	1.90963	1.74624	1.53776	1.07419	0.722422	0.722422	0.89679	2.076	1.4275	1.94671	2.38554	1.2819	1.57734	1.31657	1.19877	0.524448	1.62789	1.59773	1.94556	1.4095	1.59972	1.68062	1.82448	NA	0.00217401	NA	NA	1.62008	1.62434	1.60103	1.96491	1.16088	1.56358	1.92665	1.89868	1.56243	2.16463	2.02589	2.04779
1083	P08390	ECOLI	NA	NA	NA	-1.25051	NA	NA	NA	NA	0.452745	0.129762	-0.815946	-0.0382781	NA	NA	NA	0.951769	-2.05824	-1.54595	NA	-0.119689	0.393315	2.93168	2.86711	NA	-3.86638	-3.82187	NA	NA	NA	0.0436311	NA	-0.461073	-2.70089	-0.890447	-1.68938	NA	2.17756	NA	NA	NA
1084	P08397	HUMAN	-0.0282832	0.24647	0.141873	0.146441	0.0971489	-0.0110023	-0.0110023	0.164995	0.289391	0.0477804	0.0695916	0.283447	0.335523	0.0100384	0.16305	0.308928	0.027039	0.307327	0.201647	-0.0270451	0.799303	0.628476	0.667684	0.440626	0.344528	0.271216	0.187418	0.320607	-0.206996	0.123152	0.186671	0.193302	0.206691	0.272384	0.282924	0.341689	0.159149	0.324761	0.389396	0.197336
1085	P08417	YEAST	-0.833936	-0.672347	-0.749638	-1.08331	-0.761878	-0.838424	-0.838424	-0.744029	-0.602098	-0.894295	-0.764291	-0.685409	-0.615626	-0.749418	-0.700552	-0.692034	-0.746452	-0.783336	-0.753706	-0.784607	-1.01933	-0.876341	-0.9786	-0.935999	-0.712388	-0.854394	-0.829949	-0.666743	-0.605529	-0.751676	-0.71486	-0.803831	-0.804621	-0.710607	-0.722601	-0.742087	-0.588506	-0.617913	-0.718992	-0.612837
1086	P08456	YEAST	NA	NA	NA	NA	-0.937182	-0.946294	-0.946294	-0.762894	-1.1702	-0.915222	-0.757653	-1.02046	-0.329303	-1.25266	-0.585214	-0.833048	-0.998864	-0.909095	-2.07905	-0.847988	-1.86171	-1.3365	-1.36509	-1.06391	-1.02669	-0.696	-0.648671	-0.896995	-0.714575	-0.978396	-0.429042	-0.991986	-0.991075	-0.785401	-0.74168	-0.917707	-0.838473	-0.715971	-0.591748	-0.922628
1087	P08466	YEAST	NA	NA	NA	NA	NA	NA	NA	NA	NA	NA	NA	NA	NA	NA	NA	NA	NA	NA	NA	NA	NA	NA	NA	NA	NA	NA	NA	NA	NA	NA	NA	NA	NA	NA	NA	NA	NA	NA	NA	NA
1088	P08506	ECOLI	NA	NA	NA	NA	NA	NA	NA	NA	NA	NA	NA	NA	NA	NA	NA	NA	NA	NA	NA	NA	NA	NA	NA	NA	NA	NA	NA	NA	NA	NA	NA	NA	NA	NA	NA	NA	NA	14.2703	14.0456	NA
1089	P08518	YEAST	-0.984145	-0.848263	-0.805834	-0.771654	-0.778741	-0.687589	-0.687589	-0.776984	-0.691277	-0.913194	-0.86409	-0.81213	-0.752693	-0.756615	-0.806474	-0.667362	-0.809231	-0.77417	-0.666146	-0.761417	-0.434655	-0.732027	-0.727957	-0.693902	-0.758954	-0.691001	-0.657099	-0.821156	-0.478379	-0.534879	-0.559226	-0.720092	-0.824367	-0.732496	-0.55693	-0.717322	-0.602783	-0.714062	-0.670763	-0.605648
1090	P08524	YEAST	-0.856839	-0.891035	-0.888229	-0.989707	-0.846983	-0.759327	-0.759327	-0.818675	-0.766879	-0.816408	-0.777357	-0.728728	-0.727903	-0.842054	-0.768725	-0.738796	-0.794714	-0.735235	-0.721531	-0.805727	-0.89757	-1.00139	-0.941214	-0.931416	-0.804458	-0.778604	-0.759471	-0.793942	-0.731495	-0.769132	-0.830092	-0.882259	-0.826523	-0.806974	-0.748776	-0.797534	-0.722108	-0.666288	-0.706774	-0.719652
1091	P08536	YEAST	NA	NA	NA	NA	NA	NA	NA	NA	NA	NA	NA	NA	NA	NA	NA	NA	NA	NA	NA	NA	NA	NA	NA	NA	NA	NA	NA	NA	NA	NA	NA	NA	NA	NA	NA	NA	NA	NA	NA	NA
1092	P08539	YEAST	NA	NA	NA	NA	-1.21878	-1.20006	-1.20006	NA	NA	NA	NA	NA	NA	NA	0.0187761	NA	-0.222584	-0.680872	-0.0258043	0.421745	-1.11862	NA	NA	NA	-1.30981	-0.141656	-0.118787	-0.474267	NA	NA	NA	NA	-0.193677	-0.107072	-1.10042	NA	0.00450323	NA	-0.181827	-0.095045
1093	P08559	HUMAN	0.0157915	0.099793	0.0536928	0.000504714	0.067397	0.0963507	0.0963507	0.0887592	0.182932	0.130192	0.0832705	0.15188	0.216517	0.0675364	0.157348	0.106909	0.137002	0.189695	0.211002	0.128293	0.220397	0.0771996	0.0554402	0.15199	0.169709	0.174736	0.189562	0.278423	0.118888	0.112055	0.121154	0.0544808	0.127637	0.146582	0.174384	0.14136	0.191713	0.151949	0.136805	0.136323
1094	P08566	YEAST	-0.893306	-0.906625	-0.875339	-0.964544	-0.780419	-0.759064	-0.759064	-0.765246	-0.73037	-0.829959	-0.779605	-0.757626	-0.68825	-0.836376	-0.743363	-0.701329	-0.841819	-0.838331	-0.740939	-0.797461	-0.952193	-0.822919	-0.942116	-0.898888	-0.80763	-0.767578	-0.734322	-0.717738	-0.751518	-0.745306	-0.74172	-0.773421	-0.812984	-0.793211	-0.732698	-0.783464	-0.750032	-0.715287	-0.729101	-0.768311
1095	P08574	HUMAN	-0.0862781	0.101684	0.0788222	-0.010483	0.101717	0.0633397	0.0633397	0.127097	0.203083	0.152648	0.158613	0.221728	0.156618	0.137894	0.13627	0.111762	0.121555	0.165944	0.273412	0.18555	0.327273	0.0131449	-0.190309	0.0816444	0.183428	0.13379	0.28042	0.261239	0.20099	0.180708	0.185441	0.0791437	0.114778	0.164178	0.192288	0.226217	0.223187	0.218297	0.126797	0.161755
1096	P08579	HUMAN	-0.0989683	0.0502619	0.147255	0.00402154	0.445746	1.52966	1.52966	0.226395	0.255972	0.270331	0.211367	0.146192	1.23493	2.18248	1.18464	0.284768	-0.122225	0.25363	0.17822	0.294845	0.348632	0.24985	-0.00252718	0.289154	-0.234972	0.0262148	0.534424	0.957127	0.178759	-0.0405757	0.0473063	0.545111	-0.0358913	0.0270746	0.0280721	-0.186225	0.269665	0.340516	0.307682	0.0921396
1097	P08603	HUMAN	0.0905273	-0.0266381	-0.0580963	0.119923	0.180432	0.546246	0.546246	0.0976287	0.149858	0.430786	-0.175629	-0.188376	0.643039	NA	NA	0.00674882	0.509267	0.327852	0.271942	NA	0.218157	0.255496	-0.14498	0.216979	0.729996	0.21373	0.714484	0.184725	0.721249	0.0701943	0.488506	NA	0.35643	0.236047	0.481657	0.0885738	0.183491	0.13633	0.557956	0.272984
1098	P08621	HUMAN	0.060537	0.128155	0.161537	0.077469	0.0205828	0.130907	0.130907	0.111465	0.202351	0.195591	0.167684	0.185747	0.149392	0.0946949	0.163015	0.171496	0.128195	0.166462	0.206977	0.140404	0.146105	0.172169	0.190333	0.279139	0.16529	0.195851	0.249305	0.193152	0.2482	0.180198	0.150062	0.0992929	0.153023	0.263511	0.188869	0.222478	0.215639	0.190474	0.163851	0.156315
1099	P08622	ECOLI	NA	NA	NA	NA	NA	NA	NA	NA	NA	NA	NA	NA	NA	NA	NA	NA	NA	NA	NA	NA	NA	NA	NA	NA	NA	NA	NA	NA	NA	NA	NA	NA	NA	NA	NA	NA	NA	NA	NA	NA
1100	P08648	HUMAN	0.161418	0.09887	0.0147671	-0.0802171	0.254563	0.145603	0.145603	0.133853	0.226439	0.145137	0.203684	0.160886	0.340469	0.15427	0.237981	0.190015	0.0274338	0.350538	0.315634	0.21768	-0.0846832	0.015229	0.144627	0.256141	0.395021	0.0205735	0.16562	0.182289	0.262731	0.086288	0.152911	0.144866	0.0141964	0.299647	0.241605	0.389527	0.19377	0.373773	0.107733	0.222267
1101	P08651	HUMAN	0.00886934	0.286471	0.158288	0.432763	0.1798	0.085875	0.085875	0.224777	0.658684	0.144484	0.389585	0.200845	0.139537	0.351885	0.332475	0.239689	0.303967	0.203058	0.330813	0.472963	-0.0717194	0.245232	-0.128208	0.245121	0.151657	0.200118	0.21894	0.344789	0.055026	0.117466	0.0805804	-0.0284851	0.0786827	0.240369	0.303227	0.548198	-0.155356	0.0382375	0.183132	0.185778
1102	P08670	HUMAN	0.0591165	0.0634026	0.087367	0.0346466	0.076039	0.108259	0.108259	0.104007	0.222795	0.148087	0.170397	0.157913	0.224093	0.150453	0.164387	0.160515	0.135234	0.209649	0.216922	0.230005	0.163236	0.133897	0.0996749	0.0911038	0.191654	0.22328	0.233112	0.264883	0.180262	0.173294	0.155895	0.087009	0.133396	0.198648	0.204881	0.165793	0.198859	0.222473	0.194311	0.195444
1103	P08678	YEAST	NA	NA	NA	NA	NA	NA	NA	-0.602555	NA	NA	NA	NA	NA	NA	NA	NA	-0.957421	-3.3141	-1.02929	-1.78039	NA	NA	NA	NA	-0.826849	-0.18459	-1.09069	-1.64341	NA	NA	-0.42344	NA	-0.421821	NA	-1.05211	NA	-0.163388	-0.669044	-0.699563	-0.580465
1104	P08679	YEAST	-0.645241	-0.616086	-0.753381	-1.03346	-0.877561	-0.630671	-0.630671	-0.646255	-0.937847	-0.91692	-0.91937	-0.730377	-0.572986	-0.608832	-0.566136	-0.713018	-0.940855	-0.896499	-0.748047	-0.60188	-0.773188	-0.842413	-0.813947	-0.784141	-0.971825	-0.799848	-0.72445	-0.81318	-0.838147	-0.809534	-0.873577	-0.798641	-1.01616	-0.743788	-0.586085	-0.81141	-0.647283	-0.690218	-0.662079	-0.75666
1105	P08708	HUMAN	-0.0830114	0.0907073	0.150126	0.0449115	0.113044	0.135532	0.135532	0.0661919	0.170439	0.18316	0.136661	0.165937	0.20753	0.13238	0.1655	0.198868	0.126399	0.161034	0.241776	0.0831907	0.162524	0.0714975	-0.0540075	0.0422955	0.178959	0.188615	0.250353	0.308122	0.258531	0.169385	0.191156	0.0884024	0.1798	0.21776	0.282711	0.336431	0.251483	0.198637	0.156383	0.1494
1106	P08729	HUMAN	0.0367826	0.107814	0.110278	0.041884	0.0654544	0.0834123	0.0834123	0.11571	0.208264	0.144092	0.174822	0.169159	0.198422	0.136207	0.169883	0.156998	0.164773	0.162902	0.193855	0.155024	0.193903	0.175241	0.0637245	0.209854	0.180269	0.208931	0.210061	0.239247	0.20647	0.176808	0.157632	0.0867881	0.153478	0.209119	0.237143	0.193701	0.255067	0.232068	0.17368	0.176178
1107	P08754	HUMAN	0.205657	0.113091	0.127416	-0.00363979	0.14244	0.144072	0.144072	0.149314	0.330259	0.222705	0.210131	0.160804	0.195704	0.18111	0.189077	0.21671	0.0310393	0.231824	0.265649	0.282247	0.0495482	0.143821	-0.0548692	0.269218	0.187608	0.172867	0.248553	0.250886	0.276118	0.202082	0.158648	0.0646245	0.248364	0.240342	0.268802	0.278853	0.18906	0.255728	0.231634	0.227331
1108	P08758	HUMAN	0.024499	0.100231	0.101421	0.0382607	0.111515	0.104964	0.104964	0.129505	0.246915	0.117484	0.15618	0.169188	0.220332	0.123682	0.176593	0.189692	0.109909	0.175691	0.215025	0.203837	0.123006	0.137465	0.0517702	0.206515	0.221568	0.188835	0.235509	0.234344	0.191748	0.160158	0.119633	0.0638226	0.118796	0.195594	0.181893	0.20104	0.21078	0.175852	0.146084	0.120324
1109	P08779	HUMAN	-0.0479943	-0.00302165	0.0374859	-0.119897	0.160411	-0.0123158	-0.0123158	0.277045	0.2635	0.213692	0.276816	0.150134	0.117774	0.0431947	0.0314159	-0.039543	0.181959	0.0392998	0.0554271	-0.0501187	0.268201	0.033983	-0.0396574	0.0951239	0.0912472	0.154912	0.077698	0.211758	0.166654	0.168337	0.12689	0.109143	0.112868	0.212879	0.101591	0.166296	0.217585	0.0789191	0.0360738	0.0591245
1110	P08839	ECOLI	2.25734	2.2225	2.34109	2.08908	1.40301	1.3363	1.3363	1.6068	2.35656	2.35841	2.41949	2.54075	2.0566	2.19622	2.10501	2.16127	1.46824	2.45127	2.34016	2.45444	1.90694	2.03214	1.68744	1.65144	1.51639	1.81695	1.78691	2.16202	2.42616	2.44381	2.34146	2.33034	1.36255	1.82302	2.2659	2.59751	1.68753	2.12225	2.08793	2.06682
1111	P08842	HUMAN	NA	NA	NA	NA	NA	NA	NA	0.0882434	NA	NA	NA	NA	NA	NA	NA	NA	NA	NA	0.296077	NA	NA	NA	NA	NA	-0.0493207	NA	NA	NA	NA	NA	NA	NA	NA	NA	NA	NA	NA	NA	NA	NA
1112	P08865	HUMAN	-0.0111221	0.0858359	0.0921257	0.0027908	0.118224	0.0762894	0.0762894	0.108106	0.183634	0.156396	0.177524	0.181838	0.217592	0.122422	0.144938	0.183105	0.153501	0.238162	0.248831	0.192808	0.0811958	0.0879534	-0.0072124	0.0487949	0.193875	0.197463	0.222136	0.242016	0.220617	0.156349	0.146266	0.0726499	0.141331	0.212857	0.220971	0.189543	0.132785	0.202162	0.167664	0.165046
1113	P08956	ECOLI	NA	NA	NA	NA	NA	-1.73477	-1.73477	NA	NA	NA	NA	NA	NA	NA	NA	NA	NA	NA	NA	NA	NA	NA	NA	NA	NA	NA	NA	NA	NA	NA	NA	NA	NA	NA	NA	NA	NA	NA	NA	NA
1114	P08962	HUMAN	0.114305	0.0878624	0.114908	0.0458177	0.0834341	0.101891	0.101891	0.118478	0.2649	0.309259	0.166777	0.158985	0.192819	0.0877902	0.154101	0.245741	0.142192	0.180793	0.238912	0.309857	0.194546	0.299256	0.188759	0.193089	0.222321	0.149104	0.204042	0.249614	0.0969081	0.1581	0.139825	0.0957944	0.061749	0.189095	0.16185	0.18938	0.172436	0.20038	0.211107	0.228671
1115	P08964	YEAST	NA	-0.748323	0.221572	-0.0338658	NA	-0.644319	-0.644319	NA	NA	NA	NA	NA	NA	-0.0695554	NA	-0.167015	-1.16573	NA	-0.909886	0.203042	1.39568	NA	-1.18652	-1.09691	NA	4.69033	0.164407	-1.44501	-0.590767	NA	-0.805826	-1.08076	4.08734	NA	NA	2.74024	-0.76219	-2.64485	0.211223	0.177208
1116	P08997	ECOLI	5.53357	5.94891	4.53847	3.75206	1.85213	1.69386	1.69386	2.75354	3.39664	2.63571	2.93367	2.32908	2.48	3.38382	3.22506	4.05888	2.35901	1.62289	0.903781	1.44249	-0.341177	1.03421	0.792263	1.94344	1.97892	2.22445	2.5989	2.14626	-0.434346	2.48295	2.53422	2.35516	0.0677663	2.0506	1.86506	1.83157	0.322556	0.597134	1.37123	1.36375
1117	P09001	HUMAN	0.0441453	0.110508	0.0607864	-0.0226839	0.0430568	0.153755	0.153755	0.11594	0.205935	0.17397	0.258199	0.202469	0.159403	0.163106	0.335141	0.429094	0.0754928	0.205334	0.242056	0.195657	0.358854	0.186298	0.117209	0.25041	0.0865125	0.202808	0.352244	0.422206	0.300111	0.26647	0.19189	0.131534	-0.356659	0.254587	0.25798	0.210332	0.275847	0.316217	0.171451	0.338563
1118	P09012	HUMAN	-0.0294788	0.110605	-0.0196013	0.0959852	0.101131	0.141063	0.141063	0.0703074	0.169193	0.158447	0.206358	0.15571	0.290192	0.157673	0.141506	0.213451	0.26586	0.206087	0.257913	0.214408	0.294267	0.173829	0.0823837	0.264703	0.215269	0.210369	0.217791	0.231209	0.154727	0.101325	0.190251	0.102058	0.164014	0.203461	0.262353	0.342991	0.173665	0.181536	0.183057	0.203586
1119	P09029	ECOLI	NA	NA	NA	NA	NA	NA	NA	NA	NA	NA	NA	NA	NA	NA	NA	NA	NA	NA	NA	NA	-0.757773	0.0798678	NA	NA	NA	NA	NA	NA	NA	NA	NA	NA	NA	NA	NA	0.450919	NA	NA	NA	0.581491
1120	P09030	ECOLI	NA	NA	NA	NA	NA	NA	NA	NA	NA	NA	NA	NA	NA	NA	NA	NA	NA	NA	NA	NA	NA	NA	NA	NA	NA	NA	NA	NA	NA	NA	NA	NA	NA	NA	NA	NA	NA	NA	NA	NA
1121	P09032	YEAST	NA	NA	-0.583155	NA	-0.784364	-0.46118	-0.46118	-0.429825	NA	-0.415961	-1.01022	NA	-0.299428	0.117985	-1.00253	-0.782936	-1.14649	-0.454568	-0.677094	NA	-0.442187	-1.51214	0.623373	-1.66401	-0.924646	-0.615812	-0.813868	-0.640762	NA	-0.790922	-0.813388	-0.610969	-0.752559	-0.697242	-0.425212	-0.713861	-0.773482	-0.42712	-0.816756	-0.655489
1122	P09064	YEAST	-0.898035	-0.797697	-0.768527	-0.966562	-0.684204	-0.66856	-0.66856	-0.811683	-0.725443	-0.737887	-0.739099	-0.72871	-0.580793	-0.749298	-0.783427	-0.543247	-0.835779	-0.665154	-0.632881	-0.577498	-0.551077	-0.777759	-0.8273	-0.825369	-0.701318	-0.700013	-0.642631	-0.624691	-0.731292	-0.727399	-0.713494	-0.832179	-0.749729	-0.809157	-0.716173	-0.73193	-0.65023	-0.563455	-0.630253	-0.671917
1123	P09099	ECOLI	NA	NA	NA	NA	NA	NA	NA	NA	NA	NA	NA	NA	NA	NA	NA	NA	NA	NA	NA	NA	NA	NA	NA	NA	NA	NA	NA	NA	NA	NA	NA	NA	NA	NA	NA	NA	NA	NA	NA	NA
1124	P09104	HUMAN	-0.154945	0.00518084	0.00843397	-0.092527	0.0425622	0.0774915	0.0774915	0.127655	-0.0198461	0.189467	0.117114	0.127847	0.152067	0.0291453	0.104765	0.1906	0.130874	0.157457	0.131282	0.095089	0.0891832	0.12909	0.0371907	0.0625345	-0.0349342	0.00719869	0.00271715	0.00896783	0.180219	0.151892	0.135314	-0.0399955	0.104266	-0.019317	0.270638	0.164702	0.136165	0.0521989	0.0667135	-0.040805
1125	P09110	HUMAN	0.00972446	0.14782	0.0758955	-0.0134763	0.100262	0.111446	0.111446	0.0308339	0.146549	0.168337	0.141504	0.132481	0.151737	0.158843	0.166794	0.172766	0.0403965	0.177585	0.27857	0.231481	0.0966001	0.248181	0.115906	0.285276	0.246208	0.15247	0.265029	0.316282	0.277032	0.0783716	0.138462	-0.0657449	0.124987	0.202044	0.259602	0.24005	0.206045	0.125122	0.0737107	0.140671
1126	P09127	ECOLI	0.743321	NA	0.84065	2.56812	NA	NA	NA	NA	2.10691	2.30022	NA	2.92623	NA	NA	NA	NA	NA	0.479329	NA	NA	NA	-0.619791	-1.3459	-0.333945	NA	NA	NA	NA	NA	2.76983	NA	NA	NA	NA	NA	NA	1.90303	-1.03374	3.76639	2.59199
1127	P09132	HUMAN	0.07267	0.178719	0.0633489	0.155661	0.089867	0.094373	0.094373	0.0149301	0.962797	0.768452	0.948792	0.744779	0.206317	0.0531521	0.179064	0.174181	0.156297	0.418938	0.784992	0.675901	-0.311463	-0.390012	-0.0130258	0.157624	0.229783	0.0921075	-0.262524	0.046095	0.215096	0.216601	0.176904	0.0666436	0.0533397	0.0454812	0.262009	0.216159	0.15431	0.121541	0.214752	0.0715156
1128	P09151	ECOLI	NA	NA	NA	NA	0.0410464	0.539564	0.539564	NA	NA	NA	NA	NA	NA	NA	NA	NA	NA	NA	0.305846	NA	NA	-0.0910552	NA	NA	NA	NA	NA	NA	NA	NA	NA	NA	NA	NA	NA	0.287259	NA	NA	NA	0.108069
1129	P09211	HUMAN	NA	NA	NA	NA	NA	NA	NA	NA	1.38679	0.238648	-0.235139	-0.233526	NA	NA	NA	NA	NA	NA	-0.0780402	NA	NA	NA	NA	NA	NA	-1.15486	NA	NA	NA	NA	NA	NA	NA	NA	NA	NA	NA	NA	NA	NA
1130	P09232	YEAST	-0.968819	-0.858182	-0.745889	-0.817812	-1.0606	-0.787687	-0.787687	-0.796605	-0.689683	-0.833238	-0.848022	-0.823549	-0.753553	-0.753696	-0.72739	-0.72758	-0.808379	-0.850386	-0.737628	-0.784862	-0.852998	-0.938784	-1.01951	-0.888289	-0.772587	-0.888872	-0.758058	-0.763885	-0.721226	-0.736417	-0.754692	-0.826772	-0.834343	-0.799089	-0.700374	-0.799807	-0.858379	-0.673065	-0.744784	-0.725449
1131	P09234	HUMAN	0.109678	0.157194	0.0117322	0.0570904	0.11451	0.153553	0.153553	0.120151	0.226069	0.209302	0.18158	0.179513	0.343594	0.0300571	0.200312	0.201497	0.159894	0.225303	0.257048	-0.00587412	0.0925913	0.136067	0.0906747	0.231211	0.145818	0.195565	0.300767	0.313561	0.25617	0.113634	0.199182	0.0872437	0.0257155	0.358095	0.26826	0.189782	0.25367	0.223691	0.244596	0.189222
1132	P09323	ECOLI	NA	NA	NA	NA	NA	NA	NA	NA	NA	NA	NA	NA	NA	NA	NA	NA	NA	NA	NA	NA	NA	NA	NA	NA	NA	NA	NA	NA	NA	NA	NA	NA	NA	NA	NA	NA	NA	NA	NA	NA
1133	P09368	YEAST	NA	NA	NA	NA	NA	NA	NA	NA	NA	NA	NA	NA	NA	NA	NA	NA	NA	NA	NA	NA	NA	NA	NA	NA	NA	NA	NA	NA	-0.631992	NA	NA	NA	NA	NA	-0.00619952	NA	NA	NA	NA	NA
1134	P09372	ECOLI	NA	-1.22096	3.78132	NA	NA	NA	NA	NA	1.62706	1.87505	-0.906885	2.25071	-0.00466178	-0.873492	-0.688419	2.89206	1.65929	1.24531	1.62748	0.0182664	1.85474	0.703577	-2.51302	1.43802	2.88954	1.64075	3.01361	2.74767	1.38757	NA	0.957562	NA	1.26814	1.73721	1.90352	NA	1.05304	0.835736	1.30062	1.47268
1135	P09373	ECOLI	2.24885	2.27961	2.31827	2.31299	2.41653	2.05455	2.05455	2.10618	2.39697	2.35696	2.32626	2.43414	2.33037	2.24764	2.22183	2.26249	2.01262	2.14982	2.21833	2.18862	1.96261	1.89985	1.86537	1.88513	2.33357	2.31553	2.2956	2.32026	2.22118	2.18776	2.16166	2.19959	2.27765	2.40698	2.32389	2.43513	2.2318	2.2044	2.14857	2.21024
1136	P09382	HUMAN	-0.0656447	0.123994	0.107501	-0.0491877	0.0874695	0.126638	0.126638	0.122524	0.255651	0.217107	0.210005	0.173421	0.255306	0.153134	0.237155	0.181635	0.138928	0.183368	0.226901	0.243854	0.17407	0.223917	0.112218	0.146051	0.134328	0.228547	0.277928	0.306268	0.203053	0.215887	0.196268	0.0322067	0.178542	0.217243	0.231538	0.216676	0.234256	0.2203	0.243126	0.172555
1137	P09394	ECOLI	2.20367	2.24783	2.30921	2.23149	2.02762	2.08874	2.08874	2.1462	2.47488	2.34149	2.42542	2.32644	2.24483	2.2134	2.11703	2.16255	2.11868	2.20655	2.23031	2.14785	1.72133	2.01342	1.90855	1.96963	2.15234	2.28879	2.26805	2.24494	2.1087	2.24079	2.20386	2.1352	2.31556	2.38011	2.28358	2.25771	2.34995	2.17832	2.17358	2.0717
1138	P09417	HUMAN	0.153354	0.207621	-0.0194807	0.0971565	0.154561	0.100137	0.100137	0.0996464	-0.0371814	0	0.130724	0	0.116543	0.297187	0.265143	0.158099	-0.0627229	0.0805876	0.0446969	0.106753	-0.0254189	0.0477108	0.0536324	0.2647	0.191984	0.0699058	0.195188	0.224252	0.105281	0.195646	0.214547	-0.0282193	0.050714	0.212495	0.380008	0.396716	0.227208	0.250836	0.286067	0.192435
1139	P09424	ECOLI	NA	NA	NA	NA	NA	NA	NA	NA	NA	NA	NA	NA	NA	NA	NA	NA	NA	2.44707	2.39147	1.18717	NA	NA	NA	NA	NA	NA	2.59384	2.33312	NA	NA	NA	NA	NA	NA	NA	NA	NA	NA	1.88893	1.98829
1140	P09429	HUMAN	0.0981945	0.153312	0.119906	0.0901602	0.107359	0.156921	0.156921	0.0839167	0.145954	0.253521	0.157243	0.227876	0.119656	0.123381	0.20969	0.219913	0.277421	0.126288	0.220553	0.205097	0.288907	0.196282	-0.0581936	0.151936	0.227674	0.196645	0.237757	0.239021	0.237188	0.159932	0.164943	0.0915653	0.152231	0.216775	0.255499	0.218438	0.210168	0.285554	0.270575	0.267791
1141	P09436	YEAST	-0.955692	-0.88021	-0.896235	-0.969111	-0.790687	-0.812196	-0.812196	-0.769963	-0.752762	-0.82705	-0.81287	-0.808049	-0.700882	-0.793919	-0.741872	-0.74691	-0.848915	-0.812166	-0.768953	-0.78411	-0.808219	-0.842802	-0.974947	-0.841963	-0.789832	-0.72788	-0.789951	-0.752046	-0.745119	-0.780289	-0.77399	-0.817213	-0.834207	-0.786127	-0.760138	-0.786923	-0.710744	-0.662284	-0.742504	-0.734859
1142	P09440	YEAST	-0.659758	-0.648377	-0.587735	-0.609381	-0.685922	-0.427771	-0.427771	-0.537487	-0.187802	-0.233596	-0.408964	-0.531988	-0.616305	-0.613571	-0.544468	-0.445944	-0.720256	-0.753347	-0.534873	-0.367221	-0.752898	-0.916975	-0.942506	-0.746098	-0.81269	-0.731396	-0.778608	-0.653488	-0.531814	-0.730103	-0.530355	-0.618497	-0.810355	-0.635955	-0.618847	-0.446086	-0.465705	-0.576764	-0.538272	-0.558824
1143	P09457	YEAST	-1.04882	-1.18757	-1.30375	-1.08676	-0.917827	-0.917667	-0.917667	-0.9181	-1.09228	-1.43146	-0.948562	-1.23887	-0.564444	-0.727433	-1.00281	-0.669079	-0.830183	-0.921756	-0.66792	-0.986223	-1.07088	-1.11161	-0.971338	-1.01959	-0.90395	-0.912092	-0.970296	-0.80501	-0.976109	-0.695795	-1.48279	-0.792121	-0.812159	-0.67099	-0.729114	-0.822247	-0.590029	-0.709022	-0.65624	-0.734592
1144	P09493	HUMAN	-0.0595693	-0.00041455	0.0126204	-0.0113458	-0.0267683	0.142999	0.142999	0.0186915	0.235015	0.0907332	0.127069	0.168739	0.233327	0.192182	0.214417	0.127867	0.276605	0.250998	0.262529	0.0935675	-0.0771355	0.0351598	0.162746	0.023954	0.227535	0.302464	0.124614	0.10471	0.101048	0.156641	0.217452	0.0456229	0.186484	0.140014	0.209985	0.276891	0.14728	0.340188	0.270529	0.147195
1145	P09496	HUMAN	0.0925383	0.102956	0.176062	0.0398624	-0.0850721	0.193701	0.193701	0.0579386	0.202673	0.120588	0.112702	0.0583825	0.212957	0.0642957	0.0922537	0.091468	0.214232	0.259591	0.214244	0.0656611	0.203814	0.192969	-0.0675175	0.132781	0.12824	0.188872	0.205694	0.193863	0.156726	0.194235	0.107657	0.0232943	0.134155	0.121052	0.185388	0.190892	0.242346	0.235828	0.178469	0.173286
1146	P09497	HUMAN	0.226557	0.17867	0.103732	0.152009	-0.220363	0.092513	0.092513	0.0143861	0.256873	0.171004	-0.0213956	0.0241848	0.0953817	-0.0509398	0.195766	-0.0356764	-0.0611534	0.148294	0.153255	-0.137374	0.145809	0.152279	0.119082	0.0646635	0.318868	0.187941	0.179443	0.0891783	0.126935	0.154208	0.164344	-0.0703127	0.260776	0.238021	0.231154	0.143231	0.19433	0.218201	0.067934	0.128528
1147	P09525	HUMAN	0.0750058	0.10304	0.106713	0.00119324	0.0549576	0.0677927	0.0677927	0.13229	0.218916	0.122138	0.17995	0.164222	0.254279	0.142071	0.160271	0.183293	0.0978703	0.183851	0.253556	0.206743	0.292446	0.106805	0.10162	0.153235	0.203688	0.175569	0.199538	0.30231	0.228815	0.210632	0.161267	0.131131	0.15459	0.21931	0.199725	0.198116	0.206198	0.125588	0.13654	0.141876
1148	P09543	HUMAN	0.0794772	0.107546	0.140905	0.0730433	0.0786283	0.0315482	0.0315482	0.119978	0.255622	0.0538552	0.19814	0.182558	0.302585	0.167634	0.205891	0.294615	-0.0052643	0.192646	0.180062	0.277753	0.469681	0.0986259	0.0305268	0.201017	0.14148	0.11442	0.265233	0.248088	0.34847	0.197864	0.14321	0.148216	0.0765395	0.14236	0.206002	0.251625	0.258227	0.170561	0.123056	0.348232
1149	P09546	ECOLI	NA	NA	NA	NA	NA	3.75506	3.75506	1.93614	2.13027	NA	2.48937	2.04662	NA	NA	NA	NA	1.68906	NA	NA	NA	NA	NA	NA	NA	NA	NA	NA	NA	2.03694	NA	NA	NA	NA	NA	NA	NA	2.45313	1.67495	2.47543	2.13814
1150	P09547	YEAST	NA	NA	NA	NA	NA	NA	NA	NA	NA	NA	NA	NA	NA	NA	NA	NA	NA	NA	NA	NA	NA	NA	NA	NA	NA	NA	NA	NA	NA	NA	NA	NA	NA	NA	NA	NA	0.148694	NA	NA	NA
1151	P09551	ECOLI	NA	NA	1.79782	2.34774	2.96537	2.33995	2.33995	1.7252	2.66726	2.61032	2.20747	1.95216	1.57153	1.44494	1.79752	1.63223	1.64746	3.24415	2.40298	2.35117	1.36683	1.80392	NA	NA	NA	NA	NA	NA	1.64306	1.74337	1.89119	1.91205	NA	NA	1.94592	1.73524	1.36127	1.96501	1.85445	1.70238
1152	P09620	YEAST	NA	NA	NA	NA	NA	NA	NA	-1.05191	NA	-0.794003	-1.03205	NA	-0.331893	NA	NA	-0.955511	NA	-1.39796	-0.704093	-0.995576	NA	NA	-1.83156	-0.698775	0.0264832	-0.872571	NA	-0.668181	-0.934942	NA	NA	NA	-1.10492	-0.252934	-0.801683	-0.981284	-0.714992	-0.687954	-0.917231	-0.552818
1153	P09622	HUMAN	-0.0413397	0.139495	0.104688	0.0562004	0.0181675	0.115357	0.115357	0.0954224	0.222145	0.0819126	0.164524	0.184282	0.177672	0.0844201	0.089057	0.184047	0.120055	0.18984	0.185688	0.149547	0.11873	0.0883487	0.0772371	0.178266	0.0524328	0.148792	0.18896	0.210705	0.0990712	0.101186	0.136715	-0.0531639	0.0347657	0.149825	0.185792	0.0518386	0.154359	0.0305831	0.108069	0.101766
1154	P09624	YEAST	-0.806279	-0.773209	-0.797599	-0.820478	-0.741771	-0.66778	-0.66778	-0.801087	-0.725341	-0.788717	-0.729085	-0.706466	-0.672551	-0.736455	-0.632972	-0.655463	-0.865923	-0.772152	-0.705411	-0.756039	-0.826113	-0.83807	-0.936308	-0.758029	-0.860351	-0.797928	-0.785365	-0.686312	-0.630423	-0.789006	-0.706789	-0.780896	-0.852191	-0.71657	-0.677616	-0.743963	-0.710776	-0.670007	-0.676293	-0.682188
1155	P09651	HUMAN	-0.155103	0.22478	0.122976	0.234246	-0.257201	-0.168125	-0.168125	0.16268	0.267305	0.209151	0.289323	0.186617	0.0881651	-0.000312153	0.111155	0.142441	0.121922	0.175065	0.352968	0.255244	0.236758	0.219234	0.18116	0.218818	0.323386	0.131057	0.361662	0.259656	-0.0575979	0.226873	0.199972	-0.014504	0.192582	0.134384	0.327137	0.497568	0.308131	0.215049	0.154822	0.17946
1156	P09661	HUMAN	0.0978113	0.105895	0.0949269	0.00550862	0.0185391	0.108288	0.108288	0.071355	0.180079	0.148171	0.141753	0.151189	0.215784	0.159646	0.163157	0.206984	0.251297	0.133717	0.249766	0.172101	0.026074	0.0310311	0.0607594	0.15041	0.193678	0.189609	0.186419	0.23186	0.254106	0.15716	0.152497	0.0983889	0.131794	0.192113	0.244102	0.158809	0.24154	0.230186	0.196759	0.20641
1157	P09669	HUMAN	0.0992996	0.072529	0.125765	0.120347	-0.103165	0.0510044	0.0510044	0.108388	0.345989	0.138119	0.176023	0.200409	0.213471	0.0866487	0.197821	0.116784	0.140618	0.11854	0.186856	0.128984	0.139754	0.206465	0.0897118	0.170761	0.0162953	0.185473	0.237627	0.320879	0.17597	0.151767	0.0933712	0.0657852	0.0719445	0.228912	0.190477	0.295502	0.197671	0.183384	0.1277	0.175512
1158	P09733	YEAST	-0.979045	-0.91196	-0.898885	-1.07527	-0.792504	-0.817708	-0.817708	-0.775918	-0.74536	-0.807384	-0.706743	-0.742248	-0.686163	-0.75853	-0.779675	-0.651635	-0.826483	-0.82	-0.751917	-0.807429	-0.906577	-0.843447	-1.03803	-0.873489	-0.799804	-0.773614	-0.74152	-0.722714	-0.803832	-0.864428	-0.769137	-0.820636	-0.888724	-0.81131	-0.757235	-0.746469	-0.688392	-0.665161	-0.694256	-0.71929
1159	P09734	YEAST	-1.03145	-0.924793	-0.938735	-0.955109	-1.0138	-0.772584	-0.772584	-0.855513	-0.89835	-0.750952	-0.91933	-0.950879	-0.726264	-0.71616	-0.795925	-0.737895	-0.94346	-0.92707	-0.840889	-0.726542	-0.928629	-0.937183	-1.09282	-0.746284	-0.930042	-0.82136	-0.887977	-0.781824	-1.01516	-0.924284	-0.872114	-0.953046	-0.870665	-0.863977	-0.701659	-0.881617	-0.62414	-0.63163	-0.621343	-0.682893
1160	P09798	YEAST	-0.439206	NA	NA	NA	NA	NA	NA	NA	NA	NA	NA	NA	NA	NA	NA	NA	NA	NA	-0.0941315	NA	NA	NA	0.139036	NA	NA	NA	NA	NA	NA	NA	NA	NA	NA	0.107417	NA	NA	NA	NA	NA	0.0205762
1161	P09831	ECOLI	NA	NA	NA	NA	NA	NA	NA	NA	NA	NA	NA	NA	NA	NA	NA	NA	NA	NA	NA	NA	NA	NA	NA	NA	NA	NA	NA	NA	NA	NA	NA	NA	NA	NA	NA	NA	NA	NA	NA	0.458443
1162	P09874	HUMAN	0.0487102	0.0951872	0.120964	0.0426697	0.111806	0.0883915	0.0883915	0.134488	0.218948	0.139031	0.158638	0.164268	0.212925	0.125955	0.176053	0.189599	0.179421	0.192347	0.256359	0.184758	0.138708	0.0834324	0.0219113	0.143658	0.191305	0.203446	0.246847	0.257846	0.214991	0.177555	0.151804	0.0973709	0.158922	0.215049	0.240714	0.214223	0.199762	0.208689	0.19234	0.170059
1163	P09880	YEAST	NA	NA	NA	NA	-1.01099	-0.786471	-0.786471	-0.917726	NA	0.10569	NA	NA	-0.571892	-0.836394	-0.763292	-0.72759	-0.699079	0.195842	-0.600691	-0.615207	NA	NA	NA	NA	-0.157787	0.16964	0.258687	0.227002	-0.204185	-0.893085	NA	NA	-0.457214	-0.649294	-1.43515	-0.359531	-0.736816	-1.03508	-0.856373	-0.664359
1164	P09884	HUMAN	0.0477931	0.0512586	0.124942	0.146015	0.161453	0.15497	0.15497	0.23576	0.260596	0.151004	0.106592	0.137786	0.22061	0.176613	0.17725	0.251439	0.111383	0.0541695	0.116524	0.226873	0.16336	0.292742	0.035548	0.159355	0.33018	0.299832	0.39027	0.219578	0.315147	0.158939	0.192842	0.215099	0.264914	0.251176	0.289684	0.245224	0.192599	0.135569	0.0386326	0.157155
1165	P09938	YEAST	-0.98469	-0.801825	-0.829489	-0.951249	-0.817939	-0.754711	-0.754711	-0.814141	-0.731554	-0.847639	-0.813079	-0.783774	-0.705404	-0.754971	-0.75169	-0.703789	-0.752727	-0.835303	-0.740124	-0.730076	-0.817728	-0.883696	-0.855747	-0.867766	-0.722024	-0.753609	-0.709138	-0.675434	-0.692009	-0.771585	-0.833728	-0.911731	-0.835019	-0.752796	-0.798019	-0.750926	-0.68664	-0.711583	-0.680832	-0.707187
1166	P09950	YEAST	-1.42827	-1.09421	-1.14509	-1.13674	-1.08428	-1.30323	-1.30323	-1.00282	-0.360477	-1.37912	-2.51163	-0.805376	-1.0259	-0.832798	-0.735591	-0.771359	-0.863854	-0.992142	-1.04208	-0.972948	-0.652974	-0.797472	-0.4831	-1.31831	-1.19314	-0.843145	-0.726682	-0.671629	-0.92919	-0.971524	-0.936346	-1.05346	-1.52769	-1.08615	-1.18879	-0.898247	-0.735332	-0.875449	-0.723464	-0.759985
1167	P09959	YEAST	NA	NA	NA	NA	NA	NA	NA	-1.20768	-12.5426	-0.691344	-1.51963	-2.63716	NA	NA	-1.08122	NA	NA	NA	-0.981522	NA	-0.968862	NA	NA	-0.552855	NA	NA	0.234426	0.33627	NA	-0.282753	NA	-0.0755902	NA	-0.379908	-1.25755	-0.407045	-0.288897	-1.0085	-0.843917	-0.690789
1168	P09960	HUMAN	0.0404879	0.121868	0.123559	0.013975	0.145427	0.148697	0.148697	0.1161	0.228089	0.15445	0.1729	0.146836	0.200952	0.100678	0.144111	0.174018	0.182755	0.210355	0.232459	0.16527	0.229694	0.0977761	0.0365086	0.0628838	0.215627	0.224551	0.262681	0.301235	0.179593	0.189319	0.184698	0.0856961	0.150557	0.209295	0.250974	0.258061	0.193778	0.231196	0.197626	0.149952
1169	P09972	HUMAN	-0.0296161	0.039597	0.149931	-0.740607	0.13986	-0.372734	-0.372734	0.189939	0.334372	0.164503	0.193036	0.116614	0.159289	-0.678285	0.110566	0.260536	-0.227615	0.116239	0.326433	0.455658	0.298518	0.35436	0.0767346	0.237308	0.517031	-0.546999	0.060656	0.165057	-0.62674	0.159585	-0.180336	0.0684754	0.155631	0.195864	0.256764	0.391776	-0.261034	0.257563	0.260706	0.229586
1170	P0A698	ECOLI	NA	NA	NA	NA	NA	NA	NA	NA	NA	NA	NA	NA	NA	NA	NA	NA	NA	NA	NA	NA	NA	NA	NA	NA	NA	NA	NA	NA	NA	NA	NA	NA	NA	NA	NA	NA	NA	NA	NA	NA
1171	P0A6A0	ECOLI	NA	NA	NA	NA	NA	NA	NA	NA	NA	NA	NA	NA	NA	NA	NA	NA	NA	NA	NA	NA	NA	NA	NA	NA	NA	NA	NA	NA	NA	NA	NA	NA	NA	NA	NA	NA	NA	NA	NA	NA
1172	P0A6A3	ECOLI	2.06184	2.42676	2.24681	2.26338	2.83791	2.41958	2.41958	2.33878	2.60468	2.64557	2.5897	2.5169	2.44425	1.57036	2.17789	2.37776	2.50509	2.28209	2.28689	2.38198	2.26922	2.08782	1.90102	2.22177	2.74728	2.49301	2.76511	2.76887	2.45428	2.37907	2.43238	2.21253	2.60003	2.4842	2.34305	1.62443	2.4319	2.42968	2.09272	2.25979
1173	P0A6A6	ECOLI	-0.363618	NA	NA	NA	NA	NA	NA	NA	NA	NA	NA	NA	NA	NA	NA	NA	NA	0.35091	NA	NA	NA	NA	NA	NA	NA	NA	NA	0.257163	NA	NA	NA	NA	NA	NA	NA	NA	NA	-0.144698	NA	NA
1174	P0A6A8	ECOLI	2.17266	2.3277	2.28853	2.18927	2.16506	1.95583	1.95583	2.09038	2.48361	2.37043	2.4179	2.42514	2.28095	2.23596	2.30578	2.33909	2.23211	2.2404	2.36124	2.23135	1.66452	2.10867	1.74527	1.97466	2.43716	2.40133	2.39265	2.39997	2.22702	2.36706	2.2855	2.28265	2.34688	2.37714	2.30385	2.46041	2.41928	2.3038	2.25989	2.20641
1175	P0A6B7	ECOLI	2.19476	2.30103	2.38924	2.04174	2.28831	2.33246	2.33246	2.14965	2.23801	2.23785	2.06685	2.18136	2.37888	2.10411	2.17968	1.9638	2.01551	2.1355	2.03383	2.06873	2.03852	1.94287	1.50582	1.89233	3.14584	0.783864	1.91659	1.75531	2.06866	1.83496	1.71751	1.7549	1.74405	1.76835	2.11912	2.33949	1.93223	1.91056	1.85403	1.80338
1176	P0A6C8	ECOLI	NA	NA	NA	NA	NA	NA	NA	NA	NA	NA	NA	NA	NA	NA	NA	NA	NA	NA	NA	NA	NA	NA	NA	NA	NA	NA	NA	NA	NA	NA	NA	NA	NA	NA	NA	0.112427	NA	NA	NA	-0.00100292
1177	P0A6D7	ECOLI	NA	NA	NA	NA	NA	NA	NA	NA	NA	NA	NA	NA	NA	NA	NA	NA	NA	NA	NA	NA	NA	NA	NA	NA	NA	NA	NA	NA	NA	NA	NA	NA	NA	NA	NA	NA	NA	NA	NA	NA
1178	P0A6E4	ECOLI	NA	NA	NA	NA	NA	-0.033953	-0.033953	NA	NA	NA	NA	NA	NA	NA	NA	NA	NA	NA	NA	NA	NA	NA	NA	NA	NA	NA	NA	NA	2.15925	NA	NA	NA	NA	NA	NA	NA	NA	NA	NA	NA
1179	P0A6E6	ECOLI	2.39187	2.51267	2.42399	2.34917	NA	NA	NA	2.39788	3.12906	NA	2.75121	NA	2.33598	2.68307	2.40036	NA	2.54714	2.79378	2.47176	2.34057	NA	NA	NA	NA	NA	NA	NA	NA	NA	2.32613	2.63869	NA	NA	2.70993	2.50558	NA	3.20522	3.78591	2.51555	2.45812
1180	P0A6F1	ECOLI	NA	NA	NA	NA	2.98901	2.82092	2.82092	2.32571	NA	2.32694	NA	NA	1.83615	NA	NA	NA	2.85633	-0.522554	-0.772746	NA	NA	NA	NA	NA	NA	NA	NA	NA	NA	NA	NA	NA	NA	NA	NA	NA	2.52819	0.949759	1.71426	0.870205
1181	P0A6F3	ECOLI	2.14119	2.20775	2.2235	2.16465	2.29909	2.1395	2.1395	2.11922	2.4158	2.37396	2.39841	2.37764	2.23455	2.11644	2.1601	2.18894	2.13648	2.09751	2.14162	2.08654	1.92365	1.91657	1.82455	1.92594	2.27039	2.32095	2.29963	2.30349	2.2466	2.21008	2.18341	2.13684	2.23538	2.32983	2.31417	2.31237	2.23926	2.23468	2.16371	2.09232
1182	P0A6F5	ECOLI	2.12901	2.19631	2.15081	1.91133	2.28899	2.15212	2.15212	2.11724	2.26284	1.97348	1.94729	1.85224	2.13407	2.10003	2.00497	2.08528	1.8971	1.85139	2.07161	2.02557	1.90198	1.87823	1.79509	1.85261	2.12696	1.92145	2.26529	2.04069	2.13369	2.24285	2.04928	2.01979	2.27953	2.34775	2.33234	2.27322	2.08031	2.0606	2.06479	1.98643
1183	P0A6F9	ECOLI	2.28756	2.25454	2.29448	2.23473	2.21664	2.08312	2.08312	2.15455	2.41705	2.33405	2.42469	2.37782	2.31634	2.20476	2.21913	2.23035	2.15249	2.24346	2.3354	2.14405	2.01726	1.99806	1.91867	2.04806	2.18044	2.4492	2.38918	2.42175	2.23882	2.31529	2.3323	2.18488	2.27322	2.30985	2.4014	2.25702	2.26983	2.30225	2.29659	2.23498
1184	P0A6G3	ECOLI	NA	NA	NA	NA	NA	NA	NA	NA	NA	NA	NA	NA	NA	NA	NA	NA	NA	NA	NA	NA	NA	NA	NA	NA	NA	NA	NA	NA	NA	NA	NA	NA	NA	NA	NA	NA	NA	NA	NA	NA
1185	P0A6G7	ECOLI	NA	NA	NA	NA	2.13066	1.22305	1.22305	0.782934	0.743853	NA	1.89263	0.239965	2.01469	NA	NA	NA	NA	1.9871	1.57946	NA	NA	NA	NA	NA	NA	NA	NA	NA	-0.00304616	NA	NA	NA	NA	2.14776	1.72389	NA	1.86398	1.62742	1.74158	1.65822
1186	P0A6H1	ECOLI	NA	-5.49072	NA	NA	1.99257	0.379557	0.379557	0.248184	NA	-1.77672	NA	NA	-5.77727	NA	NA	-0.401693	3.1471	-0.902241	NA	5.09806	1.55531	-5.01688	NA	1.48604	1.47783	-0.0958585	NA	7.94371	-2.41585	0.526805	-6.27125	2.60356	1.32399	-0.801463	-5.61494	NA	-1.18289	2.50924	2.01021	2.29732
1187	P0A6H5	ECOLI	0.0241856	1.18245	0.477545	0.931301	-0.17138	0.0616916	0.0616916	1.76473	1.01152	1.36397	0.435654	0.568426	1.74315	1.34376	0.341752	0.652558	-0.458753	0.768708	0.85307	1.71988	1.93425	0.584195	1.08541	0.590734	2.00116	-0.336422	0.0182095	0.22593	1.38771	1.32069	1.31227	0.244274	-0.76127	0.892271	1.53141	1.48603	2.25397	1.33543	1.30234	1.8605
1188	P0A6I0	ECOLI	NA	NA	NA	NA	NA	NA	NA	NA	NA	NA	NA	NA	NA	NA	NA	NA	NA	NA	NA	NA	NA	NA	NA	NA	NA	NA	NA	NA	NA	NA	NA	NA	NA	NA	NA	NA	NA	NA	NA	NA
1189	P0A6I3	ECOLI	-0.0494616	NA	NA	NA	-0.000423978	NA	NA	NA	NA	NA	NA	NA	NA	NA	NA	NA	NA	NA	NA	NA	NA	NA	NA	NA	NA	NA	NA	NA	NA	NA	NA	NA	NA	NA	NA	-0.117374	NA	NA	NA	NA
1190	P0A6J5	ECOLI	NA	NA	NA	NA	2.40623	-0.38823	-0.38823	3.50144	0.886419	0.740658	1.69374	-0.0978878	-2.23207	NA	-1.44091	NA	-1.01173	0.264533	0.2872	0.802584	-1.20777	NA	-3.18855	NA	NA	NA	-0.560147	0.468287	-0.842364	-0.0117078	-1.276	-0.659744	2.44046	1.08209	1.97089	NA	0.802616	1.08846	1.63387	-0.211787
1191	P0A6J8	ECOLI	-0.11377	0.0474013	0.207151	0.0654403	0.157774	0.0257186	0.0257186	0.208497	0.262121	0.0592431	0.150119	0.180785	NA	0.0926506	NA	0.15614	0.238987	NA	NA	0.291904	0.0969502	0.178822	0.193455	0.13393	NA	NA	NA	NA	NA	0.186953	0.146182	0.0926952	0.426119	0.24042	0.264403	0.0682654	0.336083	NA	0.298684	0.241798
1192	P0A6K3	ECOLI	NA	NA	NA	NA	NA	NA	NA	NA	NA	NA	NA	NA	NA	NA	NA	NA	NA	NA	NA	NA	NA	NA	NA	NA	NA	NA	NA	NA	NA	NA	NA	NA	NA	NA	NA	NA	NA	NA	NA	NA
1193	P0A6K6	ECOLI	2.18554	2.39455	2.21334	2.35501	2.25863	1.97085	1.97085	2.12617	2.07217	1.3177	1.51737	1.8523	2.47837	2.12884	1.95645	2.01661	1.72607	2.20703	1.85772	2.07918	2.01213	1.90417	1.84768	1.75868	2.2959	2.30182	2.63576	2.40488	2.35623	2.30422	2.10266	2.05448	2.38642	2.56913	2.46489	2.21476	2.19372	1.96723	1.97714	1.69293
1194	P0A6L0	ECOLI	2.59319	3.57054	3.19503	2.43449	2.67651	2.54583	2.54583	NA	2.60714	2.15366	2.60415	2.41431	2.84876	2.53795	2.18538	2.92661	2.80987	2.43968	2.92094	1.96283	NA	NA	NA	NA	3.36752	3.35763	3.48217	3.89877	1.83985	NA	0.88122	NA	2.70156	2.78358	3.32824	3.23989	2.5902	2.17885	2.36532	2.34705
1195	P0A6L2	ECOLI	NA	NA	NA	NA	NA	2.49167	2.49167	2.39363	NA	NA	2.41879	2.29559	2.3762	NA	NA	NA	-0.731301	0.458275	NA	NA	NA	1.25981	2.03012	1.03226	NA	NA	NA	NA	NA	NA	NA	NA	NA	NA	NA	NA	1.14624	1.83418	2.14459	2.24888
1196	P0A6L4	ECOLI	NA	NA	NA	NA	NA	NA	NA	NA	0.481499	NA	NA	NA	-0.816545	NA	NA	NA	0.301164	NA	0.403502	0.277971	NA	-1.19119	NA	NA	NA	-0.71217	-0.213632	0.507699	NA	NA	NA	NA	-1.16306	NA	NA	NA	-1.08071	NA	NA	0.747557
1197	P0A6L9	ECOLI	NA	NA	NA	NA	NA	NA	NA	NA	NA	NA	NA	NA	NA	NA	NA	NA	NA	NA	NA	NA	NA	NA	NA	NA	NA	NA	NA	NA	NA	NA	NA	NA	NA	NA	NA	NA	NA	NA	NA	NA
1198	P0A6M2	ECOLI	NA	NA	NA	NA	NA	NA	NA	NA	NA	NA	NA	NA	NA	NA	NA	NA	NA	NA	NA	NA	NA	NA	NA	NA	NA	NA	NA	NA	NA	NA	NA	NA	NA	NA	NA	NA	NA	NA	NA	NA
1199	P0A6M8	ECOLI	2.11247	2.24277	2.22861	2.17454	2.44464	2.19368	2.19368	2.2066	2.21776	2.27037	2.24494	2.14574	2.2791	2.14092	2.12429	2.20209	2.12784	2.13865	2.18653	2.11256	2.0154	1.89044	1.77507	1.88645	2.22541	2.22617	2.3375	2.31926	2.27062	2.15232	2.05304	2.08676	2.22113	2.26079	2.35484	2.33457	2.32816	2.21435	2.19247	2.19437
1200	P0A6N4	ECOLI	2.25169	2.42131	2.40648	2.21216	2.36483	2.05082	2.05082	NA	2.37596	2.24102	2.26399	2.31198	2.29442	2.10871	2.14131	2.34969	2.00908	2.22561	2.26898	2.07568	2.52959	2.10807	2.35969	2.14703	NA	NA	NA	NA	2.2553	2.2491	2.29064	2.22798	2.61104	2.54956	2.37893	2.34364	2.32994	1.96654	2.03615	1.92988
1201	P0A6N8	ECOLI	1.8815	2.29471	NA	NA	NA	NA	NA	NA	NA	NA	NA	NA	NA	NA	NA	NA	NA	2.27503	NA	NA	NA	NA	NA	NA	NA	NA	NA	NA	NA	2.72011	NA	NA	1.08058	NA	1.962	NA	NA	2.21571	2.33751	2.32687
1202	P0A6P1	ECOLI	2.1601	2.18044	2.20038	2.14996	1.90277	1.75593	1.75593	2.08802	2.37706	2.11243	2.1994	2.22039	2.11716	2.11982	2.25397	2.23462	2.07741	2.00209	2.09401	2.15799	1.90215	1.8367	1.63924	1.77631	2.12757	2.2809	2.27186	2.20721	1.97551	2.07257	2.05939	1.92062	2.17331	2.23991	2.23688	2.00207	2.19621	2.05982	2.03872	2.00307
1203	P0A6P5	ECOLI	NA	NA	NA	NA	NA	NA	NA	NA	NA	NA	NA	NA	NA	NA	NA	NA	NA	NA	NA	NA	NA	NA	NA	NA	NA	NA	NA	NA	NA	NA	NA	NA	NA	-0.558891	NA	NA	NA	NA	NA	NA
1204	P0A6P7	ECOLI	NA	NA	NA	NA	NA	NA	NA	NA	NA	NA	NA	NA	NA	NA	NA	NA	NA	NA	NA	NA	NA	NA	NA	NA	NA	NA	NA	NA	NA	NA	NA	NA	NA	NA	NA	NA	NA	NA	NA	NA
1205	P0A6P9	ECOLI	1.99196	1.91775	2.23807	2.08379	2.43017	2.19624	2.19624	2.21726	2.30397	2.42265	2.41566	2.34755	2.29907	2.16668	2.06078	2.24516	2.12958	1.86165	2.05352	1.8629	1.85485	1.89066	1.68134	1.63191	2.34117	2.37644	2.34845	2.36645	2.15754	2.17856	2.15601	2.08042	2.33502	2.27824	2.38227	2.13005	2.23056	2.0925	2.11772	2.13775
1206	P0A6Q3	ECOLI	2.12901	NA	2.30018	2.16642	NA	1.00967	1.00967	1.78816	2.27218	2.32216	2.53885	2.66155	2.07747	1.9442	NA	2.13559	1.99279	2.24852	2.23583	2.08843	2.05145	NA	NA	1.67964	NA	NA	NA	NA	1.88032	1.7331	1.71825	1.7934	1.87524	NA	1.94564	1.84417	2.32361	2.37269	2.23451	2.22198
1207	P0A6R0	ECOLI	NA	NA	NA	2.2013	NA	NA	NA	NA	2.48074	2.19556	NA	2.36737	2.18712	NA	1.64302	2.26812	NA	2.09625	2.15154	2.09462	NA	NA	NA	NA	NA	NA	NA	NA	2.00031	NA	NA	NA	NA	NA	2.60469	2.548	2.50652	NA	2.18572	2.33109
1208	P0A6S7	ECOLI	NA	NA	NA	NA	NA	NA	NA	NA	NA	NA	NA	NA	NA	NA	NA	NA	NA	NA	NA	NA	-0.699392	-0.962052	-0.91744	-0.925201	NA	NA	NA	NA	NA	NA	NA	NA	NA	NA	NA	NA	NA	NA	NA	NA
1209	P0A6T1	ECOLI	2.17932	2.21977	2.12038	2.55436	2.21016	2.24123	2.24123	2.26149	2.26065	1.89887	2.15946	1.84895	2.22526	2.07824	2.1408	2.40395	1.44921	1.75163	2.15896	2.09318	2.20543	2.14573	1.96993	2.14151	2.52898	1.35148	1.6401	2.49627	2.11316	2.03502	1.79109	1.90882	1.21019	2.5858	2.43521	2.27261	2.04255	1.97151	1.99856	2.06038
1210	P0A6T5	ECOLI	NA	NA	NA	NA	NA	NA	NA	NA	NA	NA	NA	NA	NA	NA	NA	NA	NA	NA	NA	NA	-0.743229	NA	NA	NA	NA	NA	NA	NA	NA	NA	NA	NA	NA	NA	NA	NA	NA	NA	NA	NA
1211	P0A6T9	ECOLI	NA	NA	NA	NA	NA	NA	NA	NA	NA	NA	NA	NA	NA	NA	NA	NA	NA	NA	NA	NA	NA	NA	NA	NA	NA	NA	NA	NA	NA	NA	NA	NA	NA	NA	NA	NA	NA	NA	NA	NA
1212	P0A6U8	ECOLI	NA	NA	NA	NA	NA	NA	NA	NA	NA	NA	NA	NA	NA	NA	NA	NA	NA	NA	NA	NA	NA	NA	NA	NA	NA	NA	NA	NA	NA	NA	NA	NA	NA	NA	NA	NA	NA	NA	NA	NA
1213	P0A6V1	ECOLI	3.90225	NA	NA	2.61931	2.86181	2.91529	2.91529	2.19188	1.95035	1.55078	2.28876	1.69851	2.42826	1.01137	NA	2.80241	1.98708	2.27499	0.887397	1.85651	1.4009	2.01618	2.14349	NA	NA	NA	NA	NA	NA	2.15813	2.06546	NA	NA	2.22016	2.28905	2.67606	1.49695	2.08118	1.74433	1.46068
1214	P0A6V8	ECOLI	NA	NA	NA	NA	NA	NA	NA	NA	NA	NA	NA	NA	NA	NA	NA	NA	NA	NA	NA	NA	NA	NA	NA	NA	NA	NA	NA	NA	NA	NA	NA	NA	NA	NA	NA	NA	NA	NA	NA	NA
1215	P0A6W5	ECOLI	NA	NA	NA	NA	NA	NA	NA	NA	2.09681	2.98293	NA	0.516238	NA	NA	NA	NA	NA	NA	NA	NA	NA	NA	NA	NA	NA	NA	NA	NA	NA	NA	NA	NA	NA	NA	1.26011	0.21794	0.285409	0.539108	NA	NA
1216	P0A6W9	ECOLI	NA	NA	NA	NA	NA	NA	NA	NA	NA	NA	NA	NA	NA	NA	NA	NA	-0.815002	NA	NA	NA	NA	NA	NA	NA	NA	0.115134	NA	NA	NA	NA	NA	NA	-0.0139663	NA	NA	NA	NA	NA	NA	NA
1217	P0A6X7	ECOLI	1.94258	NA	2.26937	2.45239	1.8732	1.33932	1.33932	2.49611	2.50767	2.65254	2.60303	2.52679	2.4708	2.41758	2.29033	2.47791	1.55757	1.95886	2.43277	2.03323	2.22893	0.838439	0.802515	0.855218	1.51449	1.54352	1.87277	2.24502	1.81313	1.29818	1.70216	1.42321	1.28208	1.24328	1.02828	NA	2.40606	2.33836	2.39636	2.47696
1218	P0A6Y1	ECOLI	NA	NA	NA	NA	NA	NA	NA	NA	NA	NA	NA	NA	NA	NA	NA	NA	NA	NA	NA	NA	NA	NA	NA	NA	NA	NA	NA	NA	NA	NA	NA	NA	NA	NA	NA	NA	NA	NA	NA	NA
1219	P0A6Y5	ECOLI	NA	NA	NA	NA	NA	NA	NA	NA	1.91709	1.04847	NA	NA	NA	NA	NA	NA	NA	NA	2.3874	NA	NA	NA	NA	NA	NA	NA	NA	NA	NA	NA	NA	NA	NA	NA	NA	NA	0.671537	NA	2.0965	2.09843
1220	P0A6Y8	ECOLI	2.05912	2.27696	2.37313	2.20177	2.33254	2.11969	2.11969	2.04195	2.45455	2.38223	2.30209	2.34708	2.32972	2.19503	2.18103	2.19784	2.0686	2.16931	2.2211	2.1696	1.91486	2.02261	1.99074	2.03898	2.30266	2.36825	2.39856	2.36611	2.22167	2.1658	2.20068	2.03952	2.23424	2.27682	2.40606	2.40447	2.25966	2.09663	2.19027	2.11663
1221	P0A6Z1	ECOLI	NA	NA	NA	NA	NA	NA	NA	NA	NA	NA	NA	NA	NA	NA	NA	NA	NA	-0.0701108	NA	NA	NA	NA	NA	NA	NA	NA	NA	NA	NA	NA	NA	NA	NA	NA	NA	NA	NA	0.334096	0.822693	0.749476
1222	P0A6Z3	ECOLI	2.38104	2.44379	2.45807	2.38902	2.19967	2.20244	2.20244	2.36763	2.48514	2.87717	2.86453	2.5739	2.26883	1.94542	2.19609	2.25371	2.07497	2.26383	2.81858	2.37344	0.723059	1.8983	1.96017	2.00909	2.50157	2.24095	2.31829	2.37112	2.42614	2.22914	2.32589	2.24863	2.33948	2.35192	2.07454	2.62196	2.16215	1.95983	2.19544	2.29553
1223	P0A705	ECOLI	2.22059	1.10468	-0.116225	NA	2.73443	2.32171	2.32171	2.3094	1.24538	1.44294	NA	1.73946	NA	2.26352	NA	2.24203	1.45679	1.56267	1.75782	1.43589	2.10612	1.94523	1.66891	1.80835	NA	1.49075	2.07463	2.21406	1.26144	2.34313	1.86701	NA	1.73785	2.0635	1.10472	1.77879	1.64867	1.50614	1.57906	1.47958
1224	P0A707	ECOLI	1.68202	1.46122	1.10461	1.18743	2.56338	2.65205	2.65205	2.41078	2.09261	2.35228	2.43161	2.5428	2.67934	1.63294	2.54789	2.90612	2.81155	2.03554	2.55539	3.25128	2.0729	2.22669	2.17417	2.03652	2.59164	3.65836	2.981	3.18044	2.6836	2.35827	2.1806	2.28962	1.72532	2.29079	1.84401	1.4894	2.2421	2.17062	2.05009	2.15687
1225	P0A715	ECOLI	1.9361	1.72483	1.75621	1.35513	NA	NA	NA	NA	1.43268	1.5884	1.65315	1.93626	1.45924	1.85892	1.77839	1.9931	1.33321	1.58966	1.06941	1.24378	NA	NA	NA	NA	NA	NA	NA	NA	NA	NA	NA	NA	NA	2.80994	2.18918	1.4951	NA	1.85688	1.65711	1.66258
1226	P0A717	ECOLI	NA	NA	NA	NA	NA	NA	NA	NA	4.15406	4.00776	4.71362	4.01032	NA	NA	NA	NA	NA	3.80306	3.04307	NA	NA	NA	1.78249	1.77948	1.09548	NA	NA	2.93727	3.20254	NA	2.96163	NA	NA	3.13338	3.81267	NA	NA	1.92297	0.851015	NA
1227	P0A720	ECOLI	NA	NA	NA	NA	NA	NA	NA	NA	NA	NA	NA	NA	NA	NA	NA	NA	NA	NA	NA	NA	NA	NA	NA	NA	NA	NA	NA	NA	NA	NA	NA	NA	NA	NA	NA	NA	NA	NA	NA	NA
1228	P0A722	ECOLI	NA	NA	NA	NA	NA	NA	NA	NA	NA	NA	NA	NA	NA	NA	NA	NA	NA	NA	NA	NA	NA	NA	NA	NA	NA	NA	NA	NA	NA	NA	NA	NA	NA	NA	NA	NA	NA	NA	NA	NA
1229	P0A729	ECOLI	NA	NA	NA	NA	NA	NA	NA	NA	NA	NA	NA	NA	NA	NA	NA	NA	NA	NA	NA	NA	NA	NA	NA	NA	NA	NA	NA	NA	NA	NA	NA	NA	NA	NA	NA	NA	NA	NA	NA	NA
1230	P0A731	ECOLI	NA	NA	NA	NA	NA	NA	NA	NA	NA	NA	NA	NA	NA	NA	NA	NA	NA	NA	NA	NA	NA	NA	NA	NA	NA	NA	NA	NA	NA	NA	NA	NA	NA	NA	NA	NA	NA	NA	NA	NA
1231	P0A734	ECOLI	NA	NA	NA	NA	NA	2.2136	2.2136	2.69594	NA	2.15048	2.89447	2.10908	NA	NA	NA	NA	NA	NA	2.43977	NA	NA	2.57541	2.4241	NA	NA	NA	NA	NA	NA	NA	NA	NA	NA	2.0261	2.62674	NA	NA	1.61606	1.96749	2.05813
1232	P0A742	ECOLI	-0.648853	-0.00505824	NA	-0.709389	-1.33254	NA	NA	NA	NA	-1.60418	NA	NA	-0.15222	-0.240824	NA	NA	NA	NA	NA	NA	NA	NA	NA	NA	NA	NA	NA	0.650019	NA	NA	NA	NA	NA	-0.107464	-0.0316638	-0.08829	NA	0.212572	NA	0.139499
1233	P0A744	ECOLI	NA	NA	NA	NA	NA	NA	NA	1.08367	NA	NA	NA	NA	NA	NA	NA	NA	NA	NA	NA	NA	NA	0.184126	0.479149	0.441597	1.53558	0.589562	NA	NA	NA	NA	NA	NA	NA	0.497239	NA	NA	NA	NA	1.6376	NA
1234	P0A746	ECOLI	NA	NA	NA	NA	NA	NA	NA	NA	2.70526	NA	NA	NA	NA	NA	NA	NA	NA	NA	NA	NA	NA	NA	NA	NA	NA	NA	NA	NA	NA	NA	NA	NA	NA	NA	NA	NA	NA	NA	NA	NA
1235	P0A749	ECOLI	NA	NA	NA	NA	NA	NA	NA	NA	0.274532	NA	0.0736862	NA	-0.506316	NA	-0.4561	NA	NA	1.00695	NA	NA	NA	NA	NA	NA	NA	NA	NA	NA	NA	NA	NA	NA	NA	NA	NA	NA	NA	NA	0.856968	0.751927
1236	P0A759	ECOLI	2.1151	2.60344	NA	4.3042	5.092	2.27583	2.27583	1.97612	4.26144	2.94539	3.12413	3.0071	2.9468	2.17864	3.427	NA	1.84385	2.18989	2.85938	2.44626	NA	1.61206	1.98246	1.5932	NA	NA	NA	NA	2.5328	NA	2.67508	NA	1.7429	2.72065	2.75758	3.78864	2.09044	2.52696	2.4165	2.16681
1237	P0A761	ECOLI	NA	NA	NA	NA	NA	NA	NA	NA	NA	NA	NA	NA	NA	NA	NA	NA	NA	NA	NA	NA	NA	NA	NA	NA	NA	NA	NA	NA	NA	NA	NA	NA	NA	NA	NA	NA	NA	NA	NA	NA
1238	P0A763	ECOLI	2.16959	2.18943	2.12006	2.10169	2.33811	2.16477	2.16477	2.27965	3.00139	2.5293	2.46666	2.42414	2.25444	2.2707	2.26952	2.39634	2.04031	2.0161	2.22773	2.07747	1.99887	2.04964	1.88631	1.91053	2.16876	2.17477	1.77281	2.36805	2.47136	2.13661	2.17095	1.72241	2.29166	2.18171	1.61088	2.25383	2.31208	2.31145	2.21878	2.06371
1239	P0A780	ECOLI	NA	NA	NA	NA	NA	NA	NA	NA	NA	NA	NA	NA	NA	NA	NA	NA	NA	NA	NA	NA	NA	NA	NA	NA	NA	NA	NA	NA	NA	NA	NA	NA	NA	NA	NA	NA	NA	NA	NA	NA
1240	P0A784	ECOLI	NA	NA	NA	NA	NA	NA	NA	NA	NA	NA	NA	NA	NA	NA	NA	NA	NA	NA	NA	NA	NA	NA	NA	NA	NA	NA	NA	NA	NA	NA	NA	NA	NA	NA	NA	NA	NA	NA	NA	NA
1241	P0A786	ECOLI	2.34476	2.45925	2.40853	2.25175	2.38779	2.61717	2.61717	2.21411	2.47225	2.23453	2.41661	2.43992	2.15324	1.75084	2.22617	2.11822	2.48423	2.29112	2.15102	2.02514	2.50428	1.17111	0.769708	0.34144	NA	NA	NA	NA	1.94564	2.17122	2.19896	1.92093	2.74586	2.84247	2.48938	2.37277	2.27784	2.38592	2.388	2.20644
1242	P0A794	ECOLI	NA	NA	NA	NA	NA	NA	NA	NA	0.224704	NA	NA	NA	NA	NA	NA	NA	NA	NA	NA	NA	NA	NA	NA	NA	NA	NA	NA	NA	NA	NA	NA	NA	NA	NA	NA	NA	NA	NA	NA	NA
1243	P0A796	ECOLI	3.19788	2.55045	2.66247	2.52215	2.33761	1.99367	1.99367	1.33861	2.184	0.895456	1.2501	1.46112	1.6312	1.76252	1.67343	2.36192	1.94969	0.500588	1.65441	1.87666	0.0184902	2.06385	2.13833	2.11232	2.96588	2.7413	2.2517	2.83716	2.61768	2.45808	2.44684	2.45485	2.16003	2.51191	2.71218	2.2103	2.03617	2.2899	2.11841	2.01879
1244	P0A799	ECOLI	1.98012	2.2007	2.23145	2.12253	2.12297	2.06463	2.06463	2.02427	2.28263	2.26701	2.27928	2.26742	2.19822	2.13543	2.17909	2.18862	2.08595	2.02816	2.0907	2.0199	1.99653	1.81015	1.81431	1.9353	2.39509	2.34972	2.33121	2.30929	2.08649	2.19317	2.02036	1.9729	2.27175	2.24719	2.07368	2.27077	2.29298	2.11564	2.00984	1.96174
1245	P0A7A7	ECOLI	NA	NA	NA	NA	NA	NA	NA	NA	NA	NA	NA	NA	NA	NA	NA	NA	NA	NA	NA	NA	NA	NA	NA	NA	NA	NA	NA	NA	NA	NA	NA	NA	NA	NA	NA	NA	NA	NA	NA	NA
1246	P0A7A9	ECOLI	NA	NA	NA	NA	NA	NA	NA	NA	NA	NA	NA	NA	NA	NA	NA	NA	NA	NA	NA	NA	NA	NA	NA	NA	NA	NA	NA	NA	NA	NA	NA	NA	NA	NA	NA	NA	NA	NA	NA	NA
1247	P0A7B1	ECOLI	NA	NA	NA	NA	NA	NA	NA	NA	NA	NA	NA	NA	NA	NA	NA	NA	NA	NA	NA	NA	NA	NA	NA	NA	NA	NA	NA	NA	NA	NA	NA	NA	NA	NA	NA	NA	NA	NA	NA	NA
1248	P0A7B5	ECOLI	NA	NA	NA	NA	NA	NA	NA	NA	NA	NA	NA	NA	NA	NA	NA	NA	0.184807	NA	NA	NA	NA	NA	NA	NA	NA	0.145631	NA	NA	NA	0.218689	NA	NA	0.107998	0.179426	NA	NA	0.131279	NA	NA	NA
1249	P0A7B8	ECOLI	NA	NA	NA	NA	NA	NA	NA	NA	NA	NA	NA	NA	NA	NA	NA	NA	NA	NA	NA	NA	NA	NA	NA	NA	NA	NA	NA	NA	NA	NA	NA	NA	NA	NA	NA	NA	NA	NA	NA	NA
1250	P0A7C2	ECOLI	NA	NA	NA	NA	NA	NA	NA	NA	NA	NA	NA	NA	NA	NA	NA	NA	NA	NA	NA	NA	NA	NA	NA	NA	NA	NA	NA	NA	NA	NA	NA	NA	NA	NA	NA	NA	NA	NA	NA	NA
1251	P0A7C6	ECOLI	NA	NA	NA	NA	NA	NA	NA	0.692771	NA	NA	NA	NA	NA	2.23341	NA	NA	NA	2.00858	NA	2.42483	NA	NA	NA	NA	NA	NA	NA	NA	NA	NA	NA	NA	NA	NA	NA	NA	NA	2.16615	2.44376	NA
1252	P0A7D4	ECOLI	2.14703	2.03248	2.07083	1.88613	2.08195	2.0517	2.0517	2.05407	2.2315	2.15163	2.19482	2.11979	2.06821	1.84769	1.76889	2.13266	1.87252	1.95829	2.08963	2.16474	1.96385	1.90419	1.80794	1.94953	2.11167	1.84851	1.92181	2.13787	2.14755	2.15501	2.07364	2.13821	2.08451	2.20279	2.12586	2.1984	1.9569	2.12673	2.15998	2.01139
1253	P0A7D7	ECOLI	2.12988	1.98636	2.01618	1.93326	2.84644	2.33335	2.33335	2.19845	2.08967	1.96722	1.99352	2.10629	1.83453	1.96137	2.09804	1.94212	1.62503	2.35122	2.50394	2.12142	2.02621	1.90871	1.91531	2.35132	NA	-0.618916	NA	1.3685	2.03741	2.22872	2.27132	2.29504	1.80453	1.58379	2.18727	1.41988	1.0717	1.78086	1.9887	0.781844
1254	P0A7E1	ECOLI	NA	NA	NA	NA	NA	NA	NA	NA	NA	NA	NA	NA	NA	NA	NA	NA	NA	NA	NA	NA	NA	NA	NA	NA	NA	NA	NA	NA	NA	NA	NA	NA	NA	NA	NA	NA	NA	NA	NA	NA
1255	P0A7E3	ECOLI	NA	NA	NA	NA	NA	NA	NA	-0.648978	NA	NA	NA	NA	NA	NA	NA	NA	NA	NA	NA	NA	NA	NA	NA	NA	NA	NA	NA	NA	NA	NA	NA	NA	-1.11136	NA	NA	NA	NA	NA	NA	NA
1256	P0A7E5	ECOLI	0.549535	0.244607	-0.174432	0.656723	0.428856	1.86531	1.86531	1.8268	1.7795	2.00586	1.32315	1.60422	0.513831	0.684957	0.188433	0.646057	1.89595	1.69252	2.30606	2.0274	1.47895	0.306596	1.07	1.01376	0.933263	1.06164	0.969086	0.794445	1.49532	1.3614	0.768173	0.95941	1.96325	0.52915	0.578534	0.684508	1.17613	1.08167	1.90864	1.46913
1257	P0A7E9	ECOLI	NA	NA	NA	NA	NA	NA	NA	NA	NA	NA	NA	NA	NA	NA	NA	NA	NA	NA	NA	NA	NA	NA	NA	NA	NA	NA	NA	NA	NA	NA	NA	NA	NA	NA	NA	NA	NA	NA	NA	NA
1258	P0A7F3	ECOLI	2.58273	2.88682	2.55538	2.28036	2.81176	2.25469	2.25469	2.1582	2.20389	2.21413	2.06952	2.30339	2.57059	1.93702	1.8324	2.13872	2.07272	2.72588	2.36731	2.22016	1.90293	0.991672	2.10689	1.98945	NA	NA	NA	NA	1.87606	1.69106	1.70489	NA	2.08804	2.49009	2.67146	3.10492	2.00336	2.3877	2.38063	2.1637
1259	P0A7G2	ECOLI	NA	NA	NA	NA	NA	NA	NA	NA	NA	NA	NA	NA	NA	NA	NA	NA	NA	NA	NA	NA	NA	NA	NA	NA	NA	NA	NA	NA	NA	NA	NA	NA	NA	NA	NA	NA	NA	NA	NA	NA
1260	P0A7G6	ECOLI	NA	1.6644	NA	NA	NA	NA	NA	NA	2.00135	1.79908	2.16974	1.81972	NA	NA	6.63271	NA	NA	NA	1.69424	2.42089	2.367	NA	0.864909	0.653719	NA	NA	NA	NA	NA	2.15908	1.99229	NA	1.33566	NA	NA	NA	NA	1.95977	1.84275	2.07986
1261	P0A7I0	ECOLI	NA	NA	NA	NA	NA	NA	NA	NA	NA	NA	NA	NA	NA	NA	NA	NA	NA	NA	NA	NA	NA	NA	NA	NA	NA	0.00373894	0.0847737	0.620372	NA	NA	NA	NA	NA	NA	NA	NA	NA	NA	NA	NA
1262	P0A7I4	ECOLI	NA	NA	NA	NA	NA	NA	NA	NA	NA	NA	NA	NA	NA	NA	NA	NA	NA	NA	NA	NA	0.621124	NA	NA	NA	NA	NA	NA	NA	NA	NA	NA	NA	NA	NA	NA	NA	NA	NA	NA	NA
1263	P0A7I7	ECOLI	NA	NA	NA	NA	NA	NA	NA	NA	NA	NA	NA	NA	NA	NA	NA	NA	NA	NA	NA	NA	NA	NA	NA	NA	NA	NA	NA	NA	NA	NA	NA	NA	NA	NA	NA	NA	NA	NA	NA	NA
1264	P0A7J3	ECOLI	2.13006	2.14266	2.09077	1.74013	2.00517	2.03303	2.03303	2.1261	1.68515	1.56975	1.76901	2.07154	2.17215	1.63767	1.84293	1.87919	2.03696	1.72752	1.39714	1.52164	1.65989	1.97583	1.91202	2.09059	2.19275	2.31585	2.10462	2.09644	2.19548	2.12944	2.18022	2.09294	2.2398	2.30082	2.32726	1.8325	2.24436	2.10831	1.69718	1.646
1265	P0A7J7	ECOLI	2.18803	2.2747	2.11065	2.19671	2.3024	2.17378	2.17378	2.15842	2.35861	2.32532	2.3934	2.38157	2.22232	2.15238	2.22398	1.9024	1.80238	2.03903	2.11965	2.06181	2.01307	2.06098	1.9494	2.08141	2.22857	2.36977	2.32211	2.3119	2.20262	1.88421	2.07661	2.04032	2.3427	2.2483	2.22344	2.16497	2.2505	2.09385	2.18823	2.17291
1266	P0A7K2	ECOLI	2.13498	2.17997	2.23858	2.0399	2.31969	2.18325	2.18325	2.17569	2.39552	2.34495	2.3351	2.28726	2.26187	2.14471	2.11049	2.15745	2.01811	2.09385	2.1927	2.09067	2.05278	1.94981	1.96196	2.00931	2.33294	2.28683	2.44555	2.37561	2.23196	2.20758	2.1763	2.037	2.2024	2.34672	2.37439	2.29482	2.21141	2.17948	2.10011	2.11885
1267	P0A7K6	ECOLI	2.13234	1.55557	2.26609	1.47542	2.92482	2.28401	2.28401	4.08047	2.71201	2.57665	2.55544	2.6787	2.45017	2.34087	2.30315	2.38527	2.22692	2.14748	2.46196	2.24478	3.02344	1.73469	1.71736	2.08153	2.51844	2.36303	2.49274	2.42905	1.27659	2.39237	2.23165	2.21401	2.1595	2.24177	2.31181	1.86164	2.33401	2.18752	2.16998	2.20225
1268	P0A7L0	ECOLI	2.18893	2.26187	2.28475	2.16012	2.09914	2.05614	2.05614	2.0328	2.17483	2.36515	2.06022	1.93909	2.14377	2.06411	2.09093	2.05719	1.71169	1.89524	1.5954	1.2643	2.05261	1.16731	1.03859	1.02602	2.14107	2.16676	2.0639	1.8661	2.22258	2.23251	2.28422	2.16187	2.28916	2.25661	2.09173	2.30175	2.09945	2.02636	1.82444	1.6788
1269	P0A7L3	ECOLI	1.10524	1.72234	NA	NA	0.61073	NA	NA	1.70433	NA	NA	NA	NA	NA	NA	NA	NA	1.52187	1.94302	2.23263	1.88388	NA	NA	NA	NA	1.4122	NA	NA	NA	NA	1.17563	NA	NA	1.11871	1.36539	2.17256	1.05263	1.40268	1.45392	1.70509	2.18047
1270	P0A7L8	ECOLI	NA	1.36332	NA	0.857197	-0.159858	NA	NA	3.01181	1.43541	1.0214	1.20628	1.39233	1.23421	1.37675	1.19303	NA	0.248154	0.105607	0.466794	0.465332	NA	NA	1.89172	NA	NA	NA	NA	NA	-0.725827	1.8116	1.38193	1.03893	NA	NA	1.06386	0.612825	-0.0557236	-0.194313	0.701619	1.09751
1271	P0A7M2	ECOLI	1.92634	2.08592	2.15123	2.01809	2.2658	2.11714	2.11714	1.99576	2.41913	2.19054	2.36938	2.38354	2.30229	2.20024	2.16313	2.30846	2.0355	2.28967	2.37478	2.38289	2.14541	1.95617	1.75565	2.00515	2.15424	2.05631	1.89182	2.09338	1.99239	2.2354	2.12181	2.03407	2.23224	2.1793	2.25743	2.36451	2.35108	2.13731	2.14139	2.18871
1272	P0A7M6	ECOLI	1.79898	2.37762	2.21741	2.12301	2.63357	2.4283	2.4283	3.68205	2.5716	2.21101	2.32505	2.23734	3.01065	2.40249	2.16241	2.68547	2.08822	3.10754	2.54648	2.02111	1.86938	1.53176	1.65423	1.90717	3.2556	3.16759	3.42281	3.39963	2.19381	NA	2.96229	NA	2.27284	1.64853	2.19261	2.35332	2.51769	2.2469	2.23606	2.3929
1273	P0A7M9	ECOLI	2.23674	2.17999	1.57108	2.20977	2.26961	2.25991	2.25991	1.61607	1.90292	1.71616	1.79976	1.70238	2.14363	1.67289	1.64664	1.8378	1.9577	1.87391	2.22367	1.42366	1.51498	1.62658	1.70754	1.37526	1.64093	1.92768	2.09002	2.07612	2.18878	1.99539	2.04458	1.71237	1.6067	1.61364	1.7344	1.80368	1.64211	1.62947	1.8661	1.75432
1274	P0A7N9	ECOLI	NA	NA	NA	NA	NA	NA	NA	NA	NA	NA	NA	NA	NA	NA	NA	NA	NA	NA	NA	NA	NA	NA	NA	NA	NA	NA	NA	NA	NA	NA	NA	NA	NA	NA	NA	NA	NA	NA	NA	NA
1275	P0A7R1	ECOLI	1.87801	2.11848	2.1688	2.25975	2.1417	2.06159	2.06159	2.11728	2.40516	2.47168	2.51961	2.58264	1.84105	1.75506	2.05677	2.28754	2.01336	1.82971	2.07219	2.07079	2.00039	2.04804	2.06592	2.03745	2.10768	2.13618	1.96809	2.14223	2.19156	2.14121	2.1334	1.98677	2.04064	1.85364	1.80448	2.26911	2.35654	2.04262	2.00553	2.097
1276	P0A7R5	ECOLI	2.13194	1.78555	2.13045	2.00778	2.13392	2.07187	2.07187	2.21053	2.2772	1.94227	1.98141	2.20876	2.0973	2.09698	2.11712	2.05478	2.04733	2.16182	2.14185	2.12119	1.11732	1.44905	1.1588	1.72027	1.96107	2.12132	2.15254	2.18554	2.13994	2.09909	2.13737	2.12176	2.02247	2.16812	1.92502	2.26707	2.19036	2.24699	2.02957	2.11538
1277	P0A7R9	ECOLI	2.15318	2.09109	2.01177	2.05337	2.31933	2.15844	2.15844	2.13805	2.17092	2.10754	2.20874	1.98252	2.10776	2.07784	1.90765	2.00532	2.12372	1.99009	1.85087	1.84034	1.56445	1.76059	1.69437	1.87266	NA	0.840236	NA	2.04647	2.11873	2.18007	2.12229	2.13392	2.19547	2.23063	2.30371	2.19662	2.2793	1.98918	1.94072	1.87213
1278	P0A7S3	ECOLI	1.82757	2.23429	2.23846	2.13222	2.25625	2.12885	2.12885	1.95871	2.24601	1.37252	2.25602	2.35076	2.19408	2.11985	2.04263	2.11685	2.09068	2.12049	2.0408	1.28146	2.20343	1.71915	1.67609	1.70737	2.15163	2.20017	2.21821	2.22688	2.30041	2.17593	2.08013	1.89211	2.17523	2.17291	2.25878	2.20442	2.21595	2.18787	2.09724	2.09516
1279	P0A7S9	ECOLI	2.26659	2.31582	2.33628	2.30066	2.20336	2.15111	2.15111	2.15017	2.33206	2.31691	2.38475	3.14963	2.9905	2.13686	2.27962	2.22253	2.14806	2.08532	2.29906	2.15588	2.02227	1.99524	2.00901	2.17861	2.20462	2.27077	2.38083	2.26678	2.22399	2.19688	2.18682	2.29862	2.02112	2.52224	2.28236	2.34359	2.23814	2.08421	2.17388	2.30987
1280	P0A7T3	ECOLI	2.34721	2.34932	2.37613	2.27194	2.39051	2.14592	2.14592	1.79865	2.47948	2.38586	2.35682	2.47327	2.39411	2.42631	2.40594	2.20705	2.04046	2.13685	2.15631	2.23665	2.1159	2.01491	2.04429	1.94066	1.85317	2.20062	2.38707	2.4911	2.39431	2.14152	2.2232	2.20402	2.2897	2.4271	2.58164	2.52493	2.37694	2.20536	2.33231	2.42315
1281	P0A7T7	ECOLI	2.25723	2.37251	2.43324	2.40587	2.29009	2.37052	2.37052	2.07763	2.71218	2.385	2.45737	2.2763	1.86003	2.08027	1.80691	1.90767	2.19266	2.17054	2.23186	2.22992	NA	NA	NA	NA	2.19768	2.14315	2.0172	2.30275	2.15177	2.16303	2.12701	2.15296	2.03377	2.2277	2.3889	2.34092	2.29729	2.21884	2.23669	2.19739
1282	P0A7U3	ECOLI	2.04813	2.25298	2.17086	1.8756	2.45358	2.31204	2.31204	1.9136	2.78128	NA	2.68492	2.58109	NA	2.29802	2.09647	NA	2.33553	1.37202	2.52455	2.12806	NA	NA	NA	NA	3.18412	2.39413	NA	2.93163	1.83547	2.40976	2.02023	2.22067	2.7657	2.46518	2.57974	NA	2.38935	1.87823	2.29526	2.24866
1283	P0A7U7	ECOLI	NA	2.25182	2.23982	2.02383	NA	NA	NA	NA	2.53497	0.273793	NA	NA	NA	NA	1.75445	NA	0.430279	NA	NA	2.44385	NA	NA	NA	1.30433	0.575867	NA	NA	NA	2.34197	2.25564	2.33518	2.15613	NA	NA	NA	NA	2.15884	0.890496	1.98541	1.24642
1284	P0A7V0	ECOLI	2.25162	2.37857	2.28617	2.31012	2.47755	2.12688	2.12688	2.10701	2.5727	2.5265	2.41255	2.38915	2.30752	2.22445	2.28439	2.26435	2.03167	2.20985	2.1795	2.24659	2.07416	2.02083	2.05863	2.15545	2.38236	2.41446	2.36816	2.46035	2.38022	2.25119	2.31224	2.23668	2.30578	2.40706	2.41821	2.34482	2.27209	2.22819	2.20036	2.18566
1285	P0A7V3	ECOLI	2.19852	2.15671	2.28516	2.26301	2.33881	2.09693	2.09693	2.16661	2.39893	2.28291	2.32901	2.35488	2.34788	1.95132	2.21366	2.14407	2.02327	1.37309	1.99558	2.02118	2.06314	1.8696	1.67646	1.97987	2.29648	2.12169	2.29818	2.4166	2.28205	2.16157	2.196	2.15534	1.94528	2.33796	2.32877	2.33787	2.34268	2.21355	2.13168	2.12949
1286	P0A7V8	ECOLI	2.24694	2.30507	2.32015	2.26439	2.33791	2.22528	2.22528	2.13808	2.43941	2.38834	2.41334	2.43558	2.30197	2.18369	2.26786	2.26841	2.01302	2.16279	2.19258	2.09237	2.08492	2.00456	1.87868	1.94552	2.31703	2.3833	2.41264	2.31237	2.23916	2.25631	2.27836	2.16281	2.31936	2.25038	2.37616	2.29675	2.33089	2.21005	2.22105	2.18939
1287	P0A7W1	ECOLI	2.13312	1.98161	2.05085	2.02129	1.89646	1.91374	1.91374	2.15082	2.52296	2.2842	2.46419	2.34502	2.26619	2.09214	2.14746	2.17377	2.22362	2.1355	2.22781	2.02639	2.00678	1.96643	1.87325	2.25467	2.34137	2.45106	2.4179	2.49598	1.95416	2.3176	2.11701	1.9333	2.35675	2.35206	2.22535	1.90571	2.27073	2.15853	2.24623	2.15343
1288	P0A7W7	ECOLI	NA	2.17935	2.26704	2.32268	2.13932	2.03429	2.03429	2.16175	NA	2.27269	NA	NA	2.25346	2.1164	2.26931	2.23969	1.88511	1.91224	2.04397	2.07474	1.90434	1.68494	1.84571	1.57089	2.26952	2.40363	2.39293	0.809071	2.09201	2.24788	2.2795	2.06083	2.20041	2.48473	1.04444	1.71787	2.15309	2.31002	1.99095	2.17233
1289	P0A7X3	ECOLI	2.08059	2.37855	2.32159	2.22818	1.82116	2.02717	2.02717	2.10407	1.85363	2.12151	2.30037	2.28955	1.62918	1.62268	1.88239	1.85249	1.93696	2.35211	2.18962	1.93625	2.08269	1.98203	1.73773	1.90057	2.08476	1.70968	1.88537	1.65107	1.83672	2.29418	2.31108	2.36432	2.35688	2.45964	2.44051	1.93226	2.06126	1.99261	1.76805	1.64
1290	P0A7X6	ECOLI	NA	NA	NA	NA	NA	NA	NA	NA	NA	NA	NA	NA	NA	NA	NA	NA	NA	NA	NA	NA	NA	NA	NA	NA	NA	NA	NA	NA	NA	NA	NA	NA	NA	NA	NA	NA	NA	NA	NA	NA
1291	P0A7Y0	ECOLI	NA	NA	NA	NA	NA	NA	NA	NA	NA	NA	NA	NA	NA	NA	NA	NA	NA	NA	NA	NA	NA	NA	NA	NA	NA	NA	NA	NA	NA	NA	NA	NA	NA	NA	NA	NA	NA	NA	NA	NA
1292	P0A7Z0	ECOLI	1.38951	2.19861	2.00367	2.09223	2.36784	1.6311	1.6311	1.07504	2.36084	2.37957	1.63074	2.03691	1.40988	1.75207	1.17334	2.31806	1.90226	0.671788	2.1	1.9201	1.90404	1.85463	0.820751	1.04339	1.03626	0.312056	0.654751	1.25441	1.95473	2.00754	2.19661	1.81591	1.17174	1.29856	1.49697	2.14213	1.70322	1.76953	2.18531	2.21077
1293	P0A7Z4	ECOLI	1.17044	1.3829	1.18029	1.46601	0.993965	1.25806	1.25806	1.59014	1.80044	1.96542	1.98676	1.93815	1.47809	1.66553	2.01497	1.36254	1.234	1.8725	2.17317	1.83544	1.41969	1.32263	1.34943	1.76462	1.99266	1.83401	1.72207	1.71942	2.04226	1.70285	1.82926	1.31914	1.79553	1.15289	1.68833	1.42027	1.93137	1.70351	1.96119	1.92697
1294	P0A800	ECOLI	NA	1.88672	NA	NA	1.19908	1.23618	1.23618	1.32678	1.80367	NA	NA	NA	2.18846	2.19033	2.08318	NA	1.90965	1.60845	1.68591	1.92238	NA	2.25756	1.80523	NA	NA	NA	NA	1.37365	2.2942	2.55137	1.40273	1.84012	2.40884	1.87651	1.93544	NA	1.95868	1.72719	2.00574	1.93716
1295	P0A805	ECOLI	2.18149	2.39075	2.32091	2.31969	2.17971	2.07932	2.07932	2.10994	2.61169	2.35546	2.24987	2.41537	2.51611	2.24012	2.17205	2.34604	2.27921	2.11597	2.08601	2.11915	1.74755	1.74541	1.53335	1.91411	0.106311	0.782956	0.596814	1.67704	2.14247	1.97383	1.86248	1.7595	2.22054	2.03926	2.10158	2.13649	2.07169	2.28126	2.13178	2.08579
1296	P0A817	ECOLI	NA	NA	NA	NA	2.03339	NA	NA	NA	NA	1.54457	1.64291	NA	NA	NA	NA	NA	NA	2.85853	NA	NA	NA	NA	NA	NA	NA	NA	NA	NA	NA	NA	NA	NA	NA	NA	NA	NA	NA	2.10407	2.32244	NA
1297	P0A825	ECOLI	2.13521	2.21385	2.20603	2.25723	2.19004	2.13216	2.13216	2.06948	2.5104	2.31659	2.35739	2.43184	2.24406	2.12546	2.09084	2.16282	1.98411	2.17377	2.17547	2.11026	2.02025	1.79223	1.75315	1.91055	2.03512	2.08157	2.19693	2.12629	2.23976	2.15828	2.18254	2.04654	1.95524	2.38418	2.44704	2.33526	2.13166	2.1958	2.1884	2.13281
1298	P0A832	ECOLI	NA	NA	NA	NA	NA	NA	NA	NA	NA	NA	NA	NA	NA	NA	NA	NA	NA	NA	NA	NA	NA	NA	NA	NA	NA	NA	NA	NA	NA	NA	NA	NA	NA	NA	NA	NA	NA	NA	NA	NA
1299	P0A836	ECOLI	2.05998	2.26083	2.22529	2.2129	2.15763	2.05305	2.05305	2.15114	2.07565	2.25182	2.33239	2.28168	2.2552	2.2418	2.27051	2.25337	2.03137	2.19182	2.21527	2.21882	1.92567	1.58183	1.70836	1.85979	2.32398	2.11553	1.97343	2.12714	2.03571	1.81319	1.96238	1.88763	2.19791	2.24769	2.4372	2.35869	2.29221	2.25464	2.05289	2.15643
1300	P0A840	ECOLI	NA	NA	NA	NA	NA	NA	NA	NA	NA	NA	NA	NA	NA	NA	NA	NA	NA	NA	NA	NA	NA	NA	NA	NA	NA	NA	NA	NA	NA	NA	NA	NA	NA	NA	NA	NA	NA	NA	NA	NA
1301	P0A847	ECOLI	NA	NA	NA	NA	NA	NA	NA	NA	NA	NA	NA	NA	NA	NA	NA	NA	NA	NA	NA	NA	NA	NA	NA	NA	NA	NA	NA	NA	NA	NA	NA	NA	NA	NA	NA	NA	NA	NA	NA	NA
1302	P0A850	ECOLI	2.21032	2.2763	2.11987	2.04868	2.42461	2.19624	2.19624	2.16893	2.31363	2.3519	2.3206	2.38962	2.23066	2.11471	2.25723	2.10212	2.02951	2.06184	2.09271	2.16134	1.57596	1.70273	1.67811	1.77151	1.82025	1.79175	2.3784	2.30294	2.20225	2.17154	2.1253	2.06815	2.15222	2.19561	2.0745	2.17676	2.00757	2.16485	2.08988	1.90071
1303	P0A853	ECOLI	2.02132	2.21492	2.18165	2.13121	2.28608	2.16074	2.16074	2.10744	2.3981	2.35215	2.32665	2.36427	2.21913	2.15708	2.18368	2.21019	2.00157	2.0777	2.10357	2.09792	1.99407	1.97616	1.85979	2.00488	2.30203	2.31889	2.36655	2.3439	2.21313	2.1871	2.15463	2.10694	2.21949	2.28112	2.33559	2.32129	2.30188	2.1516	2.16308	2.12779
1304	P0A855	ECOLI	NA	NA	NA	NA	NA	NA	NA	NA	NA	NA	NA	NA	NA	-0.242821	NA	NA	NA	NA	NA	NA	NA	NA	NA	NA	NA	NA	NA	NA	NA	0.183698	0.653597	NA	NA	NA	NA	NA	NA	NA	NA	NA
1305	P0A858	ECOLI	1.85586	2.24277	2.3725	2.25212	1.99407	2.3492	2.3492	2.00016	2.47	2.04425	2.11657	1.87804	2.2479	1.76013	1.71452	1.71736	1.80678	1.98024	1.99642	2.29985	1.82641	1.72218	1.57711	1.99075	1.52149	1.49439	1.66655	1.82369	2.08966	2.02428	1.81033	2.19177	1.9338	2.10001	1.6901	1.9875	2.01344	1.96332	1.85601	1.74932
1306	P0A862	ECOLI	2.12239	2.2077	2.23502	2.18259	2.12951	2.03664	2.03664	2.0785	2.43379	2.36017	2.34825	2.17951	2.23839	2.12231	1.97777	2.26735	2.00561	2.18106	2.27342	2.17053	1.69954	1.89639	1.74945	1.7466	1.98066	1.85081	2.10958	2.14926	2.33933	2.2362	2.18671	2.12098	1.88257	2.34081	2.5613	2.49982	2.34305	2.28152	2.19957	2.1796
1307	P0A867	ECOLI	2.42216	2.05382	2.75836	NA	NA	1.81461	1.81461	2.70593	0.476449	1.39381	2.42057	1.28055	1.23923	NA	NA	2.293	1.99976	2.2792	2.03855	2.36725	NA	NA	2.13591	2.24642	2.1591	2.16448	2.43522	2.13391	1.79667	1.99889	NA	NA	2.24019	2.99465	NA	NA	1.8318	2.53832	2.37532	2.20451
1308	P0A870	ECOLI	2.23241	2.32288	2.26167	2.17145	2.54499	2.16279	2.16279	1.82283	2.44777	2.47179	2.48173	2.42507	2.11478	2.00881	2.08119	2.32837	1.96263	2.20481	2.28522	2.2441	1.91086	2.05511	1.98665	2.15068	2.41218	2.31638	2.33316	2.44775	2.13469	2.20375	2.12837	2.01639	2.20003	2.40939	2.44509	2.49614	2.37008	2.12514	2.13088	2.17053
1309	P0A877	ECOLI	NA	3.39647	3.28749	2.99015	3.73458	2.25254	2.25254	NA	2.27251	2.2169	1.53263	2.38786	1.94172	2.39281	3.7431	3.10681	3.43149	2.0201	2.10189	2.70373	2.04128	0.651925	1.29149	1.66316	NA	NA	NA	NA	2.82691	2.55446	2.63476	2.23929	2.6242	2.38839	NA	2.83527	2.6227	2.06726	2.52177	2.0083
1310	P0A879	ECOLI	NA	NA	NA	NA	NA	NA	NA	NA	NA	NA	NA	NA	NA	NA	NA	NA	NA	NA	NA	NA	NA	NA	NA	NA	NA	NA	NA	NA	NA	NA	NA	NA	NA	NA	NA	NA	NA	NA	NA	NA
1311	P0A881	ECOLI	NA	NA	NA	NA	NA	NA	NA	NA	NA	NA	NA	NA	NA	NA	NA	NA	0.879727	NA	NA	NA	NA	NA	NA	NA	NA	NA	-0.362945	0.234896	NA	NA	NA	NA	-0.0831243	NA	NA	NA	1.38569	NA	NA	NA
1312	P0A884	ECOLI	NA	NA	NA	NA	NA	NA	NA	NA	NA	NA	NA	NA	NA	NA	NA	NA	NA	NA	NA	NA	NA	NA	NA	NA	NA	NA	NA	NA	NA	NA	NA	NA	NA	NA	NA	NA	NA	NA	NA	NA
1313	P0A887	ECOLI	NA	NA	NA	NA	NA	NA	NA	NA	NA	NA	NA	NA	NA	NA	NA	NA	NA	NA	NA	NA	NA	NA	NA	NA	NA	NA	NA	NA	NA	NA	NA	NA	NA	NA	NA	NA	NA	NA	NA	NA
1314	P0A894	ECOLI	NA	NA	NA	NA	NA	NA	NA	NA	NA	NA	NA	NA	NA	NA	NA	NA	NA	NA	NA	NA	NA	NA	NA	NA	NA	NA	NA	NA	NA	NA	NA	NA	NA	NA	NA	NA	NA	NA	NA	NA
1315	P0A8A0	ECOLI	NA	NA	1.51123	NA	1.28595	NA	NA	2.5452	NA	1.35298	NA	NA	NA	NA	NA	NA	1.44817	1.42366	0.978325	1.58626	NA	NA	NA	NA	NA	NA	NA	NA	NA	1.74431	NA	NA	NA	NA	NA	NA	1.48579	1.5756	1.07226	0.450659
1316	P0A8A2	ECOLI	NA	NA	NA	NA	NA	NA	NA	NA	NA	NA	NA	NA	NA	NA	NA	NA	NA	NA	NA	NA	NA	NA	NA	NA	NA	NA	NA	NA	NA	NA	NA	NA	NA	NA	NA	NA	NA	NA	NA	NA
1317	P0A8A8	ECOLI	NA	NA	NA	NA	NA	NA	NA	NA	NA	NA	NA	NA	NA	NA	NA	NA	NA	NA	NA	NA	NA	NA	NA	NA	NA	NA	NA	NA	NA	NA	NA	NA	NA	NA	NA	NA	NA	NA	NA	NA
1318	P0A8B5	ECOLI	NA	NA	NA	NA	NA	NA	NA	NA	NA	NA	NA	NA	NA	NA	NA	NA	NA	NA	NA	NA	NA	NA	NA	NA	NA	NA	NA	NA	NA	NA	NA	NA	NA	NA	NA	NA	NA	NA	2.08035	NA
1319	P0A8C1	ECOLI	1.2675	2.0928	1.1113	1.10939	3.15622	2.34757	2.34757	2.53337	1.99888	-0.499246	2.6035	NA	2.38526	NA	3.07186	NA	3.45117	NA	NA	3.0412	1.53412	NA	1.33614	NA	2.65209	1.87686	1.75604	NA	0.793975	NA	NA	NA	NA	11.4733	2.76184	NA	NA	0.943382	3.84192	2.43547
1320	P0A8C4	ECOLI	NA	NA	NA	NA	NA	NA	NA	NA	NA	NA	NA	0.625259	NA	NA	NA	NA	NA	NA	0.255589	NA	NA	NA	NA	NA	NA	NA	NA	NA	NA	NA	NA	NA	NA	NA	NA	NA	NA	NA	NA	NA
1321	P0A8D3	ECOLI	NA	NA	NA	NA	NA	NA	NA	NA	-0.196721	NA	NA	NA	NA	NA	NA	NA	NA	-0.113438	NA	NA	NA	NA	NA	NA	NA	NA	NA	NA	NA	NA	NA	NA	NA	NA	NA	NA	NA	NA	NA	NA
1322	P0A8E1	ECOLI	NA	NA	NA	NA	NA	NA	NA	NA	NA	NA	NA	NA	NA	NA	NA	NA	NA	NA	NA	NA	NA	NA	NA	NA	NA	NA	NA	NA	NA	NA	NA	NA	NA	NA	NA	NA	NA	NA	NA	NA
1323	P0A8E5	ECOLI	NA	NA	NA	NA	NA	NA	NA	NA	NA	NA	NA	NA	NA	NA	NA	NA	NA	NA	NA	NA	NA	NA	NA	NA	NA	NA	NA	NA	NA	NA	NA	NA	NA	NA	NA	NA	NA	NA	NA	NA
1324	P0A8E7	ECOLI	NA	NA	NA	NA	2.43787	1.56341	1.56341	0.852906	NA	NA	1.35157	1.44492	NA	NA	NA	NA	NA	NA	0.861969	NA	NA	NA	NA	NA	1.57209	NA	2.51644	1.98927	NA	NA	NA	NA	NA	NA	NA	NA	NA	0.359195	NA	0.369783
1325	P0A8F0	ECOLI	2.17925	2.44834	2.3737	2.13328	2.43977	2.15281	2.15281	2.16554	2.1651	2.52499	2.5724	2.45085	2.20981	2.23231	2.16524	2.48763	1.79846	2.05921	2.15346	2.17961	1.8539	2.0175	1.91376	2.09765	2.58752	2.12007	2.48693	2.53341	2.29943	2.26106	2.41721	2.19676	2.46228	2.36074	2.46578	2.5039	2.01342	2.13747	1.99332	2.06207
1326	P0A8F8	ECOLI	-0.805728	0.0711821	-1.14223	-0.890679	0.364088	NA	NA	1.86786	-1.4652	-1.74507	-1.93505	-1.06069	-1.15017	-0.713132	-0.481621	3.23979	NA	-0.190442	-0.973283	-1.11592	2.70028	3.76296	0.632869	1.43357	NA	0.0359297	-0.222602	0.710704	NA	-0.0359837	-1.94196	-0.101634	NA	NA	0.0684457	-0.299779	NA	NA	-0.842467	-1.42412
1327	P0A8G3	ECOLI	NA	NA	NA	NA	NA	NA	NA	NA	NA	NA	NA	NA	NA	NA	NA	NA	NA	NA	NA	NA	NA	NA	NA	NA	NA	NA	NA	NA	NA	NA	NA	NA	NA	NA	NA	NA	NA	NA	NA	NA
1328	P0A8G6	ECOLI	2.41281	2.39129	2.33959	2.30959	2.33522	2.04458	2.04458	2.18034	2.68015	2.48987	2.47867	2.61748	2.31559	2.25624	2.31453	2.40925	2.15869	2.26019	2.27816	2.1694	2.02602	1.9422	1.71261	1.99621	2.13799	2.30811	2.31725	2.47914	2.34857	2.24931	2.22377	2.01787	2.3624	2.55827	2.52931	2.65366	2.38378	2.33523	2.2434	2.16104
1329	P0A8G9	ECOLI	NA	NA	NA	NA	NA	NA	NA	NA	NA	NA	NA	NA	NA	NA	NA	NA	NA	NA	NA	NA	NA	NA	NA	0.0519343	NA	NA	NA	NA	NA	NA	NA	NA	NA	NA	NA	NA	2.32059	NA	NA	NA
1330	P0A8H6	ECOLI	NA	NA	NA	NA	NA	NA	NA	NA	NA	NA	NA	NA	NA	NA	NA	NA	NA	NA	NA	NA	NA	NA	NA	NA	NA	NA	NA	NA	NA	NA	NA	NA	NA	NA	NA	NA	3.29844	2.48991	NA	NA
1331	P0A8I3	ECOLI	NA	NA	NA	NA	NA	NA	NA	NA	NA	NA	NA	NA	NA	NA	NA	NA	NA	NA	NA	NA	NA	NA	NA	NA	NA	NA	NA	NA	NA	NA	NA	NA	NA	NA	NA	NA	NA	NA	NA	NA
1332	P0A8I8	ECOLI	NA	NA	NA	0.303562	NA	NA	NA	NA	0.888194	NA	NA	NA	NA	NA	NA	NA	NA	NA	NA	0.682349	NA	NA	NA	NA	NA	NA	NA	NA	NA	NA	NA	NA	NA	NA	NA	NA	NA	NA	0.710728	NA
1333	P0A8J4	ECOLI	NA	NA	NA	NA	NA	NA	NA	NA	NA	NA	NA	NA	NA	NA	NA	NA	NA	NA	NA	NA	NA	NA	NA	NA	NA	NA	NA	NA	NA	NA	NA	NA	NA	NA	NA	NA	NA	NA	NA	NA
1334	P0A8J8	ECOLI	NA	NA	NA	NA	NA	NA	NA	NA	NA	NA	NA	NA	NA	NA	NA	NA	NA	NA	NA	NA	NA	NA	NA	NA	NA	NA	NA	NA	NA	NA	NA	NA	NA	NA	NA	NA	NA	NA	NA	NA
1335	P0A8K1	ECOLI	NA	2.97184	3.57177	NA	NA	NA	NA	NA	2.66951	2.59821	2.84887	3.01986	2.71891	NA	NA	NA	NA	NA	NA	0.857889	NA	2.5157	2.02574	2.60942	NA	NA	NA	NA	1.9084	NA	NA	NA	NA	NA	NA	NA	NA	2.65319	NA	2.63896
1336	P0A8K5	ECOLI	NA	NA	NA	NA	NA	NA	NA	NA	NA	NA	NA	NA	NA	NA	NA	NA	NA	NA	NA	NA	NA	1.53117	NA	NA	NA	NA	NA	NA	NA	NA	NA	NA	NA	NA	NA	NA	NA	NA	NA	NA
1337	P0A8L1	ECOLI	1.78875	1.99444	2.26455	1.86748	2.37015	1.98166	1.98166	1.48657	2.22097	2.31814	2.20803	2.26716	2.44839	2.03536	2.27266	1.93977	2.06927	1.92877	1.66912	1.49759	1.54369	2.20276	1.7037	2.02791	2.46375	2.05469	2.37894	1.78735	1.83567	1.50909	2.15688	2.17868	2.37545	2.10417	1.81416	2.01646	2.31448	2.05946	1.70408	1.92365
1338	P0A8M0	ECOLI	2.45031	2.64983	2.70359	2.47178	2.41072	2.33014	2.33014	2.59574	2.67554	2.64319	2.60574	2.40038	2.62998	2.85845	2.43961	2.43747	2.84252	2.26538	2.15978	2.40936	2.09274	2.07978	2.10758	1.98808	3.49536	2.92841	3.17265	4.14464	2.60356	2.11088	2.10897	2.17285	2.48703	2.47193	2.58915	2.34464	2.43966	2.22739	2.25249	2.22426
1339	P0A8M3	ECOLI	1.78288	NA	NA	0.278891	2.42196	1.84451	1.84451	1.65162	4.63608	NA	1.88358	4.37608	1.2058	4.3753	NA	NA	1.04451	1.82388	NA	4.32456	2.68685	2.09006	2.22752	1.92764	NA	1.1377	1.88275	NA	1.64675	1.85936	1.5809	2.12756	1.71014	1.95064	1.38495	0.898849	2.04428	1.61731	1.01981	NA
1340	P0A8N3	ECOLI	2.23812	3.42859	2.53599	2.62411	2.61381	2.52003	2.52003	2.35	2.86169	2.71972	3.08309	2.99522	2.68552	2.56079	2.35641	2.29354	2.44819	2.64148	2.56372	2.52534	2.18207	1.91475	2.2278	1.73816	3.48151	3.22721	2.55209	2.37869	2.41042	2.54116	2.43732	2.91259	2.25046	2.72915	3.32069	3.17738	2.47933	2.09974	2.4594	2.32428
1341	P0A8N5	ECOLI	NA	NA	0.383174	NA	NA	0.864671	0.864671	NA	NA	NA	NA	NA	NA	0.138759	NA	NA	NA	0.133319	NA	NA	NA	-0.247316	-0.220611	NA	0.907752	1.3296	2.08999	1.51629	NA	0.996191	0.930386	NA	NA	NA	NA	NA	0.957537	NA	NA	-0.0497892
1342	P0A8P3	ECOLI	NA	NA	NA	NA	NA	NA	NA	NA	NA	NA	NA	NA	NA	NA	NA	NA	NA	NA	NA	NA	NA	NA	NA	NA	NA	NA	NA	NA	NA	1.79823	NA	NA	NA	NA	NA	NA	NA	NA	NA	NA
1343	P0A8R0	ECOLI	NA	NA	NA	NA	NA	NA	NA	NA	NA	NA	NA	NA	NA	NA	NA	NA	NA	NA	NA	NA	NA	NA	NA	NA	NA	NA	NA	NA	NA	NA	NA	NA	NA	NA	NA	NA	NA	1.48732	NA	NA
1344	P0A8S1	ECOLI	NA	NA	NA	NA	NA	NA	NA	NA	NA	NA	NA	NA	NA	NA	NA	NA	NA	NA	NA	NA	NA	NA	NA	NA	NA	NA	NA	NA	NA	NA	NA	NA	NA	NA	NA	NA	NA	NA	NA	NA
1345	P0A8T1	ECOLI	-0.184748	-0.00715534	NA	NA	0.0397707	NA	NA	NA	0.0586058	0.101685	0.109198	0.130318	NA	NA	NA	NA	0.245195	0.266873	0.477005	0.263474	0.140225	-0.56601	NA	NA	0.128441	0.177528	0.153438	0.262664	NA	NA	NA	NA	0.450929	0.298704	0.337897	NA	0.356257	NA	NA	NA
1346	P0A8T7	ECOLI	2.24897	2.51564	2.40872	2.17614	2.09021	2.16938	2.16938	1.94871	2.51936	2.38196	2.37704	2.37334	2.26038	2.28403	2.39617	2.50629	2.22187	2.0851	2.1979	2.24582	2.17013	1.99234	1.97235	1.99333	2.31389	2.57977	2.53929	2.50482	1.96045	2.11787	2.0428	2.07184	2.04117	2.31169	2.34134	2.27217	2.07229	2.08264	2.19541	2.0053
1347	P0A8U6	ECOLI	NA	NA	NA	NA	NA	NA	NA	NA	NA	NA	NA	NA	NA	NA	NA	NA	NA	NA	NA	NA	NA	NA	NA	NA	NA	NA	NA	NA	NA	NA	NA	NA	NA	NA	NA	NA	NA	NA	NA	NA
1348	P0A8V2	ECOLI	2.20394	2.22016	2.12565	1.95732	2.39383	2.10611	2.10611	2.11042	2.3691	2.31612	2.29628	2.40982	1.86547	1.85639	1.99102	2.00519	1.9448	2.11784	1.94586	2.0343	2.06604	1.63891	1.72851	1.96114	2.24442	2.05582	1.91667	1.76944	1.94167	1.99866	1.99603	2.02866	2.06751	2.06196	1.98499	1.89573	2.1636	1.92834	1.94081	1.8604
1349	P0A8W2	ECOLI	NA	NA	NA	NA	NA	NA	NA	NA	NA	NA	NA	NA	NA	NA	NA	NA	NA	NA	NA	NA	NA	NA	NA	NA	NA	NA	NA	NA	NA	NA	NA	NA	NA	NA	NA	NA	NA	NA	NA	NA
1350	P0A8W8	ECOLI	NA	NA	NA	NA	NA	NA	NA	NA	NA	NA	NA	NA	NA	NA	NA	NA	NA	NA	NA	NA	NA	NA	NA	NA	NA	NA	NA	NA	NA	NA	NA	NA	NA	NA	NA	NA	NA	NA	NA	NA
1351	P0A8X0	ECOLI	NA	NA	NA	NA	NA	NA	NA	NA	NA	NA	NA	NA	NA	NA	NA	NA	NA	NA	NA	NA	NA	NA	NA	NA	NA	NA	NA	NA	NA	NA	NA	NA	NA	NA	NA	NA	NA	NA	NA	NA
1352	P0A8X2	ECOLI	NA	NA	NA	NA	NA	NA	NA	NA	NA	NA	NA	NA	NA	NA	NA	NA	NA	NA	NA	NA	NA	NA	NA	NA	NA	NA	NA	NA	NA	NA	NA	NA	NA	NA	NA	NA	NA	NA	NA	NA
1353	P0A8Y3	ECOLI	NA	NA	NA	NA	NA	NA	NA	NA	NA	NA	NA	NA	NA	NA	NA	NA	NA	NA	NA	NA	NA	NA	NA	NA	NA	NA	NA	NA	NA	NA	NA	NA	NA	NA	NA	NA	NA	NA	NA	NA
1354	P0A8Y5	ECOLI	NA	NA	NA	NA	NA	NA	NA	NA	NA	NA	NA	NA	NA	NA	NA	NA	NA	NA	NA	NA	NA	NA	NA	NA	NA	NA	NA	NA	NA	NA	NA	NA	NA	NA	NA	NA	NA	NA	NA	NA
1355	P0A901	ECOLI	NA	NA	NA	NA	NA	NA	NA	NA	NA	NA	NA	NA	NA	NA	NA	NA	NA	NA	NA	NA	NA	NA	NA	NA	NA	NA	NA	NA	NA	NA	NA	NA	NA	NA	NA	NA	NA	NA	NA	NA
1356	P0A903	ECOLI	NA	NA	NA	NA	NA	NA	NA	NA	NA	NA	NA	NA	NA	NA	NA	NA	NA	NA	NA	NA	NA	NA	NA	NA	NA	NA	NA	NA	NA	NA	NA	NA	NA	NA	NA	NA	NA	NA	NA	NA
1357	P0A905	ECOLI	NA	NA	NA	NA	NA	NA	NA	NA	NA	NA	NA	NA	NA	NA	NA	NA	NA	NA	NA	NA	NA	NA	NA	NA	NA	NA	NA	NA	NA	NA	NA	NA	NA	NA	NA	NA	NA	NA	NA	NA
1358	P0A910	ECOLI	1.8091	2.13145	2.19163	2.29979	2.3891	2.03661	2.03661	2.28893	2.4251	2.22572	2.30152	2.26919	2.24674	1.89721	2.67016	2.1546	2.08198	1.81029	2.35758	2.08358	2.29845	2.15977	1.76209	1.90628	14.1213	4.89519	2.44586	3.2555	2.20798	2.01609	2.26222	2.14716	2.08751	2.14629	1.94908	2.02528	2.10825	1.93762	1.94218	2.15834
1359	P0A912	ECOLI	NA	NA	NA	NA	NA	NA	NA	NA	NA	NA	NA	NA	NA	NA	NA	NA	NA	NA	NA	NA	NA	NA	NA	NA	NA	NA	NA	NA	NA	NA	NA	NA	NA	NA	NA	NA	NA	NA	NA	NA
1360	P0A940	ECOLI	NA	NA	NA	NA	NA	NA	NA	NA	NA	NA	NA	NA	NA	NA	NA	NA	NA	NA	NA	NA	NA	NA	NA	NA	NA	NA	NA	NA	NA	NA	NA	NA	NA	NA	NA	NA	NA	NA	NA	NA
1361	P0A953	ECOLI	2.0301	1.75554	2.06221	1.75817	2.00286	1.54853	1.54853	1.75396	2.16904	2.28694	2.07332	2.22528	2.18141	2.20814	2.15682	1.90471	1.91567	2.27375	2.27636	1.99986	1.76734	1.86807	1.98386	2.06512	2.09636	1.88745	2.11234	2.29478	2.16873	1.89752	1.64331	1.63886	1.58555	1.43009	1.98771	2.41694	2.29741	2.15741	2.09183	1.91445
1362	P0A955	ECOLI	1.68536	2.32999	2.26523	2.25447	2.33438	2.19577	2.19577	0.454768	2.28904	2.16212	2.15497	1.8803	1.80079	2.13701	2.01404	2.29873	1.41309	1.51961	1.82555	1.76719	1.92532	1.88225	2.03167	1.99017	2.20413	2.29579	2.24957	2.31725	2.48512	2.23682	2.36772	2.17715	1.89004	1.54851	2.44122	2.55062	2.085	1.78696	2.23711	1.93535
1363	P0A962	ECOLI	NA	NA	NA	NA	NA	NA	NA	NA	NA	NA	NA	NA	NA	NA	NA	NA	NA	NA	NA	NA	NA	NA	NA	NA	NA	NA	NA	NA	NA	NA	NA	NA	NA	NA	NA	NA	NA	NA	NA	NA
1364	P0A972	ECOLI	1.97657	2.23729	1.93104	1.87663	2.09615	1.92968	1.92968	2.03987	2.01036	2.03142	1.99857	2.02615	2.09054	1.83772	1.98686	1.87031	2.02276	1.93764	1.95576	1.94408	2.02951	1.88895	1.6075	1.90508	NA	1.76903	2.21312	1.66309	2.30023	2.18632	2.13065	2.10216	2.34254	2.16044	1.99691	1.97391	2.17164	2.06857	2.01121	1.92881
1365	P0A988	ECOLI	NA	NA	NA	NA	NA	NA	NA	NA	NA	NA	NA	NA	NA	NA	NA	NA	NA	NA	NA	NA	NA	NA	NA	NA	NA	NA	NA	NA	NA	NA	NA	NA	NA	NA	NA	NA	NA	NA	NA	NA
1366	P0A991	ECOLI	NA	NA	NA	NA	NA	NA	NA	NA	NA	NA	NA	NA	NA	NA	NA	NA	NA	NA	NA	NA	NA	NA	NA	NA	2.22331	1.66594	1.19657	0.762872	NA	NA	NA	NA	NA	NA	NA	NA	NA	NA	NA	NA
1367	P0A993	ECOLI	3.54804	3.32201	4.18259	0.398553	NA	2.99649	2.99649	3.36398	1.44815	0.216898	NA	1.66014	2.95171	2.29395	3.51111	2.84267	2.66141	2.18196	2.0439	2.98644	3.42099	1.53455	0.394249	NA	NA	NA	NA	NA	5.65	3.3956	2.50846	3.45699	5.47597	2.08474	2.4106	2.23052	2.02278	2.23035	2.19815	2.06814
1368	P0A9A2	ECOLI	NA	NA	NA	NA	NA	NA	NA	NA	NA	NA	NA	NA	NA	NA	NA	NA	NA	NA	NA	NA	NA	NA	NA	NA	NA	NA	NA	NA	NA	NA	NA	NA	NA	NA	NA	NA	NA	NA	NA	NA
1369	P0A9A6	ECOLI	2.24797	2.79588	2.98534	2.65913	2.54075	2.35092	2.35092	2.50565	2.73334	2.65096	2.49444	2.64692	2.23716	2.02784	2.20503	2.06302	1.82521	2.23412	2.31083	2.01243	2.37738	2.14414	1.86601	2.33393	NA	NA	NA	NA	2.75577	2.23851	2.19892	2.1729	2.11156	2.53274	2.58659	2.93847	2.21661	2.31851	1.99817	2.16006
1370	P0A9A9	ECOLI	NA	NA	NA	NA	NA	NA	NA	2.49431	2.61609	1.788	1.77455	1.59114	NA	NA	NA	NA	NA	NA	2.48852	2.15288	NA	NA	NA	NA	NA	NA	NA	NA	2.9923	NA	2.71486	NA	NA	NA	NA	NA	-0.0664774	3.09502	NA	2.60192
1371	P0A9B2	ECOLI	1.85111	1.95628	2.08085	1.96867	1.8074	1.79247	1.79247	1.9123	2.25271	2.32267	2.26204	2.30753	1.9485	1.7583	1.81207	1.87738	1.97272	1.86122	1.94434	1.85798	1.94567	1.87345	1.84554	1.92999	2.13835	1.85968	1.76924	1.65132	1.91536	1.97368	1.82492	1.71095	2.2632	2.05268	1.63409	1.73928	2.14827	2.0643	1.99107	2.00516
1372	P0A9B6	ECOLI	NA	NA	NA	NA	-0.139608	-0.833263	-0.833263	-1.83598	NA	NA	NA	-0.598566	NA	NA	NA	NA	NA	NA	NA	NA	-0.996494	-0.924537	-0.797522	-0.8375	NA	NA	NA	NA	NA	NA	NA	NA	NA	NA	NA	NA	NA	NA	NA	NA
1373	P0A9C0	ECOLI	2.36968	2.21658	2.09659	1.7437	2.51439	2.20253	2.20253	2.23867	2.49273	2.53246	2.75879	2.46456	2.36966	2.3312	2.40121	2.09397	1.75357	2.34471	2.00976	2.61919	2.25854	2.31072	2.07159	2.08526	3.25592	2.71156	2.54707	2.19624	2.37967	2.44735	2.28513	2.26988	2.30665	2.10294	2.2544	1.366	2.32908	2.11906	1.9741	2.10089
1374	P0A9C5	ECOLI	2.4226	2.39264	2.44302	2.21726	2.6401	2.29871	2.29871	2.27773	2.58367	2.35389	2.62503	2.68401	2.42846	2.33238	2.44007	2.27702	2.30931	2.49882	2.67006	2.29649	1.91451	2.51122	2.15676	2.20425	3.32452	3.35201	3.184	2.86396	2.34926	2.29013	2.34037	2.19581	2.44399	2.51683	2.47961	2.49181	2.34813	2.35834	2.2198	2.30073
1375	P0A9C9	ECOLI	NA	0.168683	NA	NA	-0.292024	NA	NA	NA	NA	NA	NA	NA	NA	NA	NA	NA	NA	NA	NA	NA	NA	NA	NA	NA	NA	NA	NA	NA	NA	NA	NA	NA	NA	-0.687606	NA	0.206175	-0.631262	0.114828	NA	NA
1376	P0A9D2	ECOLI	NA	NA	NA	NA	NA	NA	NA	NA	NA	NA	NA	NA	NA	NA	NA	NA	NA	NA	NA	NA	NA	NA	NA	NA	NA	NA	NA	NA	NA	NA	NA	NA	NA	NA	NA	NA	NA	NA	NA	NA
1377	P0A9D4	ECOLI	NA	NA	NA	NA	NA	NA	NA	NA	NA	NA	NA	NA	NA	NA	NA	NA	NA	NA	NA	NA	NA	NA	NA	1.63617	NA	NA	NA	NA	NA	NA	NA	NA	NA	NA	NA	NA	NA	NA	NA	NA
1378	P0A9D8	ECOLI	2.10303	2.31428	2.69581	2.18518	1.80221	1.52066	1.52066	2.23042	2.59117	2.36463	2.54923	2.66683	2.27589	1.62212	1.80111	2.36765	1.71183	1.85408	2.36412	2.2403	2.02083	2.06183	1.81015	1.89348	1.28316	1.26273	1.27016	1.74919	1.94478	1.80641	0.910296	1.89817	2.29155	2.42173	2.5717	2.39138	2.31392	2.07628	1.98656	2.15247
1379	P0A9F3	ECOLI	NA	NA	NA	NA	NA	NA	NA	NA	NA	NA	NA	NA	NA	NA	NA	NA	NA	NA	NA	NA	NA	NA	NA	NA	NA	NA	NA	NA	NA	NA	NA	NA	NA	NA	NA	NA	NA	NA	NA	NA
1380	P0A9G6	ECOLI	2.29238	2.31206	2.16651	2.19365	2.26585	2.07449	2.07449	2.15037	2.33635	2.31755	2.3307	2.16166	2.18801	2.2021	2.21395	2.26686	2.0438	2.13431	2.26097	2.24731	1.94185	1.96247	1.95484	1.95615	2.17558	2.19057	2.1774	2.13247	2.05852	2.1814	2.0644	2.05713	2.2618	2.33236	2.16919	2.00955	2.26856	2.16307	2.03669	2.24448
1381	P0A9H1	ECOLI	NA	NA	NA	NA	NA	NA	NA	NA	NA	NA	NA	NA	NA	NA	NA	NA	NA	NA	NA	NA	NA	NA	NA	NA	NA	NA	NA	NA	NA	NA	NA	NA	NA	NA	NA	NA	NA	NA	NA	NA
1382	P0A9H5	ECOLI	NA	NA	NA	NA	NA	NA	NA	NA	NA	NA	NA	NA	NA	NA	NA	NA	NA	NA	NA	NA	NA	NA	NA	NA	NA	NA	NA	NA	NA	NA	NA	NA	NA	NA	NA	NA	NA	NA	NA	NA
1383	P0A9J0	ECOLI	NA	NA	NA	NA	NA	NA	NA	NA	NA	NA	-2.95141	0.0276158	NA	NA	NA	0.337533	NA	NA	-0.20584	-0.127951	NA	NA	-0.303567	NA	NA	NA	NA	NA	NA	NA	NA	NA	NA	NA	NA	NA	0.0508829	-0.828435	NA	NA
1384	P0A9J6	ECOLI	2.52507	2.0295	NA	1.62224	2.44624	2.37955	2.37955	3.32918	2.29167	2.16916	2.02527	2.2822	1.91972	1.92475	2.40441	NA	2.02029	2.05939	2.27459	2.92746	2.26308	2.3436	2.04829	1.95564	NA	NA	NA	NA	1.90458	2.79556	2.26604	2.30887	2.20203	2.48311	1.86487	2.62801	2.26063	2.01836	2.09295	1.75627
1385	P0A9J8	ECOLI	0.00113404	1.56385	1.31773	-0.0922566	2.3739	1.84863	1.84863	0.227349	2.62658	2.00227	1.50448	1.70862	1.74439	0.212036	1.37549	1.42591	0.879301	0.930884	0.430639	1.53951	NA	NA	0.314119	0.436062	NA	0.234899	0.173491	0.282782	0.188066	1.98901	NA	NA	0.425394	0.422152	0.713789	1.01093	1.67101	1.55167	1.74602	1.73385
1386	P0A9K3	ECOLI	NA	NA	NA	NA	-0.861302	-0.78249	-0.78249	NA	NA	NA	NA	NA	NA	NA	NA	NA	NA	NA	0.937883	NA	-0.727044	-0.893027	-0.846125	-0.773301	NA	1.43039	NA	NA	NA	NA	2.15328	NA	NA	NA	0.439311	NA	NA	NA	0.89865	0.52531
1387	P0A9K7	ECOLI	NA	NA	-0.535948	-0.825025	-1.03327	-0.80698	-0.80698	-0.716644	-0.670211	-0.839477	-0.797811	-0.636015	-0.599208	-0.79325	-0.750032	-0.686917	NA	NA	NA	-0.830741	0.24502	NA	NA	-1.10174	-0.712861	NA	NA	NA	NA	NA	NA	NA	-0.624138	-0.818848	-1.77892	-0.411212	-0.719536	-0.596221	NA	NA
1388	P0A9K9	ECOLI	2.65725	2.53772	2.42916	2.17218	3.42217	2.66657	2.66657	2.75712	1.51537	1.07865	1.6228	2.50582	1.42835	1.19208	1.85115	1.23478	2.48896	2.18703	0.854069	1.02204	4.16222	0.583588	1.99427	2.50446	16.0325	10.7048	16.2685	16.1358	1.82088	2.32808	1.1809	2.03337	2.61616	2.52257	2.44445	2.52334	2.65262	2.07671	1.99814	2.0008
1389	P0A9L3	ECOLI	2.23608	2.40301	2.34767	2.31728	1.88864	1.80121	1.80121	2.23025	NA	2.48903	2.6678	2.44471	2.44195	2.42278	2.23396	2.3782	2.17138	NA	2.2573	2.38378	1.8154	2.23034	2.01124	2.21102	NA	2.6805	2.71952	NA	1.84454	1.62354	1.85553	1.80984	NA	2.32052	NA	NA	NA	2.23537	2.53138	2.25175
1390	P0A9L5	ECOLI	NA	NA	NA	NA	NA	NA	NA	NA	NA	NA	NA	NA	NA	NA	NA	NA	NA	NA	NA	NA	NA	NA	NA	NA	NA	NA	NA	NA	NA	NA	NA	NA	NA	NA	NA	NA	NA	NA	NA	NA
1391	P0A9L8	ECOLI	NA	NA	NA	NA	NA	NA	NA	NA	NA	NA	NA	NA	NA	NA	NA	NA	NA	NA	1.79135	NA	NA	NA	NA	NA	NA	NA	NA	NA	NA	NA	NA	NA	NA	NA	NA	2.20427	NA	NA	NA	1.70818
1392	P0A9M0	ECOLI	2.27008	2.2006	2.40575	1.79889	2.3398	2.29822	2.29822	1.95201	2.38377	2.45625	2.56824	2.40418	2.27427	2.35149	2.2975	1.53515	1.98988	1.44165	1.40761	1.69262	2.4242	2.31094	2.48109	2.35187	2.45231	2.96417	3.09982	2.84679	2.45217	2.43592	2.41097	2.29388	2.61287	2.56059	2.4991	2.56602	2.37864	2.19642	1.89421	2.15689
1393	P0A9M2	ECOLI	NA	NA	NA	NA	NA	NA	NA	NA	NA	NA	NA	NA	NA	NA	NA	NA	NA	NA	NA	NA	NA	NA	0.609798	-0.0277624	NA	NA	NA	NA	NA	NA	NA	NA	NA	NA	NA	NA	NA	1.08536	1.88165	2.44221
1394	P0A9M5	ECOLI	1.64812	NA	NA	NA	NA	0.46145	0.46145	0.375422	1.15749	0.888968	1.34904	1.1831	0.384569	2.113	1.02634	1.68033	0.0667933	1.44867	0.37922	0.346601	NA	2.31436	2.58566	2.51667	NA	NA	NA	NA	0.351686	NA	1.30278	1.05083	0.448388	0.468595	0.908452	1.23769	0.262267	0.853084	0.995031	1.58515
1395	P0A9M8	ECOLI	2.43569	2.53658	2.27816	1.93204	1.72202	1.87407	1.87407	1.68032	2.58962	2.78662	2.98129	2.43003	2.0707	2.1349	2.46663	2.23378	1.51493	2.04562	2.71657	2.88639	1.46572	1.93909	1.57495	2.08258	1.52424	1.72031	2.01157	2.28048	1.64748	2.15986	1.96872	1.81307	2.16306	2.1616	2.012	2.57671	2.00062	2.08196	2.32436	2.57698
1396	P0A9P0	ECOLI	1.95766	1.86989	1.86446	1.83773	1.45898	1.75392	1.75392	2.11558	1.89582	1.61968	1.61551	1.63931	1.35325	1.5015	1.03542	1.82416	1.99511	1.27956	2.0113	1.37828	1.9047	1.87456	1.8085	2.02575	1.69645	1.78706	2.10544	1.42737	1.93027	1.57764	1.80794	1.37597	1.92344	1.9776	1.99165	1.87109	2.02071	2.03148	1.83703	1.94042
1397	P0A9P4	ECOLI	NA	NA	NA	NA	NA	NA	NA	1.98471	NA	NA	NA	NA	NA	NA	NA	NA	NA	2.09106	1.99121	NA	NA	NA	NA	NA	NA	NA	NA	NA	NA	NA	NA	NA	NA	NA	NA	NA	NA	NA	2.05773	NA
1398	P0A9Q1	ECOLI	NA	3.29803	NA	NA	1.97159	1.71251	1.71251	3.46037	2.57196	3.86571	3.04976	2.66384	NA	NA	1.96819	NA	3.14185	NA	2.55014	2.13133	1.61518	2.01283	NA	NA	NA	3.05685	2.21954	2.57286	1.76792	NA	2.13635	1.80253	NA	NA	NA	NA	2.25203	2.29753	1.99096	1.89334
1399	P0A9Q5	ECOLI	NA	0.311796	0.259619	0.187332	2.00969	3.83628	3.83628	2.44323	0.384743	0.244728	0.222978	0.286182	0.456226	NA	0.46732	0.282218	0.957344	0.65074	1.01136	0.453163	NA	0.757561	NA	1.52196	NA	1.45421	1.552	1.60561	0.48327	1.07817	1.82068	1.38201	NA	0.316868	0.60366	1.46552	0.82703	0.944711	0.345048	0.578416
1400	P0A9Q7	ECOLI	2.12151	2.27389	2.13594	2.17193	2.51729	2.16922	2.16922	2.2992	2.41276	2.48757	2.40528	2.44715	2.32355	2.19871	2.23427	2.26014	2.06615	2.11566	2.28354	2.14234	1.92166	1.9273	1.90561	1.92349	2.202	2.49002	2.49732	2.50497	2.17138	2.19016	2.16385	2.14276	2.21027	2.33415	2.17607	2.39702	2.20448	2.19344	2.14498	2.09269
1401	P0A9Q9	ECOLI	1.66103	1.16851	1.94337	2.36051	NA	2.50534	2.50534	2.00292	2.39131	2.94748	2.57865	2.7512	1.90218	1.30047	1.56726	2.49639	1.73225	1.41173	1.57981	2.18287	2.1626	2.21952	NA	NA	-0.256807	NA	NA	NA	1.92774	1.93163	1.49891	1.62888	1.38743	NA	0.966648	2.4607	1.82675	1.65771	1.71885	1.53839
1402	P0A9R4	ECOLI	NA	2.96654	2.81792	2.69097	2.79392	3.25646	3.25646	3.63463	2.67031	2.9605	2.34684	1.54315	2.75724	2.70333	1.7929	2.34772	2.84164	2.23597	2.0063	2.29852	NA	2.20374	NA	NA	NA	NA	NA	NA	2.02781	1.52371	1.53149	1.3759	NA	NA	2.81361	2.81831	2.37793	3.14893	2.33814	2.54114
1403	P0A9T0	ECOLI	NA	NA	NA	NA	NA	NA	NA	NA	NA	3.14155	NA	NA	NA	NA	NA	NA	NA	NA	NA	NA	NA	NA	1.90235	NA	NA	NA	NA	NA	1.55076	NA	NA	NA	NA	NA	NA	NA	2.147	0.664186	1.39754	1.72344
1404	P0A9T4	ECOLI	NA	NA	NA	NA	NA	NA	NA	NA	NA	NA	NA	NA	NA	NA	NA	NA	NA	NA	NA	NA	NA	NA	NA	NA	NA	NA	NA	NA	NA	NA	NA	NA	NA	NA	NA	NA	NA	NA	NA	NA
1405	P0A9U3	ECOLI	NA	NA	NA	NA	NA	NA	NA	NA	NA	NA	NA	NA	NA	NA	NA	NA	NA	NA	NA	NA	NA	NA	NA	NA	NA	NA	NA	NA	NA	NA	NA	NA	NA	NA	NA	NA	NA	NA	NA	NA
1406	P0A9V1	ECOLI	NA	NA	NA	NA	NA	NA	NA	NA	NA	NA	NA	NA	NA	NA	NA	NA	NA	NA	NA	NA	NA	NA	NA	NA	NA	NA	NA	NA	NA	NA	NA	NA	NA	NA	NA	NA	NA	NA	NA	NA
1407	P0A9W3	ECOLI	2.76512	1.74049	2.04876	2.33967	0.925278	0.958427	0.958427	3.15958	1.69439	2.66971	2.8168	2.89573	0.903938	NA	NA	2.13166	2.36732	2.52234	3.32317	1.18621	2.28998	-0.0790388	-0.642918	0.0595747	1.31111	0.0553838	1.23977	-0.455174	1.2715	2.52979	1.60204	1.45375	1.62415	2.26501	0.144837	NA	2.21566	1.97078	1.50897	2.01039
1408	P0A9X4	ECOLI	3.05325	3.11097	3.08926	3.0336	3.29983	2.3461	2.3461	2.77654	4.04326	3.12982	3.45835	3.08645	2.74551	2.78366	2.6189	2.48186	2.4549	2.38565	2.37828	2.66756	NA	2.26956	2.85435	NA	3.3219	3.18629	3.10113	3.51489	2.85091	NA	2.61458	2.97393	3.10312	2.98503	3.68364	2.97137	2.54148	2.6621	2.49969	2.70906
1409	P0A9X9	ECOLI	NA	NA	NA	NA	NA	NA	NA	NA	NA	NA	NA	NA	NA	NA	NA	NA	NA	NA	NA	NA	2.22979	NA	NA	NA	NA	NA	NA	NA	NA	NA	NA	NA	NA	NA	NA	NA	NA	NA	NA	NA
1410	P0A9Y6	ECOLI	2.04337	2.23135	2.27301	2.22121	2.35394	2.04633	2.04633	2.07982	2.37175	2.35532	2.35582	2.47743	2.13317	2.03318	2.18293	2.22453	1.84496	2.13372	2.09641	2.14559	2.05715	1.89336	2.12064	2.02916	2.2162	2.22746	2.29512	1.97586	2.29234	2.16536	2.19124	2.15529	2.31105	2.28643	2.12561	2.20217	2.26695	2.20566	2.31178	2.13146
1411	P0A9Z1	ECOLI	NA	NA	NA	NA	NA	NA	NA	NA	NA	NA	NA	NA	NA	NA	NA	NA	NA	NA	NA	NA	NA	NA	NA	NA	NA	NA	NA	NA	NA	NA	NA	NA	NA	NA	NA	NA	NA	NA	NA	NA
1412	P0AA04	ECOLI	2.88968	2.7838	2.84485	2.58573	2.77312	2.33236	2.33236	2.28458	2.83167	2.73591	2.48002	2.60784	2.54676	2.44807	2.44505	2.53284	2.71005	2.3676	2.53199	2.42206	NA	NA	NA	NA	2.66984	2.74018	2.91661	2.79869	2.51758	2.41775	2.38386	2.23428	2.47362	2.64827	2.86743	2.70419	2.65382	2.57263	2.56112	2.48578
1413	P0AA10	ECOLI	0.91239	1.56902	2.18688	1.67149	1.18445	1.29705	1.29705	2.07163	1.38382	1.5693	2.53787	2.69022	1.15696	1.4517	1.71788	1.16959	1.34695	1.1348	1.35255	1.21686	1.68296	1.26017	0.959016	1.9314	2.00763	2.18676	2.15193	2.62789	1.76501	1.46001	2.22751	1.29975	2.14358	1.30492	1.43357	2.28949	2.37855	1.80995	1.85164	1.78212
1414	P0AA16	ECOLI	NA	NA	NA	NA	1.92018	3.07599	3.07599	NA	NA	NA	NA	NA	NA	NA	NA	NA	1.84346	-0.325646	2.69915	NA	NA	NA	NA	NA	NA	1.5108	NA	0.870883	NA	NA	NA	NA	NA	3.10492	0.723401	NA	1.36363	1.59741	1.39459	2.31186
1415	P0AA25	ECOLI	2.1645	2.19683	2.27688	2.08653	1.76871	1.94197	1.94197	1.94846	2.37248	2.2895	2.38069	2.50853	2.146	2.19761	2.17299	2.217	1.87339	1.99628	2.18734	2.11496	2.24555	1.66719	2.04331	1.68242	1.9381	2.27669	2.24581	2.39417	2.23687	2.17933	2.27704	2.10678	2.20515	2.27653	2.16793	2.36953	2.05892	2.00284	2.15144	2.1108
1416	P0AA39	ECOLI	NA	NA	NA	NA	NA	NA	NA	NA	NA	NA	NA	NA	NA	NA	NA	NA	NA	NA	NA	NA	NA	0.0410671	0.000268048	NA	NA	NA	NA	NA	NA	NA	NA	NA	NA	NA	NA	NA	NA	NA	NA	NA
1417	P0AA43	ECOLI	NA	NA	NA	NA	NA	NA	NA	NA	NA	NA	NA	NA	NA	NA	NA	NA	NA	NA	NA	NA	NA	NA	NA	NA	NA	NA	NA	NA	NA	NA	NA	NA	NA	NA	NA	NA	NA	NA	NA	NA
1418	P0AA53	ECOLI	NA	NA	NA	NA	NA	NA	NA	NA	NA	NA	NA	NA	NA	NA	NA	NA	NA	NA	NA	NA	NA	NA	NA	NA	NA	NA	NA	NA	NA	NA	NA	NA	NA	NA	NA	NA	NA	NA	NA	NA
1419	P0AA89	ECOLI	0.418621	-0.218321	-1.62251	-1.52509	0.338392	0.915889	0.915889	NA	-0.505342	0.0204999	-1.94511	-0.335094	-0.782571	0.330585	-0.00963525	2.55204	0.20909	-0.827865	1.71368	0.178671	0	-0.585446	-0.377112	-1.62412	1.63043	0.307815	1.28938	0.480088	-0.332082	NA	-0.019684	0.165182	4.29375	-1.31009	-0.349967	-0.841729	-0.35705	-0.211998	-0.67591	-1.08648
1420	P0AAB4	ECOLI	NA	NA	NA	NA	NA	NA	NA	NA	NA	NA	NA	NA	NA	NA	NA	NA	NA	NA	NA	NA	NA	NA	NA	NA	NA	NA	NA	NA	NA	NA	NA	NA	NA	NA	NA	NA	NA	NA	NA	NA
1421	P0AAB6	ECOLI	NA	NA	NA	NA	1.68004	NA	NA	NA	NA	NA	NA	NA	NA	NA	NA	NA	2.38474	2.39085	2.32584	2.80244	NA	NA	NA	NA	NA	NA	NA	NA	2.24083	2.24844	2.73841	NA	NA	NA	NA	NA	NA	2.32328	2.2537	NA
1422	P0AAB8	ECOLI	NA	NA	NA	NA	NA	NA	NA	NA	NA	NA	NA	NA	NA	NA	NA	NA	NA	NA	NA	NA	NA	NA	NA	NA	NA	NA	NA	NA	NA	NA	NA	NA	NA	NA	NA	NA	NA	NA	NA	NA
1423	P0AAC0	ECOLI	2.1694	NA	NA	NA	NA	NA	NA	NA	1.89255	2.16324	1.61326	NA	2.17782	NA	NA	NA	2.01528	1.885	-0.542784	-0.532883	NA	NA	NA	NA	NA	NA	NA	NA	1.20185	NA	NA	NA	NA	NA	NA	NA	2.12592	1.65034	0.780784	-0.293132
1424	P0AAD6	ECOLI	NA	NA	NA	NA	NA	NA	NA	NA	NA	NA	NA	NA	NA	NA	NA	NA	NA	NA	NA	NA	NA	NA	NA	NA	NA	NA	NA	NA	NA	NA	NA	NA	NA	NA	NA	NA	NA	NA	NA	NA
1425	P0AAE0	ECOLI	NA	NA	NA	NA	NA	NA	NA	1.17277	NA	NA	NA	NA	NA	NA	NA	NA	1.78899	NA	2.36973	NA	NA	NA	NA	NA	NA	NA	NA	NA	NA	NA	NA	NA	NA	NA	NA	NA	2.31051	3.03762	NA	2.81548
1426	P0AAG0	ECOLI	NA	NA	NA	NA	NA	NA	NA	NA	NA	NA	NA	NA	NA	NA	NA	NA	NA	NA	NA	NA	NA	NA	NA	NA	NA	NA	NA	NA	NA	NA	NA	NA	NA	NA	NA	NA	NA	NA	NA	NA
1427	P0AAG8	ECOLI	NA	NA	NA	NA	NA	NA	NA	NA	NA	NA	NA	NA	NA	NA	NA	NA	NA	NA	NA	NA	-0.0277891	0.769993	NA	NA	NA	NA	NA	NA	NA	NA	NA	NA	NA	NA	NA	NA	NA	NA	NA	NA
1428	P0AAH0	ECOLI	NA	NA	NA	NA	NA	NA	NA	NA	NA	NA	NA	NA	NA	NA	NA	NA	NA	NA	NA	NA	NA	NA	NA	NA	NA	NA	NA	NA	NA	NA	NA	NA	NA	NA	NA	NA	NA	NA	NA	NA
1429	P0AAI3	ECOLI	2.16004	1.70958	NA	1.01865	0.759289	1.20881	1.20881	2.29588	1.60443	1.87859	1.59624	1.7684	2.49953	1.86811	-0.590612	1.87679	2.36853	0.195454	1.84287	-0.0930968	NA	1.86706	0.394486	2.33685	NA	NA	NA	NA	-0.213756	-0.153513	-0.480845	NA	NA	-0.348606	-0.363481	-0.137821	1.67848	0.41637	0.330662	0.254271
1430	P0AAI5	ECOLI	2.59913	1.80238	1.9744	1.76359	2.43057	1.90527	1.90527	2.36001	2.34996	1.68665	2.74394	2.17341	1.56485	1.65657	1.35914	1.04955	1.75544	2.04423	2.17488	2.24028	NA	NA	NA	2.11735	2.33518	2.02622	2.57231	0.650405	2.20673	2.25912	2.27499	2.40549	3.21156	2.1276	1.53228	2.52767	2.11382	1.96899	1.63656	1.91587
1431	P0AAI9	ECOLI	2.47504	2.47947	2.29032	2.26138	2.73943	2.63999	2.63999	2.39461	2.60937	2.58743	2.32168	2.49743	2.29836	1.76257	2.01075	2.21507	2.54024	2.48575	2.43438	2.3963	2.02691	1.97451	1.91242	2.03619	NA	NA	2.75761	2.54638	2.19066	2.66428	2.40275	2.30326	2.49153	2.4962	2.62091	2.55144	2.41071	2.25487	2.40183	2.07916
1432	P0AAN5	ECOLI	NA	NA	NA	NA	NA	NA	NA	NA	NA	NA	NA	NA	NA	NA	NA	NA	NA	NA	NA	NA	NA	NA	NA	NA	NA	NA	NA	NA	NA	NA	NA	NA	NA	NA	NA	NA	NA	NA	NA	NA
1433	P0AAN9	ECOLI	NA	NA	NA	NA	NA	NA	NA	NA	NA	NA	NA	NA	NA	NA	NA	NA	NA	NA	NA	NA	NA	NA	NA	NA	NA	NA	NA	NA	NA	NA	NA	NA	NA	NA	NA	NA	NA	NA	NA	NA
1434	P0AAP3	ECOLI	NA	NA	NA	NA	NA	NA	NA	NA	NA	NA	NA	NA	NA	NA	NA	NA	NA	NA	NA	NA	NA	NA	NA	NA	NA	NA	NA	NA	NA	NA	NA	NA	NA	NA	NA	NA	NA	NA	NA	NA
1435	P0AAQ2	ECOLI	NA	NA	NA	NA	NA	NA	NA	4.13422	NA	1.47384	NA	NA	NA	NA	NA	NA	NA	NA	-0.194864	NA	NA	NA	NA	NA	NA	NA	NA	NA	NA	NA	NA	NA	NA	NA	NA	NA	NA	NA	NA	NA
1436	P0AAR3	ECOLI	NA	NA	NA	NA	NA	NA	NA	NA	NA	NA	NA	NA	NA	NA	NA	NA	NA	NA	NA	NA	NA	NA	NA	NA	NA	NA	NA	NA	NA	NA	NA	NA	NA	NA	NA	NA	NA	NA	NA	NA
1437	P0AAT6	ECOLI	NA	NA	NA	NA	NA	NA	NA	NA	NA	NA	NA	NA	NA	NA	NA	NA	NA	NA	NA	NA	NA	NA	NA	NA	NA	NA	NA	NA	NA	NA	NA	NA	NA	NA	NA	NA	NA	NA	NA	NA
1438	P0AAT9	ECOLI	NA	1.65626	NA	NA	2.16366	2.04041	2.04041	2.24149	1.81047	1.54779	1.61863	1.66505	NA	1.70235	NA	NA	1.82366	1.68173	1.84772	1.59483	1.88242	NA	NA	2.14042	1.4968	NA	NA	NA	2.05028	NA	2.27283	NA	1.88651	1.56903	2.17606	1.66731	1.60342	NA	1.56715	1.70505
1439	P0AAV6	ECOLI	1.65722	2.16357	2.51909	2.28742	NA	1.97754	1.97754	1.6531	2.34581	2.24763	2.52322	2.15236	1.96086	2.1034	2.09437	2.09286	2.39431	2.24558	2.39999	2.2015	-2.00788	1.75661	1.62894	2.26474	2.48998	2.32326	2.35981	2.20424	1.71297	2.2485	2.21676	2.23744	2.32336	1.82178	1.56861	2.13109	2.33468	2.18816	2.23035	2.00476
1440	P0AAX8	ECOLI	NA	NA	NA	NA	3.62011	2.90526	2.90526	NA	3.29659	3.32085	3.52848	3.67848	3.53846	2.81966	NA	3.81977	14.2033	2.69023	2.97966	2.7142	2.62572	2.61301	2.5149	3.40853	NA	13.8996	NA	NA	NA	3.21803	2.97051	NA	3.25869	3.01126	4.41325	NA	3.20558	2.80835	2.67588	2.86633
1441	P0AAZ7	ECOLI	NA	NA	NA	NA	NA	NA	NA	NA	NA	NA	NA	NA	NA	NA	NA	NA	NA	NA	NA	NA	NA	NA	NA	NA	NA	NA	NA	NA	NA	NA	NA	NA	NA	NA	NA	NA	NA	NA	NA	NA
1442	P0AB24	ECOLI	NA	NA	NA	NA	NA	NA	NA	NA	NA	NA	NA	NA	NA	NA	NA	NA	NA	NA	NA	NA	NA	NA	NA	NA	NA	NA	NA	NA	NA	NA	NA	NA	NA	NA	NA	NA	NA	NA	NA	NA
1443	P0AB28	ECOLI	NA	NA	NA	NA	NA	NA	NA	NA	NA	NA	NA	NA	NA	NA	NA	NA	NA	NA	NA	NA	NA	NA	NA	NA	NA	NA	NA	NA	NA	NA	NA	NA	NA	NA	NA	NA	NA	NA	NA	NA
1444	P0AB52	ECOLI	0.725933	NA	NA	NA	NA	NA	NA	NA	2.49836	NA	3.08167	NA	NA	NA	NA	NA	3.03114	1.72371	NA	2.41653	NA	NA	1.80513	NA	NA	NA	NA	NA	2.28924	NA	NA	NA	NA	NA	NA	NA	NA	2.11238	2.17536	2.11656
1445	P0AB61	ECOLI	NA	NA	NA	NA	0.360327	NA	NA	NA	NA	NA	NA	NA	3.76846	NA	NA	NA	NA	4.7447	NA	NA	NA	NA	NA	NA	NA	NA	NA	17.3959	NA	NA	NA	NA	NA	NA	NA	NA	NA	NA	NA	NA
1446	P0AB65	ECOLI	NA	NA	NA	NA	NA	NA	NA	NA	NA	NA	NA	NA	NA	NA	NA	NA	NA	NA	NA	NA	NA	NA	NA	NA	NA	NA	NA	NA	NA	NA	NA	NA	NA	NA	NA	NA	NA	NA	NA	NA
1447	P0AB67	ECOLI	NA	NA	NA	NA	NA	NA	NA	NA	3.35882	NA	NA	NA	NA	NA	NA	NA	NA	NA	NA	NA	NA	NA	NA	NA	NA	NA	NA	NA	NA	NA	NA	NA	NA	NA	NA	NA	NA	1.85349	NA	NA
1448	P0AB71	ECOLI	2.10145	2.30144	2.24188	2.27351	2.3085	2.17975	2.17975	2.06883	2.47744	2.36749	2.33798	2.44593	2.21709	2.22677	2.29582	2.20309	2.08291	2.14209	2.20693	2.23288	1.91781	1.90348	1.77103	1.88919	2.33653	2.36416	2.34592	2.39209	2.0711	1.8927	1.78432	1.71502	2.14988	2.33486	2.37962	2.31582	2.23708	2.25799	2.15386	2.22172
1449	P0AB77	ECOLI	1.59534	2.06662	2.06996	2.25408	1.80914	1.94165	1.94165	1.81109	2.51974	2.416	2.40654	2.2763	2.16207	2.14468	2.28169	2.55933	1.82883	2.14242	2.31197	2.28925	1.77408	2.10825	1.98694	2.04401	2.42798	1.57838	1.06375	1.79124	2.32213	2.12674	2.15834	1.99263	2.01906	1.70393	2.08961	2.30174	2.0646	2.11062	2.13737	2.15153
1450	P0AB80	ECOLI	NA	1.62258	NA	NA	1.94838	NA	NA	NA	0.823342	0.907519	NA	NA	2.84134	4.0841	2.80176	NA	NA	NA	NA	NA	NA	NA	NA	NA	NA	NA	NA	NA	NA	NA	NA	NA	NA	2.93211	NA	0.625317	0.911938	1.69356	1.85522	1.18878
1451	P0AB89	ECOLI	2.19388	2.19572	2.25993	2.19575	NA	NA	NA	2.97146	2.32641	2.10768	2.23179	NA	NA	3.09277	NA	2.46928	2.58127	2.91288	2.32568	2.49749	2.29079	2.22791	2.18337	1.88853	3.00433	3.09229	3.2934	2.8875	2.87844	2.23282	2.4434	2.57921	3.39445	NA	3.11336	2.971	2.36845	2.2011	2.44259	2.09711
1452	P0AB91	ECOLI	NA	NA	NA	NA	NA	NA	NA	1.93088	NA	NA	NA	NA	NA	NA	NA	NA	NA	NA	NA	NA	NA	NA	NA	NA	NA	NA	NA	NA	NA	NA	NA	NA	NA	NA	NA	NA	NA	2.28974	NA	NA
1453	P0ABA0	ECOLI	1.61004	1.14461	1.16995	1.35045	1.91898	1.86703	1.86703	2.04377	1.36893	1.4566	1.88964	1.61997	2.24547	1.11761	1.42056	1.58404	2.06799	1.49788	1.23141	1.59377	1.92357	1.40586	1.8832	2.09977	NA	NA	NA	NA	1.80303	1.38379	1.55612	1.51881	2.18467	2.25395	0.538665	1.04712	2.15288	0.707941	1.76619	1.63105
1454	P0ABA4	ECOLI	NA	NA	1.63549	NA	NA	1.32595	1.32595	NA	1.45633	NA	NA	NA	NA	NA	NA	NA	2.52082	2.45654	NA	NA	NA	0.944947	1.25604	1.63444	NA	NA	NA	NA	NA	NA	NA	NA	NA	NA	NA	NA	NA	NA	NA	1.96245
1455	P0ABA6	ECOLI	0.298675	2.27025	5.9129	6.20212	1.04925	1.16876	1.16876	2.21768	1.80429	0.402346	6.0019	2.10911	3.74446	3.37602	4.08485	5.29638	1.31349	0.807002	0.526955	0.801279	2.27713	-0.221212	2.63074	0.857928	NA	0.00829552	-0.178463	0.0274551	2.22579	2.21961	2.11968	2.55841	3.27351	0.714904	2.4002	3.5976	1.86113	1.4177	1.86837	1.38589
1456	P0ABB0	ECOLI	2.21803	2.24849	2.24693	2.1604	2.3408	2.17913	2.17913	2.05022	2.35638	2.28009	2.28096	2.17556	2.25287	2.05997	2.23857	2.19739	1.94328	2.14904	2.14734	2.09827	1.84121	2.04336	1.95792	2.05553	2.36066	1.87286	2.13867	2.36365	2.21132	2.08573	2.1668	2.07996	2.21985	2.33584	2.22514	2.33765	2.208	2.0566	2.14441	2.15834
1457	P0ABB4	ECOLI	2.13551	2.21626	2.26183	2.10266	2.32356	2.20516	2.20516	2.16648	2.45961	2.33409	2.31521	2.22504	2.23046	2.18951	2.2623	2.27616	1.99348	2.15302	2.07223	2.14426	2.01969	2.00369	1.87173	1.95041	3.02449	2.48182	2.24707	2.27281	2.07311	2.09892	2.18612	2.10422	2.28227	2.23329	2.16366	2.19002	2.19651	2.08217	1.99544	2.0093
1458	P0ABC3	ECOLI	NA	NA	NA	NA	NA	NA	NA	NA	NA	1.1771	3.20844	NA	NA	NA	NA	NA	2.82418	1.74355	NA	NA	NA	0.315811	1.02593	NA	0.968433	NA	NA	NA	NA	NA	NA	NA	NA	NA	NA	NA	1.53044	3.06971	NA	NA
1459	P0ABC7	ECOLI	NA	NA	NA	NA	NA	NA	NA	0.607825	0.656606	NA	NA	NA	NA	NA	NA	NA	1.02287	1.40437	0.797561	0.0270799	1.13738	1.55477	NA	NA	NA	NA	NA	NA	1.52277	1.82621	1.84075	NA	0.703529	2.36871	NA	NA	1.31897	1.286	1.25453	1.68865
1460	P0ABD5	ECOLI	NA	3.75685	3.92689	2.74647	NA	2.32157	2.32157	NA	NA	NA	NA	NA	2.89564	4.39124	3.867	3.45964	3.15147	2.6292	2.66931	2.97273	1.90985	2.37347	2.00311	2.50342	NA	NA	NA	NA	3.11691	NA	2.16898	2.89948	NA	2.26179	2.49753	2.20374	3.40696	2.19296	2.22107	1.7836
1461	P0ABD8	ECOLI	1.39961	1.61221	1.54523	1.41267	NA	NA	NA	1.39737	NA	1.69806	NA	1.57837	1.32296	1.21217	1.33693	NA	NA	1.36408	1.25941	1.1702	2.56196	NA	NA	NA	NA	0.491255	NA	NA	NA	2.2107	2.15649	2.01493	NA	NA	NA	NA	2.27536	1.28604	1.31966	1.22361
1462	P0ABE2	ECOLI	NA	NA	NA	NA	NA	NA	NA	NA	NA	NA	2.5452	NA	NA	NA	NA	NA	NA	NA	NA	NA	NA	NA	NA	NA	NA	NA	NA	NA	NA	NA	NA	NA	NA	NA	NA	NA	2.4142	0.140277	2.15166	NA
1463	P0ABF1	ECOLI	NA	NA	NA	NA	NA	NA	NA	NA	NA	NA	NA	NA	NA	NA	NA	NA	NA	NA	NA	NA	NA	NA	NA	NA	NA	NA	NA	NA	NA	NA	NA	NA	NA	NA	NA	NA	NA	NA	NA	NA
1464	P0ABF6	ECOLI	NA	NA	NA	NA	NA	NA	NA	NA	NA	NA	NA	NA	NA	NA	NA	NA	NA	NA	NA	NA	NA	NA	NA	NA	NA	NA	NA	NA	NA	NA	NA	NA	NA	NA	NA	NA	NA	NA	NA	NA
1465	P0ABH7	ECOLI	1.73236	2.12869	1.51201	2.31524	1.57159	1.49415	1.49415	2.03013	2.25318	2.29359	2.38083	2.51041	1.6404	2.22026	2.33484	2.29296	2.02724	1.95368	2.03693	2.17652	1.89352	1.86434	1.76777	2.00932	2.15939	2.22615	2.28721	2.28565	2.14175	1.72861	2.17096	2.05421	1.53913	1.24283	1.69181	2.39588	2.25544	2.09782	2.20214	2.06224
1466	P0ABH9	ECOLI	NA	NA	NA	NA	NA	NA	NA	NA	NA	NA	NA	NA	NA	0.331236	NA	NA	NA	NA	NA	NA	NA	NA	NA	NA	NA	NA	NA	NA	NA	NA	NA	NA	NA	NA	NA	NA	NA	0.4301	NA	NA
1467	P0ABI8	ECOLI	NA	NA	NA	NA	NA	NA	NA	NA	NA	NA	NA	NA	NA	NA	NA	NA	NA	NA	NA	NA	NA	2.93585	2.75466	2.72331	NA	NA	NA	NA	NA	NA	NA	NA	NA	NA	NA	NA	NA	NA	2.21153	NA
1468	P0ABJ1	ECOLI	NA	1.99273	NA	NA	2.59719	2.28457	2.28457	NA	2.23364	1.38774	2.27911	1.67887	2.25954	NA	NA	NA	1.37541	1.5213	1.63431	NA	NA	NA	1.81164	1.75031	NA	NA	NA	NA	2.27588	1.35538	2.29737	NA	NA	NA	NA	NA	NA	1.65841	1.60781	1.67197
1469	P0ABJ9	ECOLI	NA	NA	NA	1.66937	NA	NA	NA	NA	NA	NA	NA	NA	NA	NA	NA	NA	1.96291	1.35699	1.21556	NA	NA	1.01799	1.03178	NA	NA	NA	NA	NA	NA	1.60043	NA	NA	NA	NA	NA	NA	3.02248	1.68388	1.87554	1.40198
1470	P0ABK5	ECOLI	2.31675	2.28544	2.28987	2.28633	2.43822	2.23454	2.23454	2.08132	2.45931	2.42291	2.4174	2.47867	2.3587	2.28745	2.26509	2.3494	2.23773	2.17646	2.33315	2.31737	2.2776	2.12463	2.02872	2.10194	2.89131	2.5039	2.65084	2.39838	2.40857	2.31749	2.26098	2.19438	2.31702	2.50399	2.47535	2.37686	2.3406	2.2756	2.25581	2.1914
1471	P0ABN5	ECOLI	NA	NA	NA	NA	NA	NA	NA	NA	NA	NA	NA	NA	NA	NA	NA	NA	NA	NA	NA	NA	NA	NA	NA	NA	NA	NA	NA	NA	NA	NA	NA	NA	NA	NA	NA	NA	NA	NA	NA	NA
1472	P0ABP8	ECOLI	2.44628	2.54127	2.41383	2.22728	2.35047	2.27532	2.27532	1.7254	2.67007	2.30889	2.49228	2.58137	2.21958	2.13762	2.11812	2.33466	1.93946	2.23747	2.25909	2.38095	2.21282	2.15765	2.0224	2.17939	2.01129	2.47725	2.28761	2.50598	1.89434	2.02821	2.1233	2.13611	2.72114	2.51909	2.47929	2.53422	1.74395	2.28633	2.33395	2.20075
1473	P0ABQ0	ECOLI	NA	NA	NA	NA	NA	NA	NA	NA	NA	NA	NA	NA	NA	NA	NA	NA	NA	NA	NA	NA	NA	NA	NA	NA	NA	NA	NA	NA	NA	NA	NA	NA	NA	NA	NA	NA	NA	NA	NA	NA
1474	P0ABQ2	ECOLI	NA	NA	NA	NA	NA	NA	NA	2.24406	NA	2.32026	NA	NA	NA	NA	NA	NA	2.31824	1.9899	NA	NA	NA	NA	1.58456	2.34605	NA	NA	NA	NA	NA	NA	2.18498	NA	NA	NA	NA	NA	NA	1.70048	2.05561	1.21619
1475	P0ABQ4	ECOLI	NA	NA	0.565744	NA	NA	0.444903	0.444903	NA	NA	2.7505	NA	NA	NA	NA	NA	NA	1.67387	NA	NA	NA	NA	NA	NA	NA	NA	NA	NA	NA	NA	NA	NA	NA	0.352585	NA	NA	NA	NA	1.50305	1.33294	1.17944
1476	P0ABS1	ECOLI	NA	2.83765	NA	2.72399	NA	2.5012	2.5012	2.6485	NA	2.76417	NA	3.09479	NA	2.95291	NA	NA	NA	NA	NA	0.693782	NA	NA	NA	NA	NA	NA	NA	NA	NA	1.38684	NA	1.70089	NA	NA	NA	NA	2.13266	NA	2.6285	2.81353
1477	P0ABT2	ECOLI	1.92599	2.06079	2.11686	2.29131	2.49427	2.16239	2.16239	1.75732	2.13797	1.99651	1.1087	1.98156	2.3299	2.11215	1.95011	2.05157	2.0551	2.12189	2.19011	2.09299	1.79063	1.84231	1.71178	2.08633	1.67352	1.68478	1.71529	2.01078	1.58272	1.82696	2.17564	1.84868	1.57723	1.60323	2.05606	1.88582	2.06638	2.07946	2.10948	2.11058
1478	P0ABU0	ECOLI	NA	NA	NA	NA	NA	NA	NA	NA	NA	NA	NA	NA	NA	NA	NA	NA	NA	NA	NA	NA	NA	NA	NA	NA	NA	NA	NA	NA	NA	NA	NA	NA	NA	NA	NA	NA	NA	NA	NA	NA
1479	P0ABU2	ECOLI	NA	NA	NA	NA	NA	NA	NA	2.2098	NA	0.125284	NA	0.821364	NA	0.369158	NA	NA	1.10804	NA	NA	0.160625	0.243322	0.0367515	0.018549	NA	NA	NA	NA	NA	NA	1.77795	NA	1.86089	NA	NA	0.565663	NA	0.450389	0.369633	0.330228	0.221189
1480	P0ABU5	ECOLI	NA	NA	NA	NA	NA	NA	NA	NA	NA	-0.869105	NA	NA	NA	NA	NA	NA	2.38131	2.70293	NA	NA	NA	NA	NA	NA	NA	NA	NA	NA	NA	NA	NA	NA	NA	NA	NA	NA	NA	2.62842	2.46584	2.40401
1481	P0ABU9	ECOLI	NA	NA	NA	NA	NA	NA	NA	NA	NA	NA	NA	NA	NA	NA	NA	NA	NA	NA	NA	NA	NA	NA	NA	NA	NA	NA	NA	NA	NA	NA	NA	NA	NA	NA	NA	NA	NA	NA	NA	NA
1482	P0ABZ6	ECOLI	NA	NA	NA	NA	0.759789	0.910244	0.910244	0.914398	NA	15.1245	NA	1.54363	NA	NA	-0.473525	NA	2.67661	NA	NA	NA	NA	NA	NA	NA	NA	0.27445	NA	NA	NA	NA	2.37951	NA	NA	NA	NA	NA	1.23498	NA	2.59078	2.22227
1483	P0AC19	ECOLI	NA	NA	NA	NA	NA	NA	NA	NA	NA	NA	NA	NA	NA	NA	NA	NA	NA	NA	NA	NA	NA	NA	NA	NA	NA	NA	NA	NA	NA	NA	NA	NA	NA	NA	NA	NA	NA	NA	NA	NA
1484	P0AC28	ECOLI	-0.578138	-0.254701	-1.08433	-1.24558	1.25052	0.919754	0.919754	1.40461	-0.374807	-0.691265	NA	NA	-0.10058	0.954353	0.0282545	0.862855	0.20683	0.490361	NA	0.63483	3.46267	0.801542	-1.39403	0.580014	0.315611	-0.531143	-0.256938	0.783742	-0.0162143	NA	0.189221	0.885244	0.109852	-0.217669	0.591153	0.132777	-1.9856	0.399916	0.354504	-1.08413
1485	P0AC33	ECOLI	2.04232	2.23555	2.16259	1.88588	2.42941	2.24215	2.24215	2.30746	2.08644	2.3792	2.28996	2.30811	2.21919	2.13426	2.2238	2.28565	2.0903	1.98506	2.08157	1.93425	1.93962	2.00652	1.91807	2.07292	1.6467	2.40339	2.40483	2.51897	2.16749	1.96069	2.1455	2.03904	2.09326	2.17794	2.09572	2.05633	2.04036	2.04578	1.97438	1.95566
1486	P0AC38	ECOLI	2.12769	2.24286	2.20536	2.22591	2.32517	2.12493	2.12493	2.1804	2.40496	2.10024	2.13922	2.09016	2.14372	2.12509	2.1506	2.16608	1.96087	2.10672	2.21311	2.07609	1.57295	1.61736	1.77111	1.77637	1.45891	0.465223	1.08037	0.8082	2.10305	1.8886	2.0171	1.94536	2.17808	2.10819	2.13566	2.33508	2.13065	2.21241	2.21797	2.18872
1487	P0AC41	ECOLI	2.27347	2.37617	2.43257	2.36473	2.43956	2.23907	2.23907	2.36553	2.15407	2.20784	2.17561	2.41263	2.31309	2.3666	2.23402	2.36665	2.19835	1.8075	1.40728	1.3109	2.04832	1.95592	1.67693	2.05154	3.85837	4.33177	2.65524	2.82054	2.07356	2.18268	2.19153	2.3213	2.47988	2.40972	2.49464	2.46114	2.16388	2.00444	2.17885	2.08864
1488	P0AC47	ECOLI	NA	NA	NA	NA	NA	NA	NA	NA	NA	NA	NA	NA	NA	NA	NA	NA	NA	NA	NA	NA	NA	NA	NA	NA	NA	NA	NA	NA	NA	NA	NA	NA	NA	NA	NA	NA	NA	NA	NA	NA
1489	P0AC53	ECOLI	1.07398	1.1633	1.24472	2.46292	1.56112	0.583039	0.583039	2.03624	2.16201	0.964539	2.46781	2.30869	0.529237	0.691856	1.19837	3.23659	2.14775	2.32888	2.17001	1.79948	1.55056	1.67025	2.17218	2.12996	0.157777	3.37484	3.76598	0.381014	NA	NA	NA	NA	0.728113	1.00911	0.770994	1.78588	0.642869	2.18533	1.57753	2.47051
1490	P0AC59	ECOLI	NA	NA	NA	NA	NA	NA	NA	NA	NA	2.52013	2.52406	2.66927	NA	NA	NA	NA	2.21202	NA	2.87289	NA	NA	NA	NA	NA	2.48505	2.50681	2.82332	2.6469	NA	NA	NA	NA	NA	NA	NA	NA	2.64969	2.55934	NA	2.14452
1491	P0AC62	ECOLI	1.10562	1.15437	1.5158	1.67783	1.68823	1.25587	1.25587	0.624195	1.3379	1.5596	1.37438	1.52709	1.26553	1.91825	1.96856	1.95239	1.72586	0.997313	1.35102	1.58718	2.00697	2.05291	1.77141	1.00174	1.3177	0.738452	1.01607	2.01365	1.97246	1.72182	1.7336	2.03109	1.34524	0.806523	0.306427	1.55729	2.14807	2	1.633	1.13498
1492	P0AC69	ECOLI	NA	4.45906	1.88404	2.969	0.630591	1.37065	1.37065	-0.353835	1.7874	2.25985	2.66111	1.92469	2.00932	2.16378	NA	2.7556	1.94875	1.78723	2.3191	1.77959	2.68528	NA	NA	NA	1.16848	2.80126	NA	NA	2.45606	2.27627	2.30749	NA	NA	NA	2.18223	1.57487	0.638161	1.71656	1.80707	1.81707
1493	P0AC84	ECOLI	NA	NA	NA	NA	3.11208	NA	NA	NA	NA	NA	NA	NA	NA	NA	NA	NA	NA	NA	NA	NA	NA	NA	NA	NA	NA	NA	NA	NA	NA	NA	NA	NA	NA	NA	NA	NA	NA	NA	NA	NA
1494	P0AC86	ECOLI	NA	NA	NA	NA	NA	NA	NA	NA	NA	NA	NA	NA	NA	NA	NA	NA	NA	NA	NA	NA	NA	NA	NA	NA	NA	NA	NA	NA	NA	NA	NA	NA	-1.06076	0.182256	NA	NA	NA	NA	NA	NA
1495	P0AC92	ECOLI	NA	NA	NA	NA	NA	NA	NA	NA	NA	NA	NA	NA	NA	NA	NA	NA	NA	NA	NA	NA	NA	NA	NA	NA	NA	NA	NA	NA	NA	NA	NA	NA	NA	NA	NA	NA	NA	NA	NA	NA
1496	P0ACA1	ECOLI	NA	NA	NA	NA	NA	NA	NA	NA	NA	NA	NA	NA	NA	NA	NA	NA	NA	NA	NA	NA	NA	-1.76913	NA	NA	NA	NA	NA	NA	NA	NA	NA	NA	NA	NA	NA	NA	NA	NA	NA	NA
1497	P0ACA3	ECOLI	0.78982	1.64706	1.24635	0.264036	1.72615	1.75002	1.75002	-0.27559	0.746523	0.702627	1.35579	1.41855	0.544722	0.325831	1.98384	1.20004	0.0800879	0.982863	2.13927	0.959592	0.933298	1.39562	0.842685	0.91037	-0.0671105	-0.0448638	-0.0587222	0.101142	0.512417	0.953093	1.60674	1.33386	1.12081	1.70514	1.12683	1.98527	0.91704	2.03311	1.65373	1.91237
1498	P0ACA7	ECOLI	NA	3.63136	NA	NA	1.73352	2.19314	2.19314	2.55098	NA	1.23079	NA	1.27386	2.05567	NA	NA	-1.85772	1.5415	2.01596	1.36654	2.69971	NA	NA	NA	NA	NA	NA	NA	NA	NA	NA	NA	NA	NA	NA	3.56013	NA	2.45516	1.29434	1.76428	1.92313
1499	P0ACB2	ECOLI	NA	NA	NA	NA	NA	NA	NA	NA	NA	NA	NA	NA	NA	NA	NA	NA	NA	NA	NA	NA	NA	NA	NA	NA	NA	NA	NA	NA	NA	NA	NA	NA	NA	NA	NA	NA	NA	NA	NA	NA
1500	P0ACB7	ECOLI	0.115828	0.1507	0.165376	0.0832162	-0.0170746	0.0102694	0.0102694	0.0743827	0.171409	0.0796655	0.220199	0.192142	0.20957	0.0590282	0.1838	0.122682	0.141906	0.137088	0.28403	0.187478	0.0892027	-0.138484	0.0487001	0.119923	0.115861	0.220308	0.165596	0.179032	0.148448	0.15087	0.116827	0.112845	0.209728	0.29789	0.151933	0.115254	0.30903	0.245851	0.265755	0.264575
1501	P0ACC3	ECOLI	NA	NA	NA	NA	NA	NA	NA	2.15469	NA	NA	NA	NA	NA	NA	NA	NA	2.61216	NA	NA	NA	NA	NA	NA	NA	NA	NA	NA	NA	NA	NA	NA	NA	NA	NA	NA	NA	NA	1.91196	NA	0.432303
1502	P0ACC7	ECOLI	NA	NA	NA	NA	NA	NA	NA	NA	NA	NA	NA	NA	NA	NA	NA	NA	NA	NA	NA	NA	NA	NA	NA	NA	NA	NA	NA	NA	NA	NA	NA	NA	NA	NA	NA	NA	1.74466	NA	NA	0.716437
1503	P0ACD4	ECOLI	1.62435	1.37494	NA	NA	0.973195	1.51157	1.51157	1.74824	1.73495	1.94514	1.50598	1.71808	1.43113	NA	1.14943	1.34308	1.78106	1.62195	1.57312	1.55083	NA	1.98847	1.83171	2.01835	NA	NA	NA	NA	NA	1.30165	1.63576	1.56313	NA	1.70985	0.916859	1.06619	NA	1.90261	1.73574	1.35573
1504	P0ACE7	ECOLI	NA	NA	NA	NA	NA	NA	NA	NA	NA	NA	NA	NA	NA	NA	NA	0.565837	-0.219964	NA	NA	NA	1.8544	NA	1.55097	1.80627	0.0651053	NA	NA	NA	0.738238	0.36475	NA	0.616711	NA	NA	NA	NA	0.43864	NA	NA	NA
1505	P0ACF0	ECOLI	2.17147	2.26039	2.2749	2.12196	2.31863	2.21727	2.21727	2.15195	2.37683	2.34008	2.42119	2.42337	2.33838	2.24133	2.25535	2.18662	2.13407	2.23806	2.21776	2.12849	1.92623	1.94521	1.832	1.95503	2.25286	2.31114	2.32792	2.3359	2.2511	2.2674	2.29649	2.22327	2.33311	2.31417	2.37979	2.32385	2.33375	2.24089	2.2115	2.19801
1506	P0ACF4	ECOLI	1.76991	1.68177	1.70988	1.63259	1.87679	1.85839	1.85839	1.68558	2.12864	1.96342	2.06519	2.0653	1.81618	1.67374	1.68484	1.62527	1.66103	1.81145	1.86627	1.90134	2.09573	1.92196	1.93887	1.8891	1.74816	1.91368	1.62955	1.81568	1.87008	1.83788	1.69694	1.61125	1.97199	1.49368	1.63755	1.82782	1.73708	1.83774	1.84734	1.8047
1507	P0ACF8	ECOLI	2.20806	2.24296	1.69599	1.97094	1.21409	1.38293	1.38293	2.46143	1.42715	1.66047	1.4332	1.43997	1.88893	1.37468	1.57779	2.00493	2.16174	1.6915	1.63272	1.61507	2.16842	2.015	1.97414	1.97624	2.01203	2.22838	2.36165	2.25221	1.98862	0.797247	1.31116	2.1425	2.6082	1.16852	1.47648	1.94513	2.23335	1.84073	1.40033	1.52493
1508	P0ACI0	ECOLI	NA	NA	NA	NA	NA	NA	NA	NA	NA	NA	NA	NA	NA	NA	NA	NA	NA	NA	NA	NA	NA	NA	NA	NA	NA	NA	NA	NA	NA	NA	NA	NA	NA	NA	NA	NA	NA	NA	NA	NA
1509	P0ACI6	ECOLI	2.03421	2.24998	2.39182	2.07503	0.670223	2.0295	2.0295	2.22647	2.46451	2.34223	2.41459	2.40313	2.37275	2.00721	1.78063	2.3527	0.698533	2.11014	2.36017	1.97319	1.96404	1.86916	2.06384	1.92313	1.432	1.64424	2.27922	2.17227	2.06952	2.31007	2.21559	2.34635	2.0345	2.40816	2.57287	2.56901	2.21	2.14357	2.12959	2.17575
1510	P0ACJ0	ECOLI	-0.459267	-0.366925	0.135848	-0.10184	0.29972	0.773586	0.773586	1.09938	0.227436	0.231898	0.166368	0.18123	0.167577	0.199924	0.456579	-0.336057	1.00151	0.325129	0.532224	0.727992	-0.632858	0.927087	0.500205	0.590243	-0.739579	0.460364	0.51914	0.386548	1.83769	1.85506	1.90949	1.69299	1.47519	0.346546	-0.0915644	-0.981719	1.38545	0.703582	0.686216	0.550427
1511	P0ACJ8	ECOLI	1.92709	2.19619	2.09939	1.76021	2.409	2.11007	2.11007	2.06037	2.84926	1.158	1.89528	2.46768	1.92864	1.6243	1.8369	2.02822	1.7758	2.0272	2.04517	2.14669	1.69403	1.52699	1.53588	1.58269	3.38835	2.84474	2.11869	2.2397	1.84026	2.30089	1.94217	1.95156	1.28633	2.15954	2.41178	2.13599	1.20094	1.83546	1.85856	1.55463
1512	P0ACL5	ECOLI	NA	NA	NA	NA	NA	NA	NA	NA	NA	NA	NA	NA	NA	NA	NA	NA	NA	NA	NA	NA	NA	NA	NA	NA	NA	NA	NA	NA	NA	NA	NA	NA	NA	NA	NA	NA	NA	NA	NA	NA
1513	P0ACN4	ECOLI	NA	NA	NA	NA	NA	NA	NA	NA	NA	NA	NA	NA	NA	NA	NA	NA	NA	NA	NA	NA	NA	NA	NA	NA	NA	NA	NA	NA	NA	NA	NA	NA	NA	NA	NA	NA	NA	NA	NA	NA
1514	P0ACP7	ECOLI	NA	NA	0.531835	NA	NA	NA	NA	NA	NA	NA	NA	NA	NA	NA	NA	NA	NA	NA	NA	NA	NA	NA	NA	NA	NA	NA	NA	NA	NA	NA	NA	NA	NA	NA	NA	NA	NA	NA	NA	NA
1515	P0ACQ4	ECOLI	NA	NA	NA	NA	NA	NA	NA	NA	NA	NA	NA	NA	NA	NA	NA	NA	NA	NA	NA	NA	NA	NA	NA	NA	NA	NA	NA	NA	NA	NA	NA	NA	NA	NA	NA	NA	NA	NA	NA	NA
1516	P0ACU7	ECOLI	NA	NA	NA	NA	NA	NA	NA	NA	NA	NA	NA	NA	NA	NA	NA	NA	NA	NA	NA	NA	NA	NA	NA	NA	NA	NA	NA	NA	NA	NA	NA	NA	NA	NA	NA	NA	-0.741299	NA	NA	NA
1517	P0ACW6	ECOLI	NA	NA	NA	NA	NA	NA	NA	NA	-0.637006	NA	NA	NA	NA	NA	NA	NA	NA	-0.577601	NA	NA	NA	NA	NA	NA	NA	NA	NA	NA	NA	NA	NA	NA	NA	NA	NA	NA	NA	NA	NA	NA
1518	P0ACY1	ECOLI	2.5257	NA	NA	NA	NA	1.91353	1.91353	2.79185	3.65243	2.82733	NA	3.40524	NA	2.40978	2.3535	NA	2.59307	3.53831	3.55969	2.93845	NA	NA	NA	NA	NA	1.75097	NA	NA	2.70413	3.45592	2.95327	3.31684	NA	2.15246	2.91923	NA	2.6549	2.33412	2.92018	2.91344
1519	P0AD10	ECOLI	NA	NA	NA	NA	NA	NA	NA	NA	NA	NA	NA	NA	NA	NA	NA	NA	NA	NA	NA	NA	NA	NA	NA	NA	NA	NA	NA	NA	NA	NA	NA	NA	NA	NA	NA	NA	NA	NA	NA	NA
1520	P0AD12	ECOLI	NA	NA	NA	NA	NA	NA	NA	NA	NA	NA	NA	NA	NA	NA	NA	NA	NA	NA	NA	NA	NA	NA	NA	NA	NA	NA	NA	NA	NA	NA	NA	NA	NA	NA	NA	NA	-0.810459	NA	NA	NA
1521	P0AD21	ECOLI	NA	NA	NA	NA	NA	NA	NA	NA	NA	NA	NA	NA	NA	NA	NA	NA	NA	NA	NA	NA	NA	NA	NA	NA	NA	NA	NA	NA	NA	NA	NA	NA	NA	NA	NA	NA	NA	NA	NA	NA
1522	P0AD24	ECOLI	NA	NA	NA	NA	NA	NA	NA	NA	NA	NA	NA	NA	NA	NA	NA	NA	NA	NA	NA	NA	NA	NA	NA	NA	NA	NA	NA	NA	NA	NA	NA	NA	NA	NA	NA	NA	NA	NA	NA	NA
1523	P0AD33	ECOLI	1.86013	1.57512	2.07831	NA	NA	NA	NA	0.664266	NA	1.15425	NA	NA	1.53568	NA	NA	NA	1.22452	NA	NA	NA	NA	0.800139	NA	NA	1.58607	1.94	2.06738	1.87496	NA	NA	NA	NA	0.937483	NA	NA	NA	1.69393	1.78421	1.63881	1.35492
1524	P0AD49	ECOLI	2.01881	2.2928	2.45395	2.21416	2.80772	2.16429	2.16429	2.2259	2.62564	2.9995	2.67818	1.92873	2.19206	1.77824	2.65127	1.76607	2.28472	2.03903	2.19739	1.67086	1.80322	2.42657	2.09072	2.13924	3.54212	3.45368	3.66586	2.82947	2.11329	2.42692	2.22678	2.48198	2.60137	2.32902	2.61289	2.51087	2.53606	1.89072	1.99857	1.83202
1525	P0AD57	ECOLI	NA	NA	NA	NA	NA	NA	NA	NA	NA	NA	NA	NA	NA	NA	NA	NA	NA	NA	NA	NA	NA	NA	NA	NA	NA	NA	NA	NA	NA	NA	NA	NA	NA	NA	NA	NA	NA	NA	NA	NA
1526	P0AD59	ECOLI	4.21612	NA	NA	NA	NA	NA	NA	2.96317	NA	NA	NA	NA	NA	NA	NA	NA	NA	NA	2.15978	NA	0.26044	NA	NA	NA	NA	NA	NA	NA	NA	NA	NA	NA	NA	NA	2.00472	NA	1.71501	2.02995	1.70456	1.8389
1527	P0AD61	ECOLI	2.42104	2.45705	2.34809	2.35244	2.4518	2.18021	2.18021	1.82166	2.5086	2.41504	2.43761	2.42803	2.37511	2.22347	2.21633	2.28796	2.20723	2.28176	2.0027	2.1366	2.13098	1.94279	1.95711	1.98478	2.29369	2.43511	2.32522	2.34882	2.21827	1.80299	1.71911	1.88267	2.41775	2.4003	2.48091	2.39323	2.48842	2.13087	2.16327	2.03645
1528	P0AD96	ECOLI	NA	NA	NA	NA	NA	NA	NA	NA	NA	NA	NA	NA	NA	NA	NA	NA	0.319183	NA	NA	NA	NA	NA	NA	NA	NA	NA	NA	NA	NA	NA	NA	NA	NA	NA	NA	NA	NA	NA	NA	NA
1529	P0ADA1	ECOLI	NA	NA	NA	NA	NA	NA	NA	NA	NA	NA	NA	NA	NA	NA	NA	NA	NA	NA	NA	NA	NA	NA	NA	NA	NA	NA	NA	NA	NA	NA	NA	NA	NA	NA	NA	NA	NA	NA	NA	NA
1530	P0ADA3	ECOLI	NA	NA	NA	NA	NA	NA	NA	NA	NA	NA	NA	NA	NA	NA	NA	NA	NA	NA	NA	NA	NA	NA	NA	NA	NA	NA	NA	NA	NA	NA	NA	NA	NA	NA	NA	NA	NA	NA	NA	NA
1531	P0ADA5	ECOLI	NA	NA	NA	NA	NA	NA	NA	NA	NA	NA	NA	NA	NA	NA	NA	NA	NA	NA	NA	NA	NA	NA	NA	NA	NA	NA	NA	NA	NA	NA	NA	NA	NA	NA	NA	NA	NA	NA	NA	NA
1532	P0ADB1	ECOLI	NA	NA	NA	NA	NA	NA	NA	NA	NA	NA	NA	NA	NA	NA	NA	NA	NA	NA	NA	NA	NA	NA	NA	NA	NA	NA	NA	NA	NA	NA	NA	NA	3.29342	NA	NA	NA	NA	NA	NA	NA
1533	P0ADC1	ECOLI	NA	NA	NA	NA	NA	NA	NA	NA	NA	NA	NA	NA	NA	NA	NA	NA	NA	NA	NA	NA	NA	NA	NA	NA	NA	NA	NA	NA	NA	NA	NA	NA	NA	NA	NA	NA	NA	NA	NA	NA
1534	P0ADE6	ECOLI	NA	NA	NA	NA	NA	NA	NA	NA	NA	NA	NA	NA	NA	NA	NA	NA	NA	NA	NA	NA	NA	NA	NA	NA	NA	NA	NA	NA	NA	NA	NA	NA	NA	NA	NA	NA	NA	NA	NA	NA
1535	P0ADE8	ECOLI	1.44419	2.2059	1.08747	NA	1.84786	1.5901	1.5901	1.63647	1.7026	2.03262	1.71779	2.60756	0.754536	0.497072	NA	1.96191	1.69476	1.65082	1.90513	2.06642	2.14269	2.12746	2.04237	2.2557	NA	0.381319	1.39287	2.01488	2.0428	1.70178	2.00386	2.51774	NA	1.50285	2.10651	NA	1.82072	1.85298	1.71619	1.92573
1536	P0ADF6	ECOLI	0.507843	0.963561	0.609897	0.985604	3.71106	2.9304	2.9304	5.02425	0.60257	NA	NA	1.77976	NA	1.2697	1.31811	0.743554	0.544746	0.155665	NA	-0.555493	-0.217799	-0.0922775	-0.116197	0.238241	3.39986	-0.342334	0.569883	0.139605	NA	-0.175824	-0.562045	0.0128788	0.0667422	-0.333074	0.960612	2.33755	-0.0391331	-0.005194	0.23445	-0.0611303
1537	P0ADF8	ECOLI	NA	NA	NA	NA	NA	NA	NA	NA	NA	NA	NA	NA	NA	NA	NA	NA	NA	NA	NA	NA	NA	NA	NA	NA	NA	NA	NA	NA	NA	NA	NA	NA	NA	NA	NA	NA	NA	NA	NA	NA
1538	P0ADG4	ECOLI	NA	NA	NA	NA	NA	NA	NA	NA	NA	NA	NA	NA	NA	NA	NA	NA	NA	NA	NA	1.66796	NA	NA	NA	NA	NA	NA	NA	NA	NA	NA	NA	NA	NA	NA	NA	NA	NA	2.50769	NA	2.12198
1539	P0ADG7	ECOLI	0.931078	1.55727	1.32701	1.78251	NA	2.44372	2.44372	1.07092	2.61934	2.8313	2.73019	2.7423	2.07658	1.02607	1.00227	1.35833	1.61198	1.93736	2.26174	2.07107	NA	NA	NA	NA	1.29641	1.55064	NA	1.99526	NA	1.46453	1.58967	1.57053	0.816283	NA	NA	NA	1.25574	1.57787	1.88144	1.96236
1540	P0ADK0	ECOLI	NA	NA	NA	NA	NA	3.9241	3.9241	NA	NA	NA	NA	NA	NA	NA	NA	NA	NA	NA	NA	NA	NA	NA	NA	NA	NA	NA	NA	NA	NA	NA	NA	NA	1.57774	NA	NA	NA	1.82728	NA	NA	NA
1541	P0ADN2	ECOLI	NA	NA	NA	NA	NA	NA	NA	1.90923	NA	2.29752	3.24818	2.70353	NA	NA	NA	NA	1.9103	2.00584	NA	NA	NA	NA	NA	NA	NA	NA	NA	NA	NA	1.61815	1.12665	1.67874	1.99843	NA	1.63449	NA	2.13232	2.50343	2.30355	NA
1542	P0ADP2	ECOLI	NA	-1.01819	NA	NA	NA	NA	NA	NA	NA	NA	NA	NA	NA	NA	NA	NA	NA	NA	NA	NA	NA	NA	NA	NA	NA	-0.836254	NA	NA	NA	-1.0582	-0.61287	NA	NA	NA	-0.773361	NA	-0.670718	NA	NA	NA
1543	P0ADP9	ECOLI	NA	NA	NA	NA	NA	NA	NA	NA	NA	NA	NA	NA	NA	NA	NA	NA	NA	NA	NA	NA	NA	NA	NA	NA	NA	NA	NA	NA	NA	NA	NA	NA	NA	NA	NA	NA	NA	NA	NA	NA
1544	P0ADQ2	ECOLI	NA	NA	NA	NA	NA	NA	NA	NA	NA	NA	NA	NA	NA	NA	NA	NA	NA	NA	NA	NA	NA	NA	NA	NA	NA	NA	NA	NA	NA	NA	NA	NA	NA	NA	NA	NA	NA	NA	NA	NA
1545	P0ADQ7	ECOLI	NA	NA	NA	NA	NA	NA	NA	NA	NA	NA	NA	NA	NA	NA	NA	NA	2.22427	NA	NA	NA	2.51692	1.70566	2.178	NA	NA	NA	NA	NA	2.43508	NA	NA	NA	2.42289	NA	NA	NA	NA	2.21547	NA	NA
1546	P0ADS2	ECOLI	NA	NA	NA	NA	NA	NA	NA	NA	NA	NA	NA	NA	NA	NA	NA	NA	NA	NA	NA	NA	NA	NA	NA	NA	NA	NA	NA	NA	NA	NA	NA	NA	NA	NA	NA	NA	NA	NA	NA	NA
1547	P0ADS9	ECOLI	NA	NA	NA	NA	NA	NA	NA	NA	NA	NA	NA	NA	NA	NA	NA	NA	NA	NA	NA	NA	NA	NA	NA	NA	NA	NA	NA	NA	NA	NA	NA	NA	NA	NA	NA	NA	NA	NA	NA	NA
1548	P0ADT5	ECOLI	0.0492929	NA	NA	NA	NA	NA	NA	NA	NA	NA	NA	NA	NA	NA	NA	NA	NA	NA	NA	NA	NA	NA	NA	NA	NA	NA	NA	NA	NA	NA	NA	NA	NA	NA	NA	NA	NA	0.1724	0.141114	0.151301
1549	P0ADU2	ECOLI	NA	NA	NA	NA	NA	NA	NA	NA	NA	NA	NA	NA	NA	NA	NA	NA	NA	NA	NA	NA	NA	NA	NA	NA	NA	NA	NA	NA	NA	NA	NA	NA	NA	NA	NA	NA	NA	NA	NA	NA
1550	P0ADU5	ECOLI	NA	NA	NA	2.28438	NA	NA	NA	NA	NA	2.44593	NA	NA	2.35762	2.05155	2.28642	NA	NA	NA	2.53861	2.13624	2.23105	1.95707	2.0021	2.26491	NA	NA	NA	2.52746	2.22798	NA	NA	1.49242	NA	NA	NA	2.17051	NA	NA	2.42284	NA
1551	P0ADV1	ECOLI	NA	NA	NA	NA	NA	NA	NA	NA	NA	NA	NA	NA	NA	NA	NA	NA	NA	NA	NA	NA	NA	NA	NA	NA	NA	NA	NA	NA	NA	NA	NA	NA	NA	NA	NA	NA	NA	NA	NA	NA
1552	P0ADV7	ECOLI	NA	NA	NA	NA	NA	NA	NA	NA	NA	1.00784	NA	NA	NA	NA	NA	NA	NA	NA	NA	NA	2.56725	NA	NA	NA	NA	NA	0.342108	1.38643	2.32231	NA	NA	0.598419	NA	NA	-2.20832	-0.908948	NA	1.57539	0.390446	0.0569171
1553	P0ADW3	ECOLI	NA	NA	NA	NA	NA	NA	NA	NA	NA	NA	NA	NA	NA	NA	NA	NA	NA	NA	NA	NA	NA	NA	NA	NA	NA	NA	NA	NA	NA	NA	NA	NA	NA	NA	NA	NA	1.4982	NA	2.62232	NA
1554	P0ADX7	ECOLI	NA	NA	NA	NA	NA	NA	NA	NA	NA	NA	NA	NA	NA	NA	NA	NA	NA	NA	NA	NA	NA	NA	NA	NA	3.0266	NA	14.3746	13.9771	NA	NA	NA	NA	NA	NA	NA	NA	NA	NA	NA	NA
1555	P0ADY1	ECOLI	NA	NA	NA	NA	NA	4.40646	4.40646	NA	5.2068	NA	NA	5.07798	NA	NA	NA	NA	4.14663	3.6494	NA	NA	15.6699	3.33136	2.16521	NA	NA	NA	NA	NA	NA	NA	NA	NA	NA	NA	NA	NA	2.34841	4.07238	2.68876	1.31915
1556	P0ADY3	ECOLI	1.23237	1.47809	1.338	2.10693	2.39218	2.37776	2.37776	2.25965	1.96865	2.12204	2.48861	2.45054	2.01017	2.28794	3.18975	2.03763	1.41429	1.94204	1.98634	2.13492	2.10807	1.7594	1.7746	1.98314	1.46941	0.850106	1.17918	0.963372	1.78311	1.72163	1.8183	1.93634	1.35126	1.39864	1.26094	1.63591	1.96989	2.1258	2.02769	2.08601
1557	P0ADY7	ECOLI	2.22935	2.30338	2.37039	2.29227	2.35858	2.06493	2.06493	2.06067	2.37233	2.4268	2.33909	2.36241	2.27325	2.29046	2.18485	2.28883	2.11573	2.11978	2.09576	2.10987	1.3541	1.54104	1.29337	1.49099	2.11566	2.26825	2.20897	2.26242	2.31494	2.12	2.21438	2.14991	2.23622	2.07671	2.33312	2.3475	1.84057	1.99328	2.00505	2.12732
1558	P0ADZ0	ECOLI	NA	NA	NA	NA	NA	NA	NA	NA	2.61218	2.35306	2.28273	NA	NA	NA	NA	NA	NA	NA	NA	2.45015	NA	NA	NA	NA	NA	NA	NA	NA	2.27027	2.22503	NA	NA	2.50189	2.40298	NA	NA	2.37786	2.4623	NA	NA
1559	P0ADZ4	ECOLI	2.16074	2.304	2.37771	2.21766	2.52752	1.93708	1.93708	1.80268	2.40749	2.03257	2.23518	2.4978	2.14882	2.2312	2.18829	1.05819	1.082	2.15383	2.15748	2.19368	1.66384	1.97597	1.68037	2.21223	2.12321	2.21324	2.27244	2.24657	1.74892	2.06405	2.18935	2.10062	2.15386	2.21528	2.32356	2.36619	1.0453	2.05433	1.97239	2.17202
1560	P0ADZ7	ECOLI	1.59997	1.97114	1.91834	1.99246	1.69232	1.96002	1.96002	1.93362	2.2046	2.31644	2.05383	2.26862	2.39723	1.84631	1.54178	1.96459	2.02439	1.79825	2.04461	1.95423	NA	1.72491	1.61013	1.52214	NA	NA	NA	NA	2.31685	2.38532	2.28095	2.06631	NA	2.03506	2.39579	1.88493	1.24139	1.76712	1.94502	2.0482
1561	P0AE06	ECOLI	NA	NA	NA	NA	NA	NA	NA	NA	NA	NA	NA	NA	NA	NA	NA	NA	NA	NA	NA	NA	NA	NA	NA	NA	NA	NA	NA	NA	NA	NA	NA	NA	NA	NA	NA	NA	NA	NA	NA	NA
1562	P0AE08	ECOLI	1.97849	1.80216	2.04785	2.06346	1.77839	2.1677	2.1677	2.14714	2.36764	2.27143	2.37139	2.37827	2.14927	1.89286	2.12931	1.93545	2.05178	1.9015	1.91135	2.12852	2.08657	1.86415	1.86253	1.88953	2.26442	2.19856	2.30821	2.22109	2.05264	2.17053	1.74513	1.56641	2.32508	2.24857	2.25736	2.01283	2.20948	2.02624	2.06667	2.04442
1563	P0AE12	ECOLI	NA	NA	2.62853	NA	NA	NA	NA	NA	NA	2.14124	NA	NA	0.872991	0.264104	NA	NA	NA	NA	0.0852359	NA	NA	1.39877	NA	NA	NA	NA	NA	NA	NA	NA	NA	NA	NA	NA	NA	NA	6.13731	2.13315	2.33161	1.7698
1564	P0AE18	ECOLI	NA	NA	NA	NA	NA	NA	NA	NA	NA	NA	NA	NA	NA	NA	NA	NA	NA	NA	NA	NA	NA	NA	NA	NA	NA	NA	NA	NA	NA	NA	NA	NA	NA	NA	NA	NA	NA	NA	NA	NA
1565	P0AE37	ECOLI	NA	NA	NA	NA	NA	NA	NA	NA	NA	NA	NA	NA	NA	NA	NA	NA	1.64988	NA	NA	NA	1.98315	2.72374	2.61472	3.18621	NA	NA	NA	NA	2.68152	2.21045	2.6203	3.45509	2.64069	3.0412	2.80216	NA	2.84628	2.70703	2.67204	2.08505
1566	P0AE52	ECOLI	2.65151	2.56045	5.40085	NA	0.76942	2.5813	2.5813	2.13063	NA	2.25047	NA	9.29268	5.58616	4.04675	4.46432	17.2807	4.64667	2.88818	4.46213	4.90529	-1.99332	2.20181	1.76051	2.23166	1.24777	3.02883	3.08234	3.3607	4.67726	3.33079	2.67844	3.14515	2.30677	2.95631	2.30008	2.54554	2.62304	2.06785	2.57305	2.51951
1567	P0AE67	ECOLI	NA	NA	NA	NA	NA	NA	NA	NA	NA	NA	NA	NA	NA	NA	NA	NA	NA	NA	NA	NA	NA	NA	NA	NA	NA	NA	NA	NA	NA	NA	NA	NA	NA	NA	NA	NA	NA	NA	NA	NA
1568	P0AE78	ECOLI	NA	NA	NA	-1.67513	NA	NA	NA	NA	NA	NA	NA	NA	NA	NA	NA	NA	NA	NA	NA	1.06927	NA	1.25947	NA	NA	NA	NA	NA	NA	NA	NA	NA	NA	NA	NA	NA	NA	-3.15755	NA	NA	NA
1569	P0AE82	ECOLI	NA	NA	NA	NA	0.0806462	0.164548	0.164548	NA	NA	NA	NA	NA	NA	NA	NA	NA	NA	NA	NA	NA	NA	NA	NA	NA	NA	NA	NA	NA	NA	NA	NA	NA	NA	NA	NA	NA	NA	NA	NA	NA
1570	P0AE88	ECOLI	NA	NA	0.322279	NA	NA	NA	NA	NA	NA	0.578289	NA	0.572312	NA	NA	NA	NA	NA	NA	NA	NA	NA	NA	NA	NA	NA	NA	NA	NA	NA	NA	NA	NA	NA	NA	NA	NA	NA	NA	NA	NA
1571	P0AEB2	ECOLI	NA	NA	NA	NA	NA	NA	NA	NA	NA	NA	NA	NA	NA	NA	NA	NA	NA	NA	NA	NA	NA	NA	NA	NA	NA	NA	NA	0.0357588	NA	NA	NA	NA	NA	NA	NA	NA	NA	NA	NA	NA
1572	P0AED0	ECOLI	2.44073	2.38025	2.34425	2.00247	NA	NA	NA	NA	2.40482	2.01107	2.35196	2.42539	2.51103	2.22037	2.21929	2.10268	2.33667	2.2011	2.15134	1.94002	NA	NA	NA	NA	2.78974	NA	NA	2.84715	1.96778	NA	NA	NA	2.15724	1.24876	2.65714	2.52251	2.83111	1.42402	1.93977	1.96378
1573	P0AED7	ECOLI	NA	NA	NA	NA	NA	NA	NA	NA	NA	NA	NA	NA	NA	NA	NA	NA	NA	NA	NA	NA	NA	NA	NA	NA	NA	NA	NA	NA	NA	NA	NA	NA	NA	NA	NA	NA	NA	NA	NA	NA
1574	P0AEE1	ECOLI	NA	NA	NA	NA	NA	NA	NA	NA	NA	NA	NA	NA	NA	NA	NA	NA	NA	NA	NA	NA	NA	NA	NA	NA	NA	NA	NA	NA	NA	NA	NA	NA	NA	NA	NA	NA	NA	NA	NA	NA
1575	P0AEE5	ECOLI	2.22488	2.25487	2.25685	2.18947	2.41829	2.15431	2.15431	2.14072	2.45349	2.38995	2.43204	2.44858	2.26389	2.23185	2.2921	2.28443	1.93124	2.11395	2.26285	2.26653	1.86801	1.92982	1.85609	1.8832	2.56926	2.25952	2.19962	2.41777	2.2817	2.25549	2.23724	2.13951	2.19238	2.33922	2.38701	2.4988	2.25413	2.20843	2.21772	2.23402
1576	P0AEG1	ECOLI	NA	NA	NA	NA	NA	NA	NA	NA	NA	NA	NA	NA	NA	NA	NA	NA	NA	NA	NA	NA	NA	NA	NA	NA	NA	NA	NA	NA	NA	NA	NA	NA	NA	NA	NA	NA	NA	NA	NA	NA
1577	P0AEG4	ECOLI	NA	NA	NA	NA	NA	NA	NA	2.29425	2.94191	NA	NA	2.32345	NA	NA	NA	NA	1.64848	NA	1.96912	2.52396	NA	NA	NA	NA	NA	NA	NA	NA	NA	NA	NA	NA	NA	NA	NA	NA	NA	2.03449	2.2449	2.31335
1578	P0AEG6	ECOLI	NA	NA	NA	NA	NA	NA	NA	NA	NA	NA	NA	NA	NA	NA	NA	NA	NA	NA	NA	NA	NA	NA	NA	NA	NA	NA	NA	NA	NA	NA	NA	NA	NA	NA	NA	NA	NA	NA	NA	NA
1579	P0AEH3	ECOLI	NA	NA	NA	NA	NA	NA	NA	NA	NA	NA	NA	NA	NA	NA	NA	NA	NA	NA	NA	NA	NA	NA	NA	NA	NA	NA	NA	NA	NA	NA	NA	NA	NA	NA	NA	NA	NA	NA	NA	NA
1580	P0AEH5	ECOLI	NA	NA	NA	NA	NA	NA	NA	NA	NA	NA	NA	NA	NA	NA	NA	NA	NA	NA	NA	NA	NA	NA	NA	NA	NA	NA	NA	NA	NA	NA	NA	NA	NA	NA	NA	NA	NA	NA	NA	NA
1581	P0AEI1	ECOLI	NA	NA	0.0664243	0.105588	0.100639	0.176414	0.176414	0.0353594	0.164508	0.0636958	0.0821148	0.254493	0.283602	0.135371	0.231146	0.189532	NA	0.09778	0.155954	0.0982263	NA	NA	0.232333	0.362842	NA	-0.106748	0.0572578	0.182278	NA	NA	0.170613	0.131073	0.176069	0.208317	0.126949	0.151653	-0.0152223	NA	0.279969	0.306016
1582	P0AEK2	ECOLI	-0.0239646	-0.00720782	-0.060781	NA	NA	-0.439026	-0.439026	NA	0.0726025	-0.0543365	-0.174212	-0.10313	-0.12463	-0.248188	NA	NA	NA	-0.359746	-0.169073	-0.330072	NA	3.20996	1.83329	NA	NA	3.47994	4.43732	3.82961	1.23318	NA	NA	NA	0.536672	-0.148956	-0.14636	0.0509562	2.2499	2.50519	0.015804	2.33848
1583	P0AEK4	ECOLI	1.3526	1.15739	1.29092	NA	1.40358	1.23964	1.23964	NA	1.50726	1.4633	1.70183	1.58801	1.281	1.07096	1.39035	1.35105	1.44277	1.68222	1.79838	1.55194	0.849186	1.15426	0.6059	0.501365	1.80483	2.28035	2.68454	1.77158	2.18323	1.96784	2.10946	2.35996	1.05466	1.27336	1.49734	1.53534	1.8594	1.59341	1.57939	1.51312
1584	P0AEM0	ECOLI	NA	NA	NA	NA	NA	NA	NA	NA	NA	NA	NA	NA	NA	NA	NA	NA	NA	NA	NA	NA	NA	NA	NA	NA	NA	NA	NA	NA	NA	NA	NA	NA	NA	NA	NA	NA	NA	NA	NA	NA
1585	P0AEM4	ECOLI	NA	NA	NA	NA	NA	NA	NA	NA	NA	NA	NA	NA	NA	NA	NA	NA	NA	NA	NA	NA	NA	NA	NA	NA	NA	NA	NA	NA	NA	NA	NA	NA	NA	NA	NA	NA	NA	NA	NA	NA
1586	P0AEM9	ECOLI	1.54117	1.14214	1.22093	1.52789	0.914342	0.829025	0.829025	0.994845	1.61634	1.85018	1.72817	1.90476	1.47003	1.24899	1.75446	1.50824	1.2687	0.92957	1.10592	1.0593	1.8242	1.4932	0.173596	1.76996	1.74076	1.46233	0.450116	0.213233	1.40885	0.941269	1.48646	1.20331	1.85516	2.30299	1.05762	1.53826	2.02858	1.75294	0.986929	1.12733
1587	P0AEN1	ECOLI	NA	NA	NA	NA	NA	NA	NA	NA	NA	NA	NA	NA	NA	NA	NA	NA	NA	NA	NA	NA	NA	NA	NA	NA	NA	NA	NA	NA	NA	NA	NA	NA	NA	NA	NA	NA	NA	NA	NA	NA
1588	P0AEP1	ECOLI	NA	-0.0296223	NA	NA	NA	NA	NA	NA	0.149724	NA	0.197763	0.271525	NA	NA	NA	NA	NA	NA	NA	NA	NA	0.297841	0.155281	0.378168	0.193493	0.176805	NA	NA	NA	NA	NA	NA	NA	NA	0.413469	NA	NA	NA	NA	0.0455815
1589	P0AEP3	ECOLI	2.27818	1.98856	1.9722	1.97769	1.6191	1.74151	1.74151	1.83403	2.39737	2.13332	2.46916	2.35484	2.1791	2.14208	2.21685	1.87904	1.73765	2.35437	2.1623	2.10451	NA	1.77608	NA	NA	NA	NA	NA	NA	1.7569	2.01104	1.97478	1.84898	1.912	2.25288	2.09937	2.09544	2.00989	2.14394	2.12002	1.9897
1590	P0AEP9	ECOLI	NA	NA	NA	NA	NA	NA	NA	NA	NA	NA	NA	NA	NA	NA	NA	2.82373	NA	1.32472	-0.136621	-1.12989	NA	0.0687957	0.223019	0.0258578	NA	NA	NA	NA	NA	NA	NA	NA	NA	NA	NA	-1.16461	1.18087	NA	NA	0.114628
1591	P0AEQ3	ECOLI	2.25584	2.22676	2.22543	2.14721	2.38154	2.07542	2.07542	2.15119	2.38803	2.17936	2.26044	2.46201	2.19043	1.92324	2.06873	2.27575	2.05971	2.01398	2.15052	2.11904	1.77697	1.79343	1.5159	1.73344	2.33326	2.32389	2.46289	2.28893	2.30982	2.18778	2.26344	2.17151	2.26328	2.43067	2.43167	2.41312	2.23518	2.00907	2.14777	2.07063
1592	P0AEQ6	ECOLI	NA	NA	NA	NA	NA	NA	NA	NA	NA	NA	NA	NA	NA	NA	NA	NA	NA	NA	NA	NA	NA	NA	NA	NA	NA	NA	NA	NA	NA	NA	NA	NA	NA	NA	NA	NA	NA	NA	NA	NA
1593	P0AES0	ECOLI	NA	NA	NA	NA	NA	NA	NA	NA	NA	NA	NA	NA	NA	NA	NA	NA	NA	NA	NA	NA	NA	NA	NA	NA	NA	NA	NA	NA	NA	NA	NA	NA	NA	NA	NA	NA	NA	NA	NA	NA
1594	P0AES2	ECOLI	NA	NA	NA	NA	NA	NA	NA	NA	NA	0.0365676	NA	NA	NA	NA	NA	NA	NA	NA	NA	NA	NA	NA	NA	NA	NA	NA	NA	NA	NA	NA	NA	NA	NA	NA	NA	NA	NA	NA	NA	NA
1595	P0AES4	ECOLI	2.33922	2.15441	2.42322	1.21988	2.44885	2.27453	2.27453	2.08785	1.70568	2.1233	1.68353	2.33649	2.29931	2.32173	2.53947	2.34119	2.13473	2.17694	2.09125	1.89223	0.735205	1.03733	2.11345	2.09588	2.05494	2.42711	2.59069	2.21868	0.647561	1.23637	0.621836	1.54336	2.59478	2.13631	2.39032	2.02708	1.41716	1.06448	2.04119	2.03422
1596	P0AES6	ECOLI	NA	NA	1.77303	NA	2.48398	1.18041	1.18041	2.6256	1.57632	1.01487	NA	NA	NA	NA	NA	NA	1.09117	NA	NA	1.31372	1.7971	-0.203205	-0.36166	0.59396	0.534139	0.771146	NA	NA	NA	1.02968	NA	0.708449	NA	NA	NA	-0.827448	1.97884	1.39019	2.04508	1.92444
1597	P0AES9	ECOLI	2.16629	2.32241	2.20359	2.16789	2.38086	2.19566	2.19566	NA	2.28923	2.40434	2.42617	2.44362	2.3784	2.19284	2.29445	2.35824	2.13634	2.30243	2.43916	2.27453	2.06783	2.36132	1.9221	2.0863	2.6707	2.391	2.67154	2.83343	2.57845	2.36687	2.35519	2.10059	2.39466	2.45233	2.47296	2.44074	2.4075	2.24447	2.29864	2.23784
1598	P0AET2	ECOLI	2.28164	2.20084	2.13932	2.17461	2.48824	2.10902	2.10902	2.20113	2.28497	2.19623	2.20051	2.14539	2.04852	NA	2.74722	NA	2.01179	1.98802	2.00019	2.10339	1.89654	2.09909	1.85673	2.33694	2.37603	2.36342	2.41483	2.41792	2.29934	2.00782	1.94392	2.06199	2.01755	2.05975	2.24649	2.52171	1.87905	2.22641	2.18389	2.06134
1599	P0AET8	ECOLI	NA	NA	NA	NA	2.53331	2.48038	2.48038	NA	2.5974	NA	NA	NA	NA	NA	NA	NA	NA	2.29032	NA	NA	NA	NA	NA	NA	NA	NA	2.85726	2.80777	NA	NA	NA	NA	NA	NA	NA	NA	NA	2.49592	2.03668	1.2609
1600	P0AEU0	ECOLI	NA	NA	NA	NA	NA	NA	NA	NA	NA	NA	NA	NA	NA	NA	NA	NA	NA	NA	NA	NA	NA	NA	NA	NA	NA	NA	NA	NA	NA	NA	NA	NA	NA	NA	NA	NA	NA	NA	NA	NA
1601	P0AEU7	ECOLI	2.12903	1.98852	2.02018	1.95387	2.32483	2.25253	2.25253	2.17427	2.36128	2.26443	2.19932	2.23349	2.1584	2.06633	2.19661	2.19577	1.80832	1.93105	2.00542	1.98362	2.07249	1.23712	0.319691	1.40295	1.15339	2.36838	2.84171	1.80925	2.05137	2.15299	2.02806	1.96888	2.41283	2.29443	2.22079	2.27089	2.10082	2.01963	2.07964	1.94491
1602	P0AEX9	ECOLI	2.22928	2.37472	2.35085	2.262	2.46733	2.18646	2.18646	2.16469	2.51502	2.16851	2.42905	2.43728	2.33655	2.36624	2.37569	2.2024	2.14495	2.22247	2.30429	2.24476	1.9925	2.05239	1.87112	2.16447	2.16346	2.13502	NA	2.51141	2.20561	2.21388	2.19596	2.03946	2.32271	2.47339	2.49269	2.36275	2.35468	2.19613	2.17132	2.21818
1603	P0AEZ3	ECOLI	NA	NA	NA	NA	NA	NA	NA	2.63951	NA	NA	NA	NA	NA	NA	NA	NA	2.15973	2.91011	NA	NA	1.55538	1.59712	2.41108	2.48735	NA	NA	NA	NA	1.60056	NA	NA	NA	NA	NA	NA	NA	2.39424	1.91109	2.31491	2.28479
1604	P0AF03	ECOLI	NA	NA	NA	NA	NA	NA	NA	1.50313	NA	NA	NA	NA	NA	NA	NA	NA	0.523347	NA	NA	NA	NA	NA	NA	NA	NA	NA	NA	NA	NA	NA	NA	NA	0.739558	NA	NA	NA	NA	NA	NA	NA
1605	P0AF08	ECOLI	NA	NA	NA	NA	NA	NA	NA	NA	NA	NA	NA	NA	NA	NA	NA	NA	NA	NA	NA	NA	NA	NA	NA	NA	NA	NA	NA	NA	NA	NA	NA	NA	NA	NA	NA	NA	NA	NA	NA	NA
1606	P0AF12	ECOLI	NA	NA	NA	NA	NA	NA	NA	NA	NA	NA	NA	NA	NA	NA	NA	NA	2.45992	NA	NA	-0.243317	1.17328	1.00188	0.76453	NA	NA	NA	NA	NA	NA	2.42314	2.3365	NA	2.30829	NA	2.07396	NA	1.98275	NA	NA	NA
1607	P0AF18	ECOLI	NA	NA	NA	NA	NA	NA	NA	NA	NA	0.956793	NA	NA	NA	NA	NA	NA	NA	1.75929	NA	NA	NA	NA	NA	NA	NA	NA	NA	NA	NA	NA	NA	NA	NA	NA	NA	NA	1.54087	2.20605	NA	1.58966
1608	P0AF20	ECOLI	NA	NA	NA	NA	NA	NA	NA	NA	NA	NA	NA	NA	NA	NA	NA	NA	NA	NA	NA	NA	NA	NA	NA	NA	NA	NA	NA	NA	NA	NA	NA	NA	NA	NA	NA	NA	NA	NA	NA	NA
1609	P0AF24	ECOLI	NA	NA	NA	NA	NA	NA	NA	NA	NA	NA	NA	NA	NA	NA	NA	NA	NA	NA	NA	NA	NA	NA	NA	NA	NA	NA	NA	NA	NA	NA	NA	NA	NA	NA	NA	NA	NA	NA	NA	NA
1610	P0AF28	ECOLI	NA	NA	NA	NA	NA	NA	NA	NA	NA	NA	NA	NA	NA	NA	NA	NA	NA	NA	NA	NA	NA	NA	NA	NA	NA	NA	NA	NA	NA	NA	NA	NA	NA	NA	NA	NA	NA	NA	NA	NA
1611	P0AF36	ECOLI	2.20621	2.27734	2.5166	2.47997	2.26222	2.81601	2.81601	2.87874	3.09216	2.89712	2.61626	3.38616	3.58758	3.41095	2.33943	2.13926	2.40521	2.31514	2.48761	2.35472	2.1347	2.78332	2.89967	2.18677	2.75341	3.72497	4.8237	3.33584	2.53364	1.91213	3.48824	2.7598	3.4528	NA	3.32068	3.18257	2.23021	2.38649	2.13663	2.31083
1612	P0AF50	ECOLI	NA	NA	NA	NA	NA	NA	NA	NA	NA	NA	NA	NA	NA	NA	NA	NA	NA	NA	NA	NA	NA	NA	NA	NA	NA	NA	NA	NA	NA	NA	NA	NA	NA	NA	NA	NA	NA	NA	NA	NA
1613	P0AF67	ECOLI	NA	NA	NA	NA	NA	NA	NA	NA	NA	NA	NA	NA	NA	NA	NA	NA	NA	NA	NA	NA	NA	NA	NA	NA	NA	NA	NA	NA	NA	NA	NA	NA	NA	NA	NA	NA	NA	NA	NA	NA
1614	P0AF93	ECOLI	2.22349	1.96554	2.29617	2.0441	2.46444	2.10784	2.10784	2.02032	2.39356	2.23223	2.26823	2.29739	2.23427	2.21476	2.24451	2.22129	1.87069	1.97509	2.00999	2.11354	1.28383	1.83531	1.17672	1.58154	2.28724	2.36524	2.52244	2.28536	2.07097	2.26499	2.07615	1.89214	1.94768	2.39047	1.96017	2.13169	2.24827	2.08496	1.81273	1.07929
1615	P0AF96	ECOLI	NA	NA	NA	NA	NA	NA	NA	NA	NA	NA	NA	NA	NA	NA	NA	NA	NA	NA	NA	NA	NA	NA	NA	NA	NA	NA	NA	NA	NA	NA	NA	NA	NA	NA	NA	NA	2.02056	1.95887	1.57616	2.16459
1616	P0AFB8	ECOLI	NA	NA	NA	NA	NA	NA	NA	NA	NA	NA	NA	NA	NA	NA	NA	NA	NA	NA	NA	NA	NA	NA	NA	NA	NA	NA	NA	NA	NA	NA	NA	NA	NA	NA	NA	NA	0.183797	NA	NA	NA
1617	P0AFC3	ECOLI	NA	NA	-0.287011	0.105117	NA	NA	NA	0.985581	NA	NA	NA	NA	0.149779	0.264222	NA	0.136958	NA	-0.383381	0.196046	-0.157354	-1.56183	NA	0.987105	1.42196	NA	NA	NA	NA	0.422933	NA	0.119964	0.328635	-0.0948978	NA	-0.0201643	0.760628	NA	-0.0543462	0.352826	0.105918
1618	P0AFD1	ECOLI	NA	NA	NA	NA	NA	NA	NA	NA	NA	NA	NA	NA	NA	NA	NA	NA	0.420385	NA	NA	NA	NA	NA	NA	NA	NA	NA	NA	NA	NA	NA	NA	NA	NA	NA	NA	NA	NA	NA	NA	NA
1619	P0AFD6	ECOLI	NA	NA	NA	NA	NA	NA	NA	NA	NA	NA	NA	NA	NA	NA	NA	NA	NA	NA	NA	NA	NA	NA	NA	NA	NA	NA	NA	NA	NA	NA	NA	NA	NA	NA	NA	NA	NA	NA	NA	NA
1620	P0AFF2	ECOLI	NA	NA	NA	NA	NA	NA	NA	12.9764	NA	11.7662	10.345	NA	NA	NA	NA	NA	NA	NA	NA	NA	NA	NA	NA	NA	NA	NA	NA	NA	NA	NA	12.2979	NA	NA	NA	NA	NA	NA	NA	NA	NA
1621	P0AFF6	ECOLI	1.79997	2.57311	1.70377	1.58113	2.67184	1.78124	1.78124	2.03039	2.24066	2.36021	2.09741	2.23643	1.67136	1.81034	2.22649	2.45436	2.16431	1.8852	2.32014	2.07762	2.07565	1.69499	1.46546	1.46899	0.913219	1.75613	-0.185685	0.00580366	1.5935	1.76227	1.47539	1.20834	2.404	2.21412	2.10062	2.13993	1.90547	1.78692	1.78525	1.99242
1622	P0AFG0	ECOLI	NA	1.26343	NA	NA	NA	1.40364	1.40364	NA	1.43872	1.46004	1.50839	1.596	4.27663	1.31209	1.53914	1.62615	2.1415	4.17229	NA	NA	1.78963	0.75005	2.35733	2.01843	NA	NA	NA	NA	NA	NA	NA	NA	NA	NA	NA	NA	2.57101	NA	2.44253	1.63547
1623	P0AFG3	ECOLI	2.24296	1.84157	1.80987	1.82003	2.07345	2.1279	2.1279	2.01457	2.19757	2.11802	1.96465	1.97271	1.92462	1.73703	2.15381	1.84885	2.14864	2.03437	1.95737	1.8793	1.88342	1.63547	1.44074	1.74587	2.13269	2.41535	2.08187	1.88928	2.21537	2.1453	2.07514	2.11219	2.08279	2.513	2.0856	1.74979	2.25142	2.18222	1.99037	1.89776
1624	P0AFG6	ECOLI	2.26102	2.3199	2.47458	2.21767	2.28885	2.09809	2.09809	2.1642	2.53847	2.37191	2.34593	2.39849	2.16399	2.21474	2.30107	2.25537	2.12218	2.14194	2.16591	2.17852	1.78031	1.67904	1.50238	1.83342	2.34035	2.37823	2.36041	2.5453	2.3222	2.23052	2.27116	2.18912	2.15114	2.26635	2.31444	2.2441	2.21686	2.20728	1.92892	2.09936
1625	P0AFG8	ECOLI	1.58529	1.87553	1.78326	2.04153	1.96751	2.0817	2.0817	1.74533	2.28389	2.0553	2.29721	2.40111	1.96416	1.97954	1.96946	2.21866	2.20864	2.16786	2.05768	2.0231	1.99542	1.79838	1.64474	2.07776	2.05936	2.01352	1.54252	1.60339	1.97388	1.82609	1.99627	1.84206	1.56251	2.00032	1.72146	1.88991	1.91734	2.03383	2.01763	2.01855
1626	P0AFH8	ECOLI	2.29956	2.33724	2.37651	2.27961	2.16963	2.13601	2.13601	2.23916	2.40688	2.3092	2.53802	2.34933	2.3233	2.19959	1.94403	2.30595	1.97117	2.18357	2.13301	2.16688	1.96019	2.15536	1.96475	2.26473	2.26927	2.25995	2.37374	2.25783	2.37157	2.26394	2.3699	2.15635	2.34403	2.48683	2.3899	2.26405	2.36214	2.04184	2.16707	2.16371
1627	P0AFI7	ECOLI	NA	NA	NA	NA	NA	NA	NA	NA	NA	NA	NA	NA	NA	NA	NA	NA	NA	NA	NA	NA	NA	NA	NA	NA	NA	NA	NA	NA	NA	NA	NA	NA	NA	NA	NA	NA	NA	1.89236	NA	NA
1628	P0AFJ1	ECOLI	NA	NA	NA	NA	NA	NA	NA	NA	NA	NA	NA	NA	NA	NA	NA	NA	NA	NA	NA	NA	NA	NA	NA	NA	NA	NA	NA	NA	NA	NA	NA	NA	NA	NA	NA	NA	NA	NA	NA	NA
1629	P0AFJ7	ECOLI	NA	NA	NA	NA	NA	NA	NA	NA	NA	NA	NA	NA	NA	NA	NA	NA	NA	NA	NA	NA	NA	NA	NA	NA	NA	NA	NA	NA	NA	NA	NA	NA	NA	NA	NA	NA	NA	NA	NA	NA
1630	P0AFK0	ECOLI	NA	NA	NA	NA	NA	NA	NA	NA	0.579583	2.04386	NA	-0.450123	NA	NA	NA	NA	1.57657	NA	2.38267	2.2863	NA	NA	NA	NA	NA	NA	NA	NA	NA	NA	NA	NA	NA	NA	1.41874	NA	1.22067	1.67626	1.78031	2.27347
1631	P0AFL3	ECOLI	NA	NA	NA	NA	NA	NA	NA	NA	NA	NA	NA	NA	NA	NA	NA	NA	NA	NA	NA	NA	NA	NA	NA	NA	NA	NA	NA	NA	NA	NA	NA	NA	NA	NA	NA	NA	NA	1.93866	NA	NA
1632	P0AFL6	ECOLI	NA	NA	NA	NA	NA	NA	NA	NA	NA	NA	NA	NA	NA	NA	NA	NA	NA	NA	NA	NA	NA	NA	NA	NA	NA	NA	NA	NA	NA	NA	NA	NA	NA	NA	NA	NA	NA	NA	NA	NA
1633	P0AFM2	ECOLI	NA	NA	NA	NA	NA	NA	NA	NA	NA	NA	NA	NA	NA	NA	NA	NA	NA	NA	NA	NA	-0.986674	-0.926514	-1.00231	-1.00107	-0.860228	-0.808381	-0.732309	NA	NA	NA	NA	NA	NA	-0.869151	NA	NA	NA	NA	NA	NA
1634	P0AFM4	ECOLI	NA	NA	NA	NA	NA	NA	NA	NA	NA	NA	NA	NA	1.06479	NA	NA	NA	2.49708	2.18726	2.35988	NA	3.33769	1.36185	NA	NA	2.51799	NA	NA	NA	NA	NA	NA	NA	NA	NA	NA	NA	0.627189	0.922619	0.958582	1.84233
1635	P0AFM6	ECOLI	NA	NA	NA	NA	-2.03044	-0.363154	-0.363154	NA	NA	NA	NA	NA	NA	NA	NA	NA	NA	NA	NA	NA	NA	0.172713	NA	NA	NA	NA	NA	NA	NA	NA	NA	NA	NA	NA	NA	NA	NA	NA	NA	NA
1636	P0AFP6	ECOLI	NA	NA	NA	NA	NA	NA	NA	NA	NA	NA	NA	NA	NA	NA	NA	NA	NA	NA	NA	NA	NA	NA	NA	NA	NA	NA	NA	NA	NA	NA	NA	NA	NA	NA	NA	NA	NA	NA	NA	NA
1637	P0AFR4	ECOLI	NA	NA	NA	NA	NA	NA	NA	NA	NA	NA	NA	NA	NA	NA	NA	NA	NA	NA	NA	NA	NA	NA	NA	NA	NA	NA	NA	NA	NA	NA	NA	NA	NA	NA	NA	NA	NA	NA	NA	NA
1638	P0AFU8	ECOLI	NA	NA	NA	NA	NA	NA	NA	NA	NA	NA	NA	NA	NA	NA	NA	NA	NA	NA	NA	NA	NA	NA	NA	NA	NA	NA	NA	NA	NA	NA	NA	NA	NA	NA	NA	NA	NA	NA	NA	NA
1639	P0AFW4	ECOLI	NA	NA	NA	NA	NA	NA	NA	NA	NA	NA	NA	NA	NA	NA	NA	NA	NA	NA	NA	NA	NA	NA	NA	NA	NA	NA	NA	NA	NA	NA	NA	NA	NA	NA	NA	NA	NA	NA	NA	NA
1640	P0AFX9	ECOLI	NA	NA	NA	NA	NA	NA	NA	NA	NA	NA	NA	NA	NA	NA	NA	NA	NA	NA	NA	NA	NA	NA	NA	NA	NA	NA	NA	NA	NA	NA	NA	NA	NA	NA	NA	NA	NA	NA	NA	NA
1641	P0AFY8	ECOLI	NA	NA	NA	NA	NA	NA	NA	NA	NA	NA	NA	NA	NA	NA	NA	NA	NA	NA	NA	NA	NA	NA	NA	NA	NA	NA	NA	NA	NA	NA	NA	NA	NA	NA	NA	NA	NA	NA	NA	NA
1642	P0AFZ3	ECOLI	NA	NA	NA	NA	NA	NA	NA	NA	NA	NA	NA	NA	NA	NA	NA	NA	NA	NA	NA	NA	NA	NA	NA	NA	NA	NA	NA	NA	NA	NA	NA	NA	NA	NA	NA	NA	NA	NA	NA	NA
1643	P0AG07	ECOLI	NA	NA	NA	NA	NA	NA	NA	NA	NA	NA	NA	NA	NA	NA	NA	NA	NA	NA	NA	NA	NA	NA	NA	NA	NA	NA	NA	NA	NA	NA	NA	NA	NA	NA	NA	NA	NA	NA	NA	NA
1644	P0AG16	ECOLI	NA	NA	NA	NA	NA	NA	NA	NA	NA	NA	NA	NA	NA	NA	NA	NA	NA	NA	NA	NA	NA	1.91869	NA	NA	NA	NA	NA	NA	NA	NA	NA	NA	1.42813	2.04114	NA	NA	2.14385	2.05264	NA	NA
1645	P0AG18	ECOLI	NA	NA	1.8087	NA	NA	2.45695	2.45695	NA	NA	NA	NA	NA	NA	NA	NA	NA	2.22838	2.23394	NA	2.75732	NA	NA	NA	NA	NA	NA	NA	NA	2.68625	2.35437	2.36055	NA	2.50603	NA	NA	NA	2.1215	1.89732	1.59287	1.48514
1646	P0AG20	ECOLI	NA	-0.843851	-0.764726	-0.922679	-0.915537	-0.955319	-0.955319	-0.842615	NA	NA	NA	NA	-0.697972	NA	-0.631613	-0.730787	-0.99559	-0.574737	NA	-0.854618	0.059462	0.249219	NA	0.617167	NA	NA	NA	NA	1.22109	-0.812077	-0.933612	-0.939076	NA	-0.897354	-0.900534	-0.871757	0.0507218	NA	NA	-0.632458
1647	P0AG24	ECOLI	-0.001562	NA	NA	NA	NA	NA	NA	NA	NA	NA	NA	NA	NA	NA	NA	NA	NA	NA	NA	NA	NA	NA	-0.26101	NA	0.015307	0.176886	-0.103981	NA	NA	0.260031	0.237554	0.3255	0.125132	0.175792	NA	NA	NA	0.180793	NA	NA
1648	P0AG27	ECOLI	NA	NA	NA	NA	NA	NA	NA	NA	NA	NA	NA	NA	NA	NA	0.679094	NA	1.33233	0.573877	NA	NA	NA	NA	NA	2.49414	NA	NA	NA	NA	NA	NA	NA	NA	NA	0.549229	NA	NA	1.81523	1.07845	1.17167	1.14349
1649	P0AG30	ECOLI	1.46429	1.5236	1.46013	0.697985	NA	NA	NA	1.45236	1.03609	1.21319	1.2511	1.45722	0.743003	0.222996	-0.00460879	0.696021	1.91255	1.59215	1.03948	1.01809	1.39288	0.926072	1.57744	1.89302	1.77638	1.63616	NA	2.20615	0.947565	1.23068	0.420089	0.305833	2.94259	1.81012	0.991287	1.11026	1.14907	1.32011	1.46551	1.22566
1650	P0AG44	ECOLI	2.18337	2.22725	2.20562	2.12767	2.27206	2.09641	2.09641	1.99526	2.2387	2.14523	2.06102	2.19125	2.11563	2.04678	2.06609	2.18215	1.89918	1.88751	1.40852	1.49632	2.11664	1.97736	1.84461	1.94251	1.66374	1.69462	1.86284	1.87735	2.07771	2.08863	2.05754	1.91741	2.20234	2.27857	2.35278	2.26564	1.86475	1.85209	1.90339	1.95908
1651	P0AG48	ECOLI	NA	NA	NA	NA	NA	NA	NA	NA	NA	NA	NA	NA	NA	NA	NA	2.31517	NA	NA	NA	NA	NA	1.9365	1.69051	1.98047	2.34304	NA	NA	NA	NA	NA	NA	NA	NA	NA	NA	NA	NA	NA	NA	NA
1652	P0AG51	ECOLI	2.20261	2.28827	2.2629	1.99285	2.22243	2.15717	2.15717	2.1645	2.38898	2.25364	2.28296	2.35638	2.42461	2.22003	2.15712	2.17205	1.976	2.25957	2.40594	2.05208	1.99744	2.09078	2.16237	2.11169	2.18072	2.87016	2.62443	2.59237	1.90961	2.394	2.17122	2.28454	2.21778	2.2269	2.43084	2.07958	2.30604	2.27101	2.17691	2.25684
1653	P0AG55	ECOLI	2.08434	2.26352	2.23038	2.10868	2.2882	2.12572	2.12572	2.1479	2.4682	2.44908	2.4429	2.42049	2.30066	2.14925	2.15021	2.24156	2.10793	1.98372	2.15776	2.15567	1.82996	1.77006	1.90402	1.91432	2.17506	2.3418	2.22176	2.15856	2.08784	2.0921	2.20427	2.04412	2.25672	2.18951	2.34645	2.29309	2.14559	2.15135	2.10619	2.14307
1654	P0AG59	ECOLI	2.21318	2.34025	2.30963	2.47332	0.979725	1.74035	1.74035	1.71443	2.65484	2.78147	2.54768	2.56213	2.39559	2.24554	2.34674	2.12056	1.77517	2.08141	2.3117	2.17848	1.93634	1.89346	1.73832	2.12311	1.92343	2.51346	2.54818	2.57014	2.13445	2.3219	2.26395	2.39248	2.27413	2.3111	2.20555	2.34681	2.34174	2.34983	2.37789	2.49637
1655	P0AG63	ECOLI	2.16356	2.29797	2.40534	2.18567	1.85098	1.81074	1.81074	2.02974	2.51328	2.31754	2.38479	2.363	2.13392	2.16646	2.20067	2.19325	1.93209	1.94823	2.12734	2.06089	2.1756	2.17759	2.07624	2.15716	2.30827	2.11585	1.97161	2.42179	2.07954	2.07758	2.21722	2.01036	2.28425	2.29342	2.43218	2.23784	2.40376	2.21883	2.25418	2.20252
1656	P0AG67	ECOLI	2.06057	2.26232	2.16704	2.10607	2.26982	2.07775	2.07775	2.07371	2.35449	2.30877	2.29396	2.28611	2.04131	2.0435	2.05428	2.10013	2.02627	2.11644	2.12361	2.1493	1.89874	1.93218	1.88323	2.02117	2.07113	2.0108	2.15542	2.01843	2.08678	2.22806	2.18664	2.08923	2.28391	2.21119	2.23143	2.2682	2.26302	2.06299	2.14018	2.11284
1657	P0AG80	ECOLI	NA	NA	NA	NA	NA	NA	NA	0.769615	2.06476	2.34572	1.65229	2.57603	NA	2.10884	NA	NA	2.00144	2.27137	2.30642	2.18032	2.4048	1.81353	1.26876	1.54968	NA	NA	NA	NA	NA	1.97921	2.29998	NA	1.77566	1.65594	1.19438	NA	1.84752	1.89097	2.10191	2.10467
1658	P0AG82	ECOLI	NA	NA	NA	NA	NA	NA	NA	NA	NA	NA	NA	NA	NA	NA	NA	NA	NA	NA	NA	NA	NA	NA	NA	NA	NA	NA	NA	NA	NA	NA	NA	NA	NA	NA	NA	NA	NA	NA	NA	NA
1659	P0AG84	ECOLI	NA	NA	NA	NA	NA	NA	NA	NA	NA	NA	NA	NA	NA	NA	NA	NA	NA	NA	NA	NA	NA	NA	NA	NA	NA	0.664847	0.525526	NA	NA	NA	NA	NA	NA	NA	NA	NA	NA	NA	NA	NA
1660	P0AG86	ECOLI	2.19131	2.26801	2.33591	2.31986	1.88406	1.6708	1.6708	2.10866	2.70031	2.74004	2.41061	2.45222	2.25198	2.21858	2.38017	2.19726	2.13175	2.26796	2.21608	2.09758	1.96564	2.10417	1.91219	2.07636	2.50326	1.31052	0.879232	1.76621	2.14774	2.15689	2.17671	2.18875	2.29588	2.41512	2.20187	2.38454	2.25659	2.34089	2.3684	2.24133
1661	P0AG90	ECOLI	NA	NA	NA	NA	NA	NA	NA	NA	NA	NA	NA	NA	NA	NA	NA	NA	NA	NA	NA	NA	NA	NA	2.53622	NA	NA	NA	NA	NA	NA	NA	NA	NA	NA	NA	NA	NA	NA	NA	NA	NA
1662	P0AG93	ECOLI	NA	NA	NA	NA	NA	NA	NA	NA	NA	NA	NA	NA	NA	NA	NA	NA	NA	NA	NA	NA	NA	NA	NA	NA	NA	NA	NA	NA	NA	NA	NA	NA	NA	NA	NA	NA	NA	NA	NA	NA
1663	P0AGA2	ECOLI	NA	NA	NA	NA	NA	NA	NA	NA	NA	NA	NA	NA	NA	NA	NA	NA	NA	NA	NA	NA	NA	NA	NA	NA	NA	NA	NA	NA	NA	NA	NA	NA	NA	NA	NA	NA	NA	NA	2.20578	NA
1664	P0AGB0	ECOLI	NA	NA	NA	NA	NA	NA	NA	NA	NA	NA	NA	NA	NA	NA	NA	NA	NA	NA	NA	NA	NA	NA	NA	NA	NA	NA	NA	NA	NA	NA	NA	NA	NA	NA	NA	NA	NA	NA	NA	NA
1665	P0AGD1	ECOLI	NA	NA	NA	NA	NA	NA	NA	NA	NA	NA	NA	NA	NA	NA	NA	NA	NA	NA	NA	NA	NA	NA	NA	NA	2.13253	2.23317	2.17164	2.04455	NA	NA	NA	NA	NA	-1.00914	NA	NA	NA	NA	NA	NA
1666	P0AGD3	ECOLI	NA	NA	NA	NA	NA	-1.75453	-1.75453	NA	NA	NA	0.0148408	NA	NA	NA	NA	NA	NA	NA	NA	NA	NA	NA	NA	NA	NA	0.543256	0.182864	0.210278	NA	0.215074	NA	-0.151355	NA	-1.85356	NA	NA	NA	NA	0.762405	NA
1667	P0AGD7	ECOLI	NA	NA	NA	NA	NA	NA	NA	NA	NA	NA	NA	NA	NA	NA	NA	NA	NA	NA	NA	NA	NA	NA	NA	NA	NA	NA	NA	NA	NA	NA	NA	NA	NA	NA	NA	NA	NA	NA	NA	NA
1668	P0AGE0	ECOLI	NA	NA	NA	NA	NA	NA	NA	NA	NA	NA	NA	NA	NA	NA	NA	NA	NA	NA	NA	NA	NA	NA	NA	NA	NA	NA	NA	NA	NA	NA	NA	NA	NA	NA	NA	NA	NA	NA	NA	NA
1669	P0AGE6	ECOLI	NA	NA	NA	NA	NA	NA	NA	NA	NA	NA	NA	NA	NA	NA	NA	NA	NA	NA	NA	NA	NA	NA	NA	NA	NA	NA	NA	NA	NA	NA	NA	NA	NA	NA	NA	NA	NA	NA	NA	NA
1670	P0AGE9	ECOLI	2.21215	2.15211	2.24946	2.17142	2.42004	2.1806	2.1806	2.23947	2.24088	2.35368	2.37428	2.37257	2.06976	2.25255	2.29444	2.14459	2.19557	2.26491	2.18453	2.17245	1.80984	1.91683	1.73939	1.73879	2.32173	2.18979	2.27189	2.23267	2.20132	2.18962	2.15783	1.92685	2.39008	2.26776	2.30795	2.1851	2.35344	2.31614	2.22946	2.21561
1671	P0AGG0	ECOLI	NA	NA	NA	NA	NA	NA	NA	NA	NA	NA	NA	NA	NA	NA	NA	NA	NA	NA	NA	NA	NA	NA	NA	NA	NA	NA	NA	NA	NA	NA	NA	NA	NA	NA	NA	NA	NA	NA	NA	NA
1672	P0AGG2	ECOLI	NA	NA	NA	NA	NA	NA	NA	NA	NA	NA	NA	NA	NA	NA	NA	NA	NA	NA	NA	2.53824	NA	NA	NA	NA	NA	NA	NA	NA	NA	NA	NA	NA	NA	NA	NA	NA	NA	NA	NA	NA
1673	P0AGG4	ECOLI	NA	NA	NA	NA	NA	NA	NA	NA	NA	NA	NA	NA	NA	NA	NA	NA	NA	NA	NA	NA	NA	NA	NA	NA	NA	NA	NA	NA	NA	NA	NA	NA	NA	NA	NA	NA	NA	NA	NA	NA
1674	P0AGG8	ECOLI	NA	NA	NA	NA	NA	NA	NA	NA	NA	NA	NA	NA	NA	NA	NA	NA	NA	NA	NA	NA	NA	NA	NA	NA	NA	NA	NA	NA	NA	NA	NA	NA	NA	NA	NA	NA	NA	NA	NA	NA
1675	P0AGI8	ECOLI	NA	4.8537	0.222245	0.0998783	NA	0.289582	0.289582	NA	NA	0.104888	NA	NA	NA	NA	NA	NA	NA	NA	NA	0.264236	NA	NA	-0.708484	NA	NA	NA	NA	NA	NA	NA	NA	NA	NA	NA	NA	NA	NA	NA	NA	NA
1676	P0AGJ5	ECOLI	NA	NA	NA	NA	NA	NA	NA	NA	NA	NA	NA	NA	NA	NA	NA	NA	1.79852	NA	NA	2.04314	NA	NA	NA	NA	NA	NA	NA	NA	NA	NA	NA	NA	NA	NA	NA	NA	NA	NA	NA	NA
1677	P0AGJ9	ECOLI	NA	3.47558	NA	NA	NA	0.998734	0.998734	1.99313	2.58023	3.17328	NA	2.77363	NA	2.25643	NA	NA	2.27317	2.78923	3.06	2.63493	NA	NA	NA	NA	0.558303	NA	NA	NA	NA	1.82365	2.49033	NA	NA	2.7283	NA	2.74022	1.13696	2.562	2.22633	2.34483
1678	P0AGK4	ECOLI	1.4312	1.7007	1.7464	1.42195	NA	1.35611	1.35611	1.4031	1.65429	1.74441	1.65706	1.33767	1.69551	0.512476	2.00909	1.90952	NA	1.6385	1.49159	1.09616	2.53295	1.82005	0.72993	0	NA	NA	1.62845	1.52772	1.80866	2.43237	2.39764	1.6685	NA	NA	1.26421	NA	2.42417	NA	1.24949	1.16154
1679	P0C018	ECOLI	1.13176	NA	NA	NA	NA	NA	NA	NA	18.217	14.7519	NA	13.5321	NA	NA	12.9037	NA	14.0784	15.9987	14.5738	NA	NA	NA	1.25816	NA	13.1226	NA	NA	NA	NA	NA	3.40351	NA	NA	NA	NA	NA	4.61836	3.73574	3.92654	NA
1680	P0C0L2	ECOLI	2.19383	2.39934	2.30423	2.26978	2.25215	2.17573	2.17573	2.13455	2.42669	2.39865	2.2907	2.25379	2.37296	2.27761	2.26226	2.2685	2.03005	1.90429	2.38582	2.23998	1.72487	2.01299	1.46798	1.96155	1.77759	2.16161	2.16013	2.4359	2.41476	2.2989	2.13396	2.13118	2.34775	2.05681	1.96182	2.34369	2.417	2.28944	2.21428	2.07051
1681	P0C0L4	HUMAN	0.0941687	0.0678789	0.194323	0.0751947	0.0205025	0.203578	0.203578	0.109943	0.349683	0.175149	0.220146	0.162371	0.364976	0.155751	0.231439	0.296018	0.253543	0.191982	0.167474	0.237928	0.0411839	-0.0520151	0.0141294	0.043544	0.184084	0.281132	0.302326	0.258869	0.258437	0.177003	0.171535	0.162845	0.219091	0.168573	0.428736	0.379519	-0.0107111	0.285069	0.247575	0.238759
1682	P0C0L9	ECOLI	NA	NA	NA	NA	NA	NA	NA	NA	NA	NA	NA	NA	NA	NA	NA	NA	NA	NA	NA	NA	NA	NA	NA	NA	NA	NA	NA	NA	NA	NA	NA	NA	NA	NA	NA	NA	NA	NA	NA	NA
1683	P0C0S5;Q71UI9	HUMAN	0.0170765	0.129058	0.0966858	-0.0321462	0.188796	0.0782256	0.0782256	0.0536585	0.0873144	0.239387	0.119269	0.0979864	0.211145	-0.155487	0.101035	0.0792955	0.221777	0.132304	0.198207	-0.0176975	0.218372	0.193948	-0.016602	0.0967427	0.303895	0.114694	0.177076	0.325728	0.212892	0.155518	0.207378	0.099855	0.190095	0.254602	0.285808	0.141212	0.317473	0.269537	0.221728	0.186194
1684	P0C0T4;Q3E792	YEAST	-0.898213	-0.859723	-0.747851	-0.673137	-1.1481	-0.789366	-0.789366	-0.890325	-0.850355	-0.881009	-0.850546	-0.846636	-0.794438	-0.777011	-0.748868	-0.750645	-0.794129	-0.6622	-0.924554	-0.803867	-0.995342	-1.1238	-1.01725	-0.919349	-0.65225	-0.846836	-0.743978	-0.832214	-0.614484	-0.718091	-0.798864	-1.01417	-0.687483	-0.704751	-0.78303	-0.735872	-0.632476	-0.785906	-0.710072	-0.70869
1685	P0C0V0	ECOLI	1.08136	3.94257	NA	NA	2.45514	2.29014	2.29014	0.540085	2.19673	1.16219	3.08811	2.00821	4.2829	NA	3.19167	NA	1.09491	3.42246	3.04697	1.39956	3.86208	3.16598	2.96493	2.11459	NA	NA	NA	NA	NA	2.93344	2.36465	2.91087	2.69673	3.4476	2.35518	NA	1.84117	0.821919	2.07914	1.23674
1686	P0C0V8	YEAST	-0.969228	-0.878626	-0.871385	-0.958327	-0.884246	-0.791718	-0.791718	-0.827107	-0.717838	-0.841908	-0.733304	-0.767622	-0.72902	-0.741309	-0.771434	-0.751176	-0.774963	-0.76927	-0.71835	-0.723015	-0.818786	-0.995724	-1.02697	-0.953731	-0.69937	-0.842621	-0.782991	-0.776378	-0.730694	-0.780062	-0.787114	-0.862743	-0.873957	-0.83458	-0.767092	-0.724426	-0.67911	-0.634067	-0.699851	-0.704052
1687	P0C0W1	YEAST	-1.01956	-0.896631	-0.905637	-0.972162	-0.83462	-0.811208	-0.811208	-0.763486	-0.818357	-0.873031	-0.823799	-0.841569	-0.732448	-0.869411	-0.795062	-0.825538	-0.899326	-0.857995	-0.752481	-0.853796	-0.839238	-0.798918	-0.916529	-0.850232	-0.91384	-0.814478	-0.826457	-0.791484	-0.823379	-0.814584	-0.804668	-0.967007	-0.844527	-0.799807	-0.750702	-0.815665	-0.680612	-0.682952	-0.747209	-0.781869
1688	P0C0W9;Q3E757	YEAST	-0.896279	-0.888159	-0.817536	-0.914413	-0.887286	-0.857276	-0.857276	-0.794649	-0.759482	-0.846892	-0.772749	-0.8436	-0.720494	-0.789278	-0.744762	-0.734417	-0.785402	-0.828421	-0.787761	-0.762423	-0.871136	-0.904845	-1.03806	-0.859967	-0.831986	-0.783672	-0.719833	-0.718321	-0.729136	-0.790669	-0.798187	-0.879036	-0.854286	-0.826746	-0.777904	-0.785885	-0.718442	-0.705689	-0.704159	-0.765801
1689	P0C0X0;Q3E7X9	YEAST	-0.891392	-0.870223	-0.887514	-0.833064	-0.749461	-0.693682	-0.693682	-0.772024	-0.783921	-0.789587	-0.873399	-0.777176	-0.68932	-0.224262	-0.690185	-0.635096	-0.786686	-0.707732	-0.735415	-0.764402	-0.556239	-0.870376	-0.988872	-0.828298	-0.351332	-0.406958	-0.305615	-0.648722	-0.625428	-0.753944	-0.733142	-0.80846	-0.859237	-0.514901	-0.317245	-0.300714	-0.594725	-0.598738	-0.605421	-0.757168
1690	P0C2H6;P0C2H7	YEAST	-0.986386	-0.880342	-0.857629	-0.950871	-0.858201	-0.81878	-0.81878	-0.8232	-0.772785	-0.840442	-0.791345	-0.827076	-0.751141	-0.833173	-0.796035	-0.783131	-0.808534	-0.810545	-0.806693	-0.817073	-0.808811	-0.903869	-0.848605	-0.977219	-0.829604	-0.784789	-0.773583	-0.755216	-0.729242	-0.783268	-0.794602	-0.832378	-0.884881	-0.786404	-0.798367	-0.796348	-0.691445	-0.676913	-0.708683	-0.710209
1691	P0C2H8	YEAST	-0.931314	-0.846367	-0.79776	-0.87744	-0.812828	-0.821732	-0.821732	-0.751914	-0.76023	-0.7811	-0.854331	-0.786477	-0.700298	-0.833906	-0.720149	-0.712832	-0.851627	-0.727072	-0.573103	-0.671326	-0.884763	-0.925134	-0.822898	-0.786685	-0.72356	-0.787766	-0.782396	-0.706362	-0.614311	-0.782387	-0.722388	-0.826689	-0.799337	-0.751759	-0.779149	-0.764799	-0.643071	-0.608938	-0.686761	-0.666692
1692	P0C2H9	YEAST	NA	NA	NA	NA	NA	-0.479367	-0.479367	NA	-0.382651	-0.206646	-0.763399	0.252877	-0.0166529	0.48563	-0.640199	-0.202118	NA	-0.224087	-0.315237	-0.544537	-0.973791	-0.813302	-1.16103	-0.909641	0.029159	NA	NA	0.00418259	0.554039	-0.521875	-0.361563	-0.938267	-0.249277	0.0314203	NA	NA	-0.483265	0.012472	NA	NA
1693	P0C7P0	HUMAN	NA	NA	NA	NA	NA	NA	NA	NA	NA	NA	NA	NA	NA	NA	NA	NA	NA	NA	NA	NA	NA	NA	0.0972253	-0.0720666	NA	NA	NA	NA	NA	NA	NA	NA	NA	NA	NA	NA	NA	NA	NA	NA
1694	P0C8J6	ECOLI	1.6396	1.76859	2.35293	1.76543	1.08773	1.25008	1.25008	1.1434	2.44292	1.69549	2.2873	2.22077	2.01988	2.2067	1.36437	2.0019	1.98143	1.85956	1.98811	1.94857	0.896277	1.89453	1.81415	1.94136	2.15223	2.39592	2.38649	2.365	2.0244	1.96292	1.98117	1.87868	1.01736	1.59629	2.07121	2.47077	1.51923	1.1278	1.6108	1.93192
1695	P0C8J8	ECOLI	2.24278	2.33061	2.46004	2.34295	2.4349	2.32931	2.32931	2.02633	2.61128	2.47667	2.63553	2.55535	2.32345	2.44368	2.38035	2.49065	2.2618	2.44067	2.39868	2.34834	1.29753	2.01038	1.71624	1.95464	3.42618	2.40901	2.85836	2.31261	2.40389	2.09634	2.35841	2.11033	2.17352	2.39649	2.21365	2.81083	2.42039	2.28818	2.35829	2.18801
1696	P0CB38	HUMAN	-0.0724801	-0.043892	-0.0612631	-0.0289839	-0.317273	-0.227031	-0.227031	-0.0789098	0.0620321	NA	-0.0485946	0.056078	-0.0221556	-0.10701	-0.243031	-0.130062	-0.0645874	0.14752	0.399893	-0.422868	NA	-0.18046	-0.237898	-0.125311	-0.0329279	0.222744	0.264541	-0.0515733	-0.158061	0.271746	0.0822391	-0.143371	-0.00733186	0.627825	-0.129674	0.204788	0.0475282	-0.122461	-0.153657	-0.153691
1697	P0CE47;P0CE48	ECOLI	2.0243	2.22608	2.17729	2.05961	2.09419	2.1505	2.1505	2.12448	2.35369	2.28787	2.34133	2.35055	2.20828	2.12108	2.06274	2.1545	2.02726	2.08072	2.12157	2.03484	1.85012	1.73935	1.91385	1.97654	2.25864	2.34866	2.30212	2.32866	2.17748	2.21417	2.1697	2.13344	2.2302	2.3464	2.32172	2.19451	2.19144	2.15035	2.15358	2.07555
1698	P0CG12	HUMAN	NA	NA	NA	-0.0684113	-0.575296	0.126329	0.126329	-0.259957	NA	NA	NA	NA	NA	NA	-0.0200727	NA	NA	-0.402436	NA	NA	NA	NA	NA	NA	NA	NA	-0.136523	NA	NA	0.342616	0.263678	0.0847542	NA	NA	NA	NA	NA	0.00764371	-0.15775	-0.0101752
1699	P0CH08;P0CH09	YEAST	NA	NA	NA	NA	-0.548535	-1.08167	-1.08167	0.361989	-1.04043	-0.83072	-1.46359	-0.583547	NA	NA	NA	NA	-0.943717	-0.976483	-0.651943	-0.884447	NA	NA	NA	NA	-0.187732	NA	NA	-0.731453	-0.861675	-0.592443	-0.601171	-1.11334	-1.42191	-0.244923	-0.729984	-0.829109	-0.633087	-0.624092	-0.902725	-0.533875
1700	P0CK95	ECOLI	NA	NA	NA	NA	NA	NA	NA	NA	NA	NA	NA	NA	NA	NA	NA	NA	NA	NA	NA	NA	NA	NA	NA	NA	NA	NA	NA	NA	NA	NA	NA	NA	NA	NA	NA	NA	NA	NA	NA	NA
1701	P0CS90	YEAST	-0.898467	-0.870043	-0.862211	-0.932603	-0.828512	-0.765724	-0.765724	-0.832264	-0.833135	-0.838674	-0.855343	-0.847023	-0.734286	-0.789362	-0.73736	-0.744091	-0.81572	-0.762258	-0.777008	-0.795898	-0.858945	-0.861708	-0.975071	-0.911028	-0.760353	-0.78766	-0.76725	-0.756653	-0.753298	-0.767026	-0.802613	-0.883237	-0.849668	-0.782382	-0.789376	-0.765205	-0.6975	-0.701916	-0.708433	-0.730631
1702	P0CT04	YEAST	-0.995554	-0.873133	-0.730479	-0.937372	-0.746377	-0.859701	-0.859701	-0.879607	-0.860278	-0.780917	-0.84552	-0.82383	-0.867314	-0.893495	-0.784308	-0.843366	-0.937136	-0.781175	-0.899823	-0.859257	-0.754077	-0.889778	-0.920747	-0.860359	-0.671065	-0.84435	-0.810788	-0.789704	-0.841704	-0.775846	-0.90915	-0.925585	-0.755371	-0.92995	-0.990478	-0.846249	-0.744196	-0.68548	-0.740101	-0.812005
1703	P0CW40;P0CW41;Q08295	YEAST	NA	NA	NA	NA	NA	NA	NA	NA	NA	NA	NA	NA	NA	NA	NA	NA	NA	NA	NA	NA	NA	NA	NA	NA	NA	NA	NA	NA	NA	NA	NA	NA	NA	NA	NA	NA	-0.0706973	NA	-1.57829	-0.625759
1704	P0CX08;P0CX09	YEAST	NA	NA	NA	NA	NA	NA	NA	NA	NA	NA	NA	NA	NA	NA	NA	NA	NA	NA	NA	NA	NA	NA	NA	NA	NA	NA	NA	NA	NA	NA	NA	NA	NA	NA	NA	NA	NA	NA	NA	NA
1705	P0CX23;P0CX24	YEAST	-0.969977	-0.857624	-0.888306	-0.922056	-0.8989	-0.808628	-0.808628	-0.801098	-0.803969	-0.752749	-0.775425	-0.806629	-0.702045	-0.747336	-0.724959	-0.766387	-0.736319	-0.815671	-0.707369	-0.81118	-0.866767	-0.949481	-0.950435	-0.906724	-0.814523	-0.78854	-0.792889	-0.770808	-0.770851	-0.790801	-0.825835	-0.924873	-0.859459	-0.795376	-0.77105	-0.811696	-0.75287	-0.654118	-0.679868	-0.706291
1706	P0CX25;P0CX26	YEAST	-1.04198	-0.865072	-0.860847	-0.970588	-0.929308	-0.902057	-0.902057	-0.879612	-0.770632	-0.793618	-0.829539	-0.839128	-0.788978	-0.930178	-0.73421	-0.793438	-0.864824	-0.925978	-0.711431	-0.816933	-0.964761	-0.932227	-0.85102	-0.785366	-0.893544	-0.841059	-0.769227	-0.842611	-0.821317	-0.807608	-0.801619	-0.874484	-0.88701	-0.742891	-0.818277	-0.955647	-0.716916	-0.688353	-0.813298	-0.808363
1707	P0CX27;P0CX28	YEAST	-0.749051	-0.853392	-0.802808	NA	-0.982439	-0.803152	-0.803152	-0.769091	-0.700815	-0.821446	-0.815231	-0.79375	-0.796011	-0.803524	-0.742982	-0.694145	-0.637594	-0.801765	-0.668513	-0.8593	-0.77936	-1.03965	-0.93877	-0.925464	-0.516911	-0.390194	-0.516219	-0.650812	-0.562357	-0.697796	-0.667855	-0.759119	-0.657487	0.288687	-0.729097	-0.744595	-0.632252	-0.63313	-0.727361	-0.713173
1708	P0CX29;P0CX30	YEAST	-1.05127	-0.894869	-0.940198	-0.983603	-0.784784	-0.835095	-0.835095	-0.937746	-0.738473	-0.737264	-0.737011	-0.734862	-0.701556	-0.774834	-0.736074	-0.784189	-0.882153	-0.822323	-0.776491	-0.737482	-0.573199	-1.18175	-0.972721	-0.84173	-0.749948	-0.785427	-0.745333	-0.691102	-0.819616	-0.848904	-0.758476	-0.956065	-0.869242	-0.773484	-0.715881	-0.754348	-0.702923	-0.738448	-0.77667	-0.719354
1709	P0CX31;P0CX32	YEAST	-0.956459	-0.913036	-0.903239	-1.00225	-0.871594	-0.860958	-0.860958	-0.794332	-0.762651	-0.830206	-0.845917	-0.86074	-0.753996	-0.794044	-0.772248	-0.780044	-0.852952	-0.812926	-0.751582	-0.786606	-0.884752	-0.966827	-0.904691	-0.924683	-0.93392	-0.782722	-0.747943	-0.74804	-0.817202	-0.790607	-0.743142	-0.886887	-0.91687	-0.845316	-0.793461	-0.802663	-0.760385	-0.761567	-0.753936	-0.72409
1710	P0CX35;P0CX36	YEAST	-0.915112	-0.865709	-0.796404	-0.9283	-0.830509	-0.775678	-0.775678	-0.804524	-0.700133	-0.895342	-0.768802	-0.768758	-0.683202	-0.76153	-0.766073	-0.750344	-0.791239	-0.745133	-0.691123	-0.80296	-0.808031	-1.01668	-0.882749	-0.9202	-0.816528	-0.758872	-0.72142	-0.728506	-0.8012	-0.768211	-0.80506	-0.951497	-0.798119	-0.763054	-0.771485	-0.750346	-0.728356	-0.727822	-0.712341	-0.737885
1711	P0CX37;P0CX38	YEAST	-0.922289	-0.881238	-0.888891	-0.938463	-0.843084	-0.818113	-0.818113	-0.868129	-0.806789	-0.823136	-0.835494	-0.833203	-0.703724	-0.832048	-0.74826	-0.756078	-0.776019	-0.862662	-0.762405	-0.800517	-0.947487	-1.01897	-1.01923	-0.93857	-0.867693	-0.851531	-0.807994	-0.790452	-0.775925	-0.796257	-0.825239	-0.875758	-0.875984	-0.774473	-0.759245	-0.785588	-0.719939	-0.688861	-0.696398	-0.697162
1712	P0CX39;P0CX40	YEAST	-0.986726	-0.912618	-0.850958	-0.91697	-0.849024	-0.83653	-0.83653	-0.784798	-0.822559	-0.782162	-0.832739	-0.828823	-0.718008	-0.795195	-0.794313	-0.782849	-0.828858	-0.756723	-0.696897	-0.787597	-0.89124	-0.97182	-1.05309	-0.933945	-0.8252	-0.82891	-0.774213	-0.846717	-0.743973	-0.822319	-0.804917	-0.899029	-0.907133	-0.830931	-0.834559	-0.816203	-0.705998	-0.64702	-0.720661	-0.762005
1713	P0CX41;P0CX42	YEAST	-0.639925	-0.797438	-0.840521	-0.945234	-0.352998	-0.418805	-0.418805	-0.455272	-0.734709	-0.462791	-0.756997	-0.346385	-0.615415	-0.770027	-0.751715	-0.691406	-0.860281	-0.814088	-0.756548	-0.786497	-0.874855	-0.81815	-0.982071	-0.939789	-0.775877	-0.701992	-0.65239	-0.69098	-0.261557	-0.271447	-0.366008	-0.787107	-0.7539	-0.744002	-0.764331	-0.718392	-0.71926	-0.576385	-0.703666	-0.692428
1714	P0CX43;P0CX44	YEAST	-0.87161	-0.849402	-0.874012	-0.893953	-0.866575	-0.815192	-0.815192	-0.824908	-0.829851	-0.788308	-0.821983	-0.832653	-0.748178	-0.787945	-0.731179	-0.757925	-0.778791	-0.614149	-0.725559	-0.776026	-0.89295	-0.919718	-0.988168	-0.950861	-0.726047	-0.786837	-0.790075	-0.801776	-0.766982	-0.767306	-0.821925	-0.915938	-0.799274	-0.824821	-0.810396	-0.777266	-0.706478	-0.675917	-0.688506	-0.764192
1715	P0CX45;P0CX46	YEAST	-1.02529	-0.83234	-0.875948	-0.89542	-0.940133	-0.784941	-0.784941	-0.851271	-0.711635	-0.792537	-0.771015	-0.739549	-0.765069	-0.849344	-0.728082	-0.722805	-0.86773	-0.850803	-0.900025	-0.844768	-0.918849	-0.960389	-0.978928	-0.936021	-0.909556	-0.843576	-0.785414	-0.813604	-0.805185	-0.762023	-0.819037	-0.842625	-0.869308	-0.758963	-0.789402	-0.858199	-0.733765	-0.658629	-0.740055	-0.685057
1716	P0CX47;P0CX48	YEAST	-0.898944	-0.878575	-0.822494	-0.904928	-0.875422	-0.782314	-0.782314	-0.805683	-0.722017	-0.839481	-0.794162	-0.799264	-0.708375	-0.825263	-0.72799	-0.778841	-0.812365	-0.680704	-0.742205	-0.754016	-0.872367	-0.960019	-1.03554	-0.906309	-0.842581	-0.788086	-0.761679	-0.794359	-0.814892	-0.792515	-0.789264	-0.865861	-0.879607	-0.797866	-0.821415	-0.812246	-0.683194	-0.640935	-0.700535	-0.689229
1717	P0CX49;P0CX50	YEAST	-0.849765	-0.860218	-0.813154	-0.916773	-0.787503	-0.756414	-0.756414	-0.767626	-0.747442	-0.82337	-0.83161	-0.824197	-0.688262	-0.762188	-0.699291	-0.722166	-0.857421	-0.733701	-0.745885	-0.77057	-0.86737	-0.885544	-0.951393	-0.863255	-0.909521	-0.831235	-0.832235	-0.781843	-0.78889	-0.791865	-0.791118	-0.900906	-0.935791	-0.757219	-0.699644	-0.702639	-0.734648	-0.619758	-0.745357	-0.693024
1718	P0CX51;P0CX52	YEAST	-0.876449	-0.846605	-0.856329	-0.882341	-0.819101	-0.757814	-0.757814	-0.860927	-0.718349	-0.772333	-0.724138	-0.717948	-0.664748	-0.782182	-0.739107	-0.723102	-0.861191	-0.875761	-0.792893	-0.77177	-0.762743	-0.927281	-0.980223	-0.920593	-0.822173	-0.787307	-0.715619	-0.686481	-0.759686	-0.776328	-0.779203	-0.868952	-0.819207	-0.767379	-0.782523	-0.757365	-0.70479	-0.693713	-0.722642	-0.71555
1719	P0CX53;P0CX54	YEAST	-0.964553	-0.848598	-0.884506	-0.932379	-0.750545	-0.779623	-0.779623	-0.734718	-0.754199	-0.790125	-0.817543	-0.830201	-0.678285	-0.80714	-0.745157	-0.711912	-0.824901	-0.793886	-0.768161	-0.812737	-0.922883	-0.879393	-0.941963	-0.848709	-0.779905	-0.81688	-0.703006	-0.735756	-0.696639	-0.784533	-0.804524	-0.87953	-0.829699	-0.831834	-0.754311	-0.709949	-0.654874	-0.708742	-0.71926	-0.718286
1720	P0CX55;P0CX56	YEAST	-0.917467	-0.853628	-0.859196	-0.866628	-0.890036	-0.785106	-0.785106	-0.811777	-0.779224	-0.841778	-0.793402	-0.820616	-0.687421	-0.803214	-0.729931	-0.791189	-0.8141	-0.808297	-0.716221	-0.778445	-0.904919	-0.91582	-0.920899	-0.919235	-0.860457	-0.801437	-0.773347	-0.771062	-0.798765	-0.801342	-0.810018	-0.965536	-0.829216	-0.782422	-0.779895	-0.828418	-0.712523	-0.64199	-0.73224	-0.697695
1721	P0CX80;P0CX81	YEAST	NA	NA	NA	NA	NA	NA	NA	NA	-1.81302	NA	NA	NA	NA	NA	NA	NA	-0.905956	-0.809854	-0.637043	-0.68899	-0.698716	-0.838246	-0.976608	-0.718348	-1.02756	-1.47996	-0.80882	-0.796394	NA	NA	NA	NA	NA	NA	NA	NA	-0.675772	-0.46859	-0.849143	-0.735788
1722	P0CX82;P0CX83	YEAST	-0.887775	-0.851265	-0.900675	-0.949561	-0.838778	-0.76539	-0.76539	-0.854462	-0.782828	-0.848288	-0.808934	-0.809291	-0.801185	-0.881524	-0.773654	-0.78881	-0.876543	-0.804736	-0.779029	-0.889967	-0.83692	-0.871926	-1.0537	-0.93843	-0.81878	-0.782893	-0.780136	-0.756763	-0.708406	-0.779253	-0.729119	-0.930485	-0.795401	-0.827255	-0.808806	-0.842168	-0.74373	-0.688923	-0.766773	-0.749159
1723	P0CX84;P0CX85	YEAST	-0.920217	-0.925033	-0.874195	-0.949077	-0.846844	-0.791505	-0.791505	-0.780962	-0.852162	-0.857787	-0.823067	-0.816492	-0.708479	-0.813336	-0.772859	-0.789402	-0.789257	-0.785627	-0.674931	-0.813835	-0.777459	-0.870669	-0.825843	-0.865119	-0.718656	-0.800714	-0.793178	-0.748248	-0.731197	-0.748127	-0.818485	-0.870883	-0.800849	-0.854812	-0.753006	-0.782895	-0.722709	-0.711041	-0.763273	-0.71601
1724	P0DMM9;P0DMN0	HUMAN	-0.201699	0.0847083	0.0214101	0.0116209	0.0675495	0.177656	0.177656	-0.0507749	0.173154	0.103015	0.183044	0.160378	0.388445	0.154808	0.0705037	0.468384	-0.088989	0.213104	0.246233	0.221122	0.0770298	-0.133479	NA	-0.487199	0.238768	0.253529	0.336062	0.420267	0.613048	0.144007	0.20126	0.00615843	0.111106	0.156671	0.291599	0.323249	-0.526281	0.0377976	0.0106082	0.215548
1725	P0DMV8;P0DMV9	HUMAN	0.0382699	0.107614	0.106407	0.0479636	0.135672	0.106769	0.106769	0.105408	0.190463	0.179873	0.13408	0.183374	0.192824	0.0911555	0.195902	0.150631	0.137138	0.15527	0.189027	0.211444	0.160326	0.0937072	0.0740209	0.176618	0.182386	0.22318	0.216369	0.212435	0.188677	0.115299	0.107171	0.0905904	0.149791	0.209069	0.186086	0.22576	0.248434	0.225442	0.182847	0.145359
1726	P0DN76;Q01081	HUMAN	0.00434919	0.116486	0.142196	0.0374566	0.132683	0.165881	0.165881	0.0915782	0.29897	0.193059	0.199866	0.202773	0.248867	0.132082	0.161295	0.170918	0.168185	0.206238	0.236706	0.206676	0.166371	0.180131	0.108098	0.21494	0.176978	0.182618	0.217418	0.356248	0.112679	0.204853	0.141591	-0.0138291	0.147033	0.256359	0.214544	0.279365	0.196695	0.226662	0.153909	0.176243
1727	P10080	YEAST	-0.917948	-0.855856	-0.862547	-0.936748	-0.799466	-0.838063	-0.838063	-0.809044	-0.811592	-0.804367	-0.843239	-0.87553	-0.719915	-0.764056	-0.714166	-0.780228	-0.807689	-0.741215	-0.733485	-0.812493	-0.849465	-0.967109	-0.933656	-0.822252	-0.779494	-0.792178	-0.692762	-0.70897	-0.709787	-0.696588	-0.775013	-0.832367	-0.812094	-0.782131	-0.740123	-0.769375	-0.696833	-0.635433	-0.668204	-0.738904
1728	P10081	YEAST	-0.885156	-0.868224	-0.860232	-0.888258	-0.757588	-0.777433	-0.777433	-0.815926	-0.794796	-0.759249	-0.809838	-0.815238	-0.697309	-0.742256	-0.715796	-0.685513	-0.863892	-0.743451	-0.742668	-0.766429	-0.905011	-0.991645	-1.02241	-0.963601	-0.731856	-0.78377	-0.754644	-0.692175	-0.760398	-0.717255	-0.790183	-0.874115	-0.820586	-0.778631	-0.758353	-0.769459	-0.741851	-0.669709	-0.713471	-0.695418
1729	P10100	ECOLI	NA	NA	NA	NA	NA	NA	NA	NA	NA	NA	NA	NA	NA	NA	NA	NA	NA	NA	NA	NA	NA	NA	NA	NA	NA	NA	NA	NA	NA	NA	NA	NA	NA	NA	NA	NA	NA	NA	NA	NA
1730	P10114	HUMAN	0.0919709	0.124503	0.0706528	-0.0317073	-0.0605028	0.367837	0.367837	0.348006	0.216874	0.25552	0.116496	0.25753	0.137042	0.299726	0.261996	0.455424	0.167416	0.0679632	0.297813	0.221401	0.0774789	0.161368	-0.00408112	0.329153	0.180162	-0.0499671	0.00542425	-0.244033	0.16426	0.1982	0.140123	-0.0229426	0.175611	0.248466	-0.110627	0.199867	0.0888695	0.230914	0.0997026	0.356848
1731	P10121	ECOLI	NA	NA	NA	NA	1.6056	NA	NA	1.60807	0.866553	NA	NA	NA	NA	NA	NA	NA	1.94479	1.25662	0.492786	NA	1.39127	NA	2.53954	1.90669	NA	NA	NA	NA	NA	NA	NA	NA	NA	NA	NA	NA	NA	1.50968	1.90121	0.576658
1732	P10155	HUMAN	-0.0853839	0.0322144	-0.0320952	-0.0303824	0.0842874	0.0121777	0.0121777	-0.0372734	0.145618	0.0493992	0.148184	0.144095	0.131517	0.100997	0.00212898	0.150429	0.116454	0.0578184	0.212917	0.0938444	0.322904	0.105927	-0.0156416	0.110867	0.300415	0.151201	0.205432	0.2374	0.252859	0.0659787	0.0713151	0.0815738	-0.0735439	0.135396	0.213624	0.226377	-0.11072	0.000777004	0.103196	0.0535333
1733	P10253	HUMAN	0.0669268	0.182013	0.0356789	0.038739	0.141011	0.0638291	0.0638291	0.116197	0.069708	0.165567	0.146807	0.234961	0.182245	0.138473	0.172342	0.175031	0.124162	0.12219	0.265914	0.158689	0.0342009	0.040831	-0.000727404	0.0972609	0.391741	0.235135	0.199797	0.320644	0.176933	0.198187	0.104677	-0.0371852	0.171396	0.229834	0.128356	0.193116	0.229517	0.205616	0.122061	0.0891901
1734	P10301	HUMAN	0.0361793	-0.0768671	-0.128718	-0.0151068	0.0251633	-0.0244188	-0.0244188	0.0861391	-0.364728	0.033013	0.0672268	0.0555794	0.19578	-0.0424321	-0.230606	-0.489756	-0.175854	0.217575	-0.186374	0.149625	0.347598	0.27209	-0.0426326	-0.170775	0.387806	0.16875	0.252898	0.514822	0.121042	0.159415	0.0653322	0.161612	0.0115827	0.2817	0.504347	0.308211	0.13212	0.121759	0.0395391	0.33419
1735	P10346	ECOLI	NA	NA	NA	NA	NA	NA	NA	NA	NA	NA	NA	NA	NA	NA	NA	NA	NA	NA	NA	NA	NA	NA	NA	NA	NA	NA	NA	NA	NA	NA	NA	NA	NA	NA	NA	NA	NA	NA	NA	NA
1736	P10356	YEAST	NA	NA	NA	NA	-0.374301	-0.226016	-0.226016	-0.0461309	-1.25699	-1.03859	0.333513	-1.27271	-0.716129	NA	NA	-0.323542	-0.816401	-0.908671	-1.16655	-0.685582	NA	NA	-2.62749	-1.21392	-1.60132	-1.31088	-1.42388	-1.18381	NA	-0.839955	-0.932642	NA	-0.818988	-1.5003	-1.1914	-0.445724	-0.794224	-0.654074	-0.548329	-0.316809
1737	P10363	YEAST	NA	NA	NA	NA	NA	NA	NA	NA	NA	NA	NA	NA	NA	NA	NA	NA	NA	NA	NA	NA	NA	NA	NA	NA	NA	NA	NA	NA	NA	NA	NA	NA	NA	-0.551411	-0.723136	NA	NA	-0.944434	NA	NA
1738	P10398	HUMAN	0.128315	0.157756	0.136095	-0.0595408	0.153211	0.11449	0.11449	0.0980845	0.182765	0.186045	0.0131909	0.160794	0.17209	0.114369	0.111504	0.228258	0.190333	0.211162	0.199252	0.149183	0.347692	0.155015	0.25391	0.228435	0.237889	0.273068	0.330718	0.154097	0.312115	0.145789	0.128641	0.0954536	0.13991	0.373586	0.260923	0.319323	0.533691	0.10137	0.0712196	-0.0163335
1739	P10408	ECOLI	2.45865	2.91857	4.39667	1.95694	1.06163	1.52467	1.52467	1.41903	2.56225	2.30735	2.68295	1.74209	2.48786	2.28692	2.43572	2.57403	1.88065	2.0012	2.1287	1.93498	1.2795	1.13634	1.30834	1.36241	NA	NA	NA	NA	1.9273	1.8124	1.77212	1.73396	2.07821	1.66912	2.87948	2.1582	1.98627	1.59808	1.72112	1.41156
1740	P10443	ECOLI	NA	NA	NA	NA	NA	NA	NA	NA	NA	NA	NA	NA	NA	NA	NA	NA	NA	NA	NA	NA	NA	0.44822	1.44322	1.81458	NA	1.1324	NA	NA	NA	NA	NA	NA	NA	NA	NA	NA	NA	NA	NA	NA
1741	P10507	YEAST	-1.05611	NA	NA	-1.13688	-0.939841	-0.599524	-0.599524	-0.576435	NA	NA	NA	NA	NA	NA	NA	NA	NA	-0.998375	NA	-0.655647	NA	-0.971903	-0.777569	NA	-1.15091	-1.07006	-0.847016	-0.717874	NA	NA	-1.20651	NA	-0.581407	-0.899425	-0.861254	-0.85303	-0.576215	-0.773542	-0.624781	-0.687797
1742	P10515	HUMAN	0.102995	0.156321	0.244636	0.0942497	0.0669617	0.289689	0.289689	0.31842	0.193173	0.160874	0.173855	0.156143	0.231637	0.111615	0.276814	0.220542	0.244951	0.186718	0.292929	0.171947	0.10617	0.118434	0.0636532	0.117331	0.18042	0.344504	0.296989	0.349582	0.199974	0.101522	0.169444	0.0885041	0.293137	0.243838	0.366012	0.482192	0.306348	0.212869	0.111909	0.197282
1743	P10588	HUMAN	-0.412629	NA	NA	NA	NA	0.820746	0.820746	NA	NA	0.16633	NA	NA	NA	NA	NA	NA	NA	0.430434	0.392803	-0.405471	NA	NA	NA	NA	NA	0.537836	0.15402	0.204202	NA	NA	NA	NA	NA	NA	0.0483632	-0.696443	0.240083	0.0261477	0.07048	0.264474
1744	P10591	YEAST	-0.922532	-0.874823	-0.885698	-0.901194	-0.752453	-0.753967	-0.753967	-0.806668	-0.805536	-0.805572	-0.834012	-0.821532	-0.732639	-0.767695	-0.724886	-0.744771	-0.82385	-0.827447	-0.81128	-0.791682	-0.939187	-0.909865	-1.0588	-0.968641	-0.857492	-0.828493	-0.785223	-0.817175	-0.727357	-0.792712	-0.801984	-0.83824	-0.888061	-0.791696	-0.736245	-0.75525	-0.714917	-0.685184	-0.707999	-0.722756
1745	P10592	YEAST	-0.894628	-0.85241	-0.856988	-0.911562	-0.795521	-0.793979	-0.793979	-0.837691	-0.759059	-0.806971	-0.809282	-0.802453	-0.717077	-0.772891	-0.729955	-0.752048	-0.768056	-0.796647	-0.72948	-0.789497	-0.879657	-0.928047	-0.972691	-0.899805	-0.826154	-0.810215	-0.755174	-0.749638	-0.727195	-0.773574	-0.781617	-0.8695	-0.829683	-0.751723	-0.761937	-0.796233	-0.667048	-0.660358	-0.700572	-0.709592
1746	P10599	HUMAN	-0.595151	0.0767814	0.0338933	0.0380325	0.018592	0.102153	0.102153	0.103265	0.238969	0.0855967	0.147196	0.190774	0.211393	0.10063	0.16858	0.120379	0.0285415	0.17177	0.301878	0.0945945	0.24138	0.179109	-0.0729283	0.113435	0.134676	0.0906779	0.151713	0.194296	0.199512	0.13786	0.114403	0.0395648	0.120747	0.240241	0.139938	0.223969	0.149726	0.13666	0.114639	0.00228534
1747	P10606	HUMAN	0.108086	0.08673	0.112412	0.136367	0.205732	0.131227	0.131227	0.150905	0.110273	0.196944	0.181969	0.197081	0.220465	0.188301	0.171509	0.269297	0.0625879	0.228319	0.241038	0.219603	0.140307	0.0962772	0.0897288	0.148973	0.204655	0.214404	0.244008	0.172127	0.283784	0.166046	0.206599	0.102793	0.105738	0.214513	0.178849	0.213901	0.279013	0.218179	0.171412	0.128166
1748	P10614	YEAST	-1.1399	-1.12246	-1.02494	-0.982463	-1.01237	-0.833783	-0.833783	-0.832081	-0.715997	-0.768857	-0.66186	-0.773239	-0.743423	-0.88335	-0.739125	-0.704877	-1.04108	-0.863908	-0.888828	-0.778865	-1.07398	-0.936996	-1.08139	-1.13085	-1.10184	-0.898091	-0.856665	-0.797169	-0.673492	-0.788925	-0.871723	-0.691169	-1.08894	-0.88556	-0.860189	-0.812554	-0.729411	-0.625681	-0.783309	-0.606726
1749	P10619	HUMAN	0.0118523	0.156372	0.138603	0.0607183	0.509688	0.197888	0.197888	0.237367	0.365565	0.362645	0.227388	0.172985	0.307943	0.494665	0.313028	0.272899	0.634867	0.919334	0.240252	0.356778	0.149446	0.202545	0.12174	0.250307	0.355941	0.349265	0.352609	0.618079	0.119453	0.0921824	0.338249	0.159973	0.293411	0.269716	0.246013	0.181282	0.298245	0.343842	0.372916	0.36501
1750	P10620	HUMAN	0.0283557	0.114907	0.0957084	0.0536472	0.182947	0.139937	0.139937	0.230911	0.265557	0.164472	0.139364	0.136992	0.292257	0.113763	0.143224	0.0524632	0.0879307	0.216177	0.29692	0.13343	0.128324	0.0787408	0.212205	0.210788	0.158096	0.280747	0.215893	0.293878	0.23922	0.10937	0.120175	0.111822	0.128263	0.169617	0.184448	0.220351	0.283442	0.178597	0.231373	0.185226
1751	P10622	YEAST	-0.977757	-0.918811	-0.911674	-1.01512	-0.726998	-0.771514	-0.771514	-0.807124	-0.78669	-0.757346	-0.8663	-0.82698	-0.717069	-0.754613	-0.695129	-0.678621	-0.830203	-0.887376	-0.684468	-0.789082	-0.943189	-0.939492	-1.11486	-0.886369	-0.833824	-0.871621	-0.769526	-0.757978	-0.73433	-0.800286	-0.806152	-0.841851	-0.85119	-0.85843	-0.813992	-0.791343	-0.696466	-0.709422	-0.689406	-0.734408
1752	P10644	HUMAN	-0.0174742	0.100132	0.165462	0.00886174	-0.00450137	0.167319	0.167319	0.116948	0.305399	0.203007	0.24224	0.22025	0.196283	0.107271	0.192434	0.145328	0.294638	0.274201	0.212771	0.100087	0.191538	0.0479157	0.271916	0.383262	0.175392	0.28262	0.263747	0.198229	-0.0214093	0.239802	0.1686	0.0659218	0.200815	0.237089	0.116375	0.205883	0.163817	0.171488	0.058107	0.0195235
1753	P10659	YEAST	-0.868344	-0.800211	-0.806616	-0.905227	-0.825087	-0.785897	-0.785897	-0.778686	-0.743872	-0.818574	-0.758315	-0.769131	-0.674515	-0.819889	-0.733491	-0.741789	-0.835964	-0.763095	-0.688093	-0.777215	-0.830116	-0.901186	-0.9417	-0.889991	-0.744927	-0.819751	-0.746087	-0.775034	-0.698907	-0.72192	-0.749669	-0.89047	-0.836903	-0.78304	-0.721216	-0.679565	-0.695951	-0.653102	-0.723881	-0.712577
1754	P10662	YEAST	-0.521991	-0.610861	-0.69862	-0.539798	-0.558046	-0.749951	-0.749951	-1.00428	-0.856956	-0.920661	-1.17508	-0.998822	-0.635055	-0.98121	-0.190923	-0.491482	-0.721739	-0.937241	-0.323987	-0.646411	-0.902866	-0.328213	-0.655657	0.229627	-0.232127	-0.358452	-0.368879	-0.287246	-0.275275	-0.162005	-0.432734	-0.286081	-0.799211	-0.645659	-0.385816	-0.358925	-0.721999	-0.482696	-0.741269	-1.0324
1755	P10663	YEAST	NA	NA	NA	NA	NA	NA	NA	0.014778	NA	NA	NA	NA	NA	NA	NA	NA	NA	NA	NA	NA	NA	NA	NA	NA	NA	-0.99371	NA	NA	NA	NA	NA	NA	NA	NA	-0.529919	NA	NA	NA	NA	NA
1756	P10746	HUMAN	0.0578905	NA	NA	NA	NA	0.044691	0.044691	0.0749786	NA	0.531134	0.234509	0.627406	NA	0.200076	0.105057	NA	NA	NA	NA	NA	NA	NA	NA	NA	0.449917	NA	NA	0.47333	NA	0.555295	NA	NA	0.376367	0.47127	NA	NA	0.994	NA	NA	NA
1757	P10768	HUMAN	0.0129409	0.168427	0.0798601	0.000198382	0.209204	0.131625	0.131625	0.0324996	0.162826	0.154814	0.19422	0.166765	0.175409	0.164022	0.118777	0.181162	0.157468	0.162526	0.20193	0.181084	0.196249	0.0339482	0.0353669	0.050804	0.343759	0.198929	0.278391	0.27703	0.373419	0.207854	0.153375	0.190684	0.201083	0.214504	0.19269	0.227321	0.205879	0.160034	0.229533	0.0826318
1758	P10809	HUMAN	0.0458999	0.0895288	0.10851	0.0492209	0.108703	0.0961219	0.0961219	0.0872578	0.205987	0.134183	0.163902	0.152084	0.23325	0.121152	0.161981	0.177929	0.187657	0.196398	0.256946	0.172907	0.141409	0.115832	0.063472	0.194779	0.199471	0.199699	0.243496	0.239532	0.187461	0.163875	0.13091	0.0912478	0.193994	0.2025	0.21923	0.221793	0.213822	0.226279	0.196434	0.157704
1759	P10823	YEAST	NA	-0.720862	NA	NA	-0.397389	NA	NA	-0.0992464	-1.22722	-0.478003	-1.25345	-0.653045	-1.26011	-1.33406	-0.850255	NA	-1.04451	-0.95086	-0.9504	-1.0353	-0.824825	-1.07662	-1.36079	-0.839337	-1.72443	-1.01514	-0.782474	-0.86918	NA	NA	NA	NA	-1.65364	-0.989013	-1.01431	-0.565929	-0.353083	-0.812996	-1.00041	-0.894628
1760	P10834	YEAST	NA	NA	NA	NA	NA	NA	NA	-0.375527	NA	NA	NA	NA	NA	NA	NA	NA	NA	NA	NA	NA	NA	NA	NA	NA	NA	NA	NA	NA	0.311704	-0.502752	-0.585624	NA	-0.81224	NA	NA	NA	-0.692272	-0.637414	NA	NA
1761	P10849	YEAST	NA	NA	NA	NA	NA	NA	NA	NA	NA	NA	NA	NA	NA	NA	NA	NA	1.22006	NA	NA	-0.727139	NA	NA	NA	NA	NA	NA	NA	NA	NA	NA	NA	NA	NA	NA	NA	NA	NA	-0.276865	NA	NA
1762	P10862	YEAST	NA	NA	-1.02992	NA	-0.569	-0.630707	-0.630707	-0.75762	-3.59875	-1.93418	NA	NA	-0.925437	-0.736325	-0.713351	-0.848118	NA	NA	NA	NA	NA	NA	-0.788	NA	NA	NA	NA	NA	NA	NA	NA	NA	NA	NA	NA	-0.527145	NA	NA	NA	NA
1763	P10869	YEAST	-0.875042	-0.783832	-1.1303	-0.174022	-0.815801	-0.806694	-0.806694	-0.893189	-0.735286	-1.09605	-0.848835	-0.984513	-0.533267	-0.267938	-0.161821	-0.0375088	-0.697361	-0.79395	-0.657691	-0.450881	-0.886597	-0.995547	-1.00444	-0.867422	-0.841401	-0.677191	-0.86498	-0.738351	-1.06251	-0.728316	-0.657362	-0.483813	-0.838186	-0.388606	-0.644518	-0.612816	-0.633325	-0.359735	-0.703662	-0.593479
1764	P10909	HUMAN	0.00567343	0.129612	-0.000361518	0.0142352	0.163106	0.0498051	0.0498051	0.526346	0.0687696	0.158298	0.0750137	0.120163	0.379589	0.0707821	0.118703	0.262559	0.192548	0.122957	0.194116	0.199179	0.0779797	0.295939	0.0181019	0.215902	0.379117	0.116916	0.179055	0.129776	0.289475	0.162007	0.0829157	-0.0492459	0.431281	0.165316	0.18307	0.155577	0.403595	0.204422	0.115197	0.0551345
1765	P10961	YEAST	NA	NA	NA	NA	NA	NA	NA	-0.571502	-0.301436	NA	NA	NA	1.04183	NA	NA	NA	NA	-0.0212421	0.287078	-0.275851	NA	NA	NA	NA	NA	-0.803131	-0.335843	-0.0418162	NA	NA	NA	NA	NA	-0.279719	-0.422931	0.118044	0.237314	-1.01558	-0.664881	NA
1766	P10962	YEAST	NA	NA	NA	NA	NA	NA	NA	NA	NA	NA	NA	NA	NA	NA	NA	NA	NA	NA	NA	NA	NA	NA	NA	NA	NA	-0.657774	-0.264889	-0.604417	-0.0621435	-0.292188	NA	-0.494867	NA	NA	-0.38557	-0.701471	-0.504109	NA	-0.199571	NA
1767	P10963	YEAST	NA	NA	NA	NA	NA	NA	NA	0.0639791	-1.69389	-0.304693	-2.48482	NA	NA	NA	NA	NA	0.00605265	NA	NA	-4.47537	NA	-0.465617	NA	NA	0.0191953	0.0525666	NA	NA	-1.79199	-1.73637	NA	-0.966852	-0.190285	-0.675763	NA	NA	-0.0296826	-1.31571	NA	NA
1768	P10964	YEAST	-1.30151	-0.846235	-0.747174	-0.901566	-0.73527	-0.691424	-0.691424	-0.885426	-0.793682	-0.779132	-0.769231	-0.759745	-0.66497	-0.709096	-0.719559	-0.685801	-0.783373	-0.601173	-0.777803	-0.817302	-1.04075	-1.06514	-1.15663	-0.938616	-0.90768	-0.879909	-0.747632	-0.705509	-0.865645	-0.797798	-0.646817	-0.774657	-0.817884	-0.736302	-0.595725	-0.617119	-0.660458	-0.496537	-0.637949	-0.735955
1769	P11021	HUMAN	0.021105	0.0816938	0.091567	0.0332421	0.142386	0.105344	0.105344	0.056914	0.191168	0.178143	0.16599	0.174223	0.203124	0.103492	0.169097	0.163646	0.129879	0.192159	0.144651	0.169999	0.134766	0.0430074	0.0234823	0.122152	0.15789	0.181512	0.215136	0.1923	0.227367	0.151087	0.167196	0.0488372	0.110063	0.174801	0.183488	0.169714	0.192002	0.185071	0.167129	0.114149
1770	P11047	HUMAN	1.18584	0.0324934	-0.149834	0.59905	0.603561	0.18751	0.18751	0.134718	0.559627	0.670842	-0.129667	0.473199	1.17771	0.67238	0.23783	0.305855	0.672379	1.84362	0.344804	-0.105994	0.269899	0.491477	0.225257	0.357542	0.976326	0.887267	0.46906	0.465843	0.327325	0.412216	0.0801546	0.00855249	0.172999	0.410106	0.29343	0.363229	-0.0900631	0.408749	0.56182	0.580983
1771	P11075	YEAST	-0.582985	-0.98657	-0.956441	-0.891537	-0.852025	-0.829311	-0.829311	-0.90993	-0.907211	-0.876392	-0.845487	-0.915237	-0.98478	-0.825099	-0.7852	-0.743001	-0.838447	-0.997705	-0.884078	-0.905891	-1.14892	-1.12562	-1.11742	-0.951576	-0.60988	-1.08454	-0.831882	-1.13595	-0.726091	-0.82723	-0.640751	-0.755701	-0.969277	-0.84937	-0.784852	-0.900851	-0.669671	-0.789007	-0.754568	-0.819038
1772	P11076	YEAST	-0.853728	-0.95587	-0.96268	-0.980331	-0.771963	-0.710568	-0.710568	-0.798387	-0.727276	-0.784739	-0.745225	-0.766073	-0.720511	-0.747394	-0.673492	-0.717596	-0.863655	-0.556814	-0.671402	-0.759643	-0.787705	-0.988404	-0.99392	NA	-0.932111	-0.817404	-0.678971	-0.706313	-0.709247	-0.795846	-0.803864	-0.93896	-0.913041	-0.84538	-0.65969	-0.749446	-0.668474	-0.569312	-0.76412	-0.830519
1773	P11117	HUMAN	-0.0843653	0.17435	0.227332	0.138934	0.0470828	0.294447	0.294447	0.164489	0.374744	0.0406481	0.12615	0.180107	0.225153	0.285747	0.386282	0.270729	0.151186	0.139818	0.398013	0.262837	0.46515	0.135396	0.541276	0.0610424	0.35484	0.327057	0.0182617	0.394846	0.0646138	0.213314	0.199361	0.173954	0.238555	0.216586	0.188878	0.342899	0.367824	0.204448	0.170685	0.244588
1774	P11142	HUMAN	0.0366876	0.0887541	0.108004	0.0420319	0.0951239	0.0823562	0.0823562	0.10241	0.218946	0.180619	0.14829	0.140921	0.189662	0.116783	0.151803	0.12281	0.14584	0.127568	0.21774	0.164896	0.144246	0.127649	0.0895661	0.162226	0.215021	0.2131	0.239475	0.236827	0.181016	0.14572	0.123802	0.0198977	0.108333	0.190459	0.21531	0.191903	0.218564	0.203115	0.18552	0.153943
1775	P11154	YEAST	-0.910292	-1.07341	-1.09593	-1.01735	-0.822296	-0.842908	-0.842908	-0.833427	-0.930107	-0.877743	-0.783368	-0.897519	-0.778915	-0.813828	-0.744821	-0.794161	-0.935374	-0.837617	-0.854501	-0.904335	-1.14502	-0.963765	-1.02705	-0.96171	-0.847189	-0.854053	-0.760868	-0.840879	-0.730725	-0.81326	-0.874522	-0.907903	-0.787946	-0.686512	-0.912037	-0.802357	-0.686687	-0.736297	-0.784472	-0.768388
1776	P11166	HUMAN	0.0054624	0.0848557	0.0863135	0.0583175	0.107188	0.140085	0.140085	0.170298	0.169419	0.099778	0.162376	0.0343351	0.293468	0.121548	0.116656	0.152667	0.217268	0.242052	0.322258	0.130877	0.256647	0.145261	0.224852	0.290594	0.254484	0.250853	0.235809	0.322699	0.133082	0.0976234	0.157971	0.0113845	0.18917	0.197921	0.251468	0.134598	0.137057	0.199635	0.103774	0.166447
1777	P11169	HUMAN	0.0126029	0.174325	0.0486036	0.118174	0.233813	0.132114	0.132114	0.177786	0.289553	0.315776	0.212896	0.179262	0.245961	0.151028	0.195375	0.300702	0.0434469	0.105412	0.389034	0.113112	0.259442	0.181605	0.159776	0.0528628	0.350734	0.521071	0.327477	0.379779	0.15186	0.220021	0.161201	0.176651	0.291658	0.268487	0.144386	0.452048	0.13824	0.195887	0.150104	0.0219212
1778	P11171	HUMAN	0.480736	-0.577997	0.186563	NA	1.22306	0.865843	0.865843	0.344517	0.592666	0.843175	0.299721	0.266396	0.177052	0.219556	0.341693	0.4975	NA	0.241857	-0.294997	-0.11087	0.0892969	0.118176	0.0531626	-0.314712	-0.519019	NA	0.53718	0.580952	-0.422131	0.362229	0.299337	0.130302	0.48516	0.484073	0.445299	0.296102	0.209998	0.405065	0.510987	0.536284
1779	P11172	HUMAN	-0.0183478	0.08346	0.0774818	0.028648	0.0531074	0.0952406	0.0952406	0.133521	0.146948	0.129731	0.136082	0.125638	0.14498	0.0404147	0.148315	0.163047	0.133434	0.169278	0.247376	0.13926	0.188504	0.125827	0.199024	0.158412	0.259075	0.202432	0.172862	0.245158	0.106473	0.0744811	0.10913	0.0640401	0.122167	0.138196	0.209515	0.138965	0.181958	0.087167	0.0985499	0.0949691
1780	P11177	HUMAN	-0.0262247	0.118967	0.0602198	0.0368885	0.0824342	0.0968975	0.0968975	0.0836972	0.137423	0.158259	0.134535	0.16572	0.163402	0.0648865	0.113783	0.221372	0.172043	0.168381	0.198272	0.144761	0.134666	0.0803947	0.121176	0.0828062	0.173995	0.127758	0.194543	0.20588	0.165398	0.150828	0.185712	0.118489	0.181979	0.230719	0.221994	0.235312	0.196166	0.199313	0.0908322	0.103077
1781	P11182	HUMAN	0.168191	0.146678	0.114336	0.0422542	0.231264	0.0877604	0.0877604	0.270224	0.095389	0.297479	0.0808142	0.312875	0.102985	0.07291	0.187135	0.185043	0.0796581	0.109949	0.378434	0.0952583	-0.686008	0.119559	0.273924	0.216996	0.480232	0.0565798	0.229983	0.391007	0.0768889	0.0890314	0.0729712	-0.00601749	0.184408	0.152496	0.154867	0.149144	0.197165	0.153483	0.242663	0.185504
1782	P11216	HUMAN	-0.0385364	0.116761	0.142902	-0.00501175	0.144139	0.103583	0.103583	0.134727	0.270963	0.0686453	0.101972	0.119105	0.142206	0.0286203	0.141245	0.159402	0.191013	0.167113	0.210429	0.139465	0.172735	0.0541262	0.0490103	0.144311	0.201119	0.130135	0.215894	0.242325	0.148961	0.0772656	0.072928	0.0484958	0.186833	0.149638	0.196615	0.194529	0.153537	0.214392	0.0945719	0.12462
1783	P11233	HUMAN	-0.0921267	0.118951	0.0684631	0.00360116	0.277414	0.254199	0.254199	0.0161744	0.339249	0.0448144	0.36977	-0.672035	0.0779751	0.128193	0.0896333	0.260375	0.0344811	0.150614	0.25124	0.199572	0.379054	0.170032	-0.0903601	0.263662	0.252602	0.244458	0.33738	-0.0492313	0.143584	0.154689	0.0174037	0.157704	0.252731	0.292337	0.168399	0.276375	0.193938	0.165254	0.244625	0.202159
1784	P11234	HUMAN	0.0337975	0.106159	0.167269	0.126134	0.0224999	0.11236	0.11236	0.0825862	0.117975	-0.13386	0.0162087	0.128328	0.230366	0.133438	0.0780163	0.212376	0.133566	0.159887	0.0738433	0.133738	0.340365	0.0722315	0.0401822	0.00643514	0.200335	0.250693	0.151276	0.211128	0.0818801	0.184847	0.104515	0.0521025	0.182993	0.173062	0.238937	0.202262	0.338569	0.204564	0.101163	0.120824
1785	P11274	HUMAN	-0.358531	NA	NA	NA	NA	NA	NA	0.0452503	NA	NA	NA	NA	NA	NA	NA	NA	NA	NA	NA	0.316651	0.347592	0.170636	NA	NA	NA	NA	NA	NA	NA	NA	0.387039	0.285065	NA	0.0156765	0.825479	0.0239748	NA	0.291339	0.142553	0.214978
1786	P11279	HUMAN	0.0745527	0.164202	0.183842	0.0806188	-0.0110043	0.194167	0.194167	0.179585	0.24849	0.146625	0.175486	0.21992	0.316684	0.164437	0.234602	0.22954	0.154052	0.109754	0.340895	0.218308	0.390716	0.216419	0.0976193	0.172684	0.135615	0.193797	0.270652	0.234478	0.122694	0.142038	0.0758618	0.0686391	0.0336081	0.173336	0.228381	0.280561	0.140546	0.200701	0.222107	0.176469
1787	P11290	ECOLI	NA	NA	NA	NA	NA	NA	NA	NA	-0.848109	NA	NA	NA	NA	NA	NA	-0.384715	NA	NA	NA	NA	NA	1.98799	0.987201	1.13229	NA	NA	NA	NA	NA	NA	NA	NA	NA	NA	NA	NA	NA	NA	NA	NA
1788	P11310	HUMAN	-0.0615855	0.0130037	0.000161202	0.0230092	0.0315326	0.0666076	0.0666076	-0.077555	0.123318	0.100116	0.149862	0.108475	0.0701057	0.122595	0.0596717	0.138082	0.0672292	-0.0132005	0.204158	0.0368318	0.00438457	0.160792	0.0615563	0.0380914	0.148867	0.133903	0.139435	0.21039	0.0504256	0.0872882	0.0348425	-0.0419308	0.0630427	0.119135	0.171582	0.186013	0.135901	0.122949	0.0890748	0.108583
1789	P11349	ECOLI	NA	-0.708067	-0.503124	-0.875541	NA	NA	NA	NA	NA	NA	NA	-0.601266	NA	NA	NA	NA	NA	-0.264224	NA	-0.3929	NA	NA	2.54625	NA	NA	NA	NA	-0.762419	NA	NA	NA	NA	NA	-0.591727	NA	-0.632307	NA	NA	NA	0.872654
1790	P11353	YEAST	-1.19058	-0.7529	-0.711824	-1.10471	-0.342284	-0.389264	-0.389264	-0.735175	-0.773752	-0.650615	-1.10828	-0.782437	-0.489052	-0.404444	-0.342099	-0.555529	-1.2689	-0.836424	-0.602492	-0.587645	-1.12787	-0.821152	-0.448254	-0.705591	-0.931485	-0.628948	-0.692733	-0.725642	-0.624745	-0.783084	-0.836357	-0.601568	-0.813054	-0.826249	-0.652117	-0.669577	-0.573722	-0.519564	-0.533709	-0.537534
1791	P11387	HUMAN	0.0654661	0.10559	0.0879306	0.0447468	0.139164	0.0692207	0.0692207	0.0637207	0.195606	0.146665	0.150099	0.125582	0.173972	0.117292	0.186915	0.155155	0.139413	0.166026	0.202144	0.0998512	0.221598	0.16153	0.0172552	0.139086	0.146558	0.215269	0.224966	0.214476	0.188631	0.176155	0.123578	0.0585206	0.155164	0.193529	0.195191	0.184483	0.210823	0.184931	0.180392	0.143386
1792	P11388	HUMAN	0.02855	0.108787	0.11331	0.00827521	0.106881	0.118487	0.118487	0.122976	0.186734	0.19069	0.158484	0.171838	0.167463	0.0952361	0.156831	0.13732	0.153938	0.202433	0.195951	0.169279	0.195056	0.124405	0.0722538	0.162111	0.174944	0.214313	0.222862	0.236661	0.202249	0.159022	0.135405	0.119944	0.0935043	0.195767	0.220697	0.213693	0.190574	0.242312	0.156734	0.194782
1793	P11412	YEAST	-0.916799	-0.854255	-0.856668	-0.890797	-0.76121	-0.820654	-0.820654	-0.752074	-0.760765	-0.836642	-0.853194	-0.855624	-0.692201	-0.8007	-0.778877	-0.770356	-0.830405	-0.818191	-0.809005	-0.865953	-0.985707	-0.904104	-1.01817	-0.923552	-0.792527	-0.809508	-0.81065	-0.783844	-0.716507	-0.78508	-0.808971	-0.845942	-0.913	-0.820757	-0.76008	-0.78796	-0.736049	-0.711604	-0.704419	-0.752041
1794	P11413	HUMAN	0.0074585	0.111281	0.11313	0.0259569	0.0629893	0.0970652	0.0970652	0.0654075	0.199925	0.138762	0.170659	0.170935	0.207161	0.120317	0.158514	0.141492	0.228972	0.213733	0.214912	0.175784	0.0743028	0.110717	0.0900774	0.160834	0.195735	0.196354	0.235338	0.235301	0.251236	0.17296	0.172496	0.070929	0.0926285	0.197128	0.211439	0.162777	0.22592	0.223902	0.148453	0.168484
1795	P11433	YEAST	NA	NA	NA	NA	NA	NA	NA	NA	NA	NA	NA	NA	NA	NA	NA	NA	NA	NA	-0.521109	-0.00805378	NA	NA	NA	NA	-1.11744	-0.248501	-0.480701	-0.632841	NA	NA	NA	NA	-0.708275	-0.324891	-0.873971	-0.975182	0.0226705	-0.357814	-1.00317	-0.831272
1796	P11441	HUMAN	0.0542011	0.27381	0.0464551	0.194044	0.27376	0.0582375	0.0582375	0.291166	-0.18833	0.384234	0.375076	0.0918828	0.32672	0.207224	0.105985	0.276805	0.184991	0.0836002	0.107959	0.282726	0.448872	0.203903	0.31348	0.363011	0.185541	0.146271	0.149133	0.360226	0.247362	-0.0588188	0.117042	-0.00489347	0.304771	0.315783	0.242472	0.197573	-0.312552	0.225218	0.222323	0.301532
1797	P11484	YEAST	-0.928762	-0.866688	-0.855191	-0.934939	-0.787445	-0.795719	-0.795719	-0.770369	-0.76699	-0.809163	-0.799886	-0.78931	-0.719484	-0.809405	-0.744639	-0.72122	-0.836925	-0.755608	-0.700776	-0.764756	-0.877278	-0.867895	-0.969508	-0.901934	-0.798256	-0.791801	-0.750411	-0.715246	-0.729621	-0.77608	-0.766043	-0.847507	-0.847547	-0.80689	-0.775432	-0.762154	-0.703422	-0.684679	-0.72215	-0.72832
1798	P11491	YEAST	-0.993805	-0.67312	-0.772752	-0.591115	-0.644707	-0.662916	-0.662916	-0.841574	-0.617333	-0.727281	-0.497761	-0.932702	-0.465368	-0.854794	-0.713156	-0.67358	-0.611025	-0.691323	-0.707712	-0.69968	-0.267623	-0.629095	-0.892995	-0.538869	-0.626235	-0.693776	-0.622535	-0.711292	-0.735063	-0.73553	-0.881893	-0.913556	-0.578568	-0.850914	-0.667039	-0.419657	-0.607671	-0.633992	-0.694841	-0.653127
1799	P11498	HUMAN	0.0297221	0.113819	0.0888551	0.0828982	0.105948	0.0908036	0.0908036	0.0883416	0.186825	0.124033	0.14926	0.135166	0.273361	0.135322	0.157963	0.161518	0.164847	0.209914	0.240287	0.225964	0.106062	0.0557274	0.0295983	0.161533	0.17973	0.272549	0.273002	0.225913	0.23444	0.20166	0.114628	0.0873913	0.182117	0.175194	0.239125	0.21513	0.190958	0.203474	0.210573	0.180527
1800	P11557	ECOLI	NA	NA	NA	NA	NA	NA	NA	NA	NA	NA	NA	NA	NA	NA	NA	NA	NA	NA	NA	NA	NA	NA	NA	NA	NA	NA	NA	NA	NA	NA	NA	NA	NA	NA	NA	NA	NA	NA	NA	NA
1801	P11586	HUMAN	0.0570097	0.099382	0.0946892	0.0631855	0.0841893	0.121967	0.121967	0.118191	0.200414	0.14182	0.164742	0.147109	0.18876	0.115422	0.139951	0.164424	0.137643	0.19282	0.203917	0.182274	0.18791	0.121625	0.107127	0.204979	0.190846	0.186748	0.222675	0.218606	0.184738	0.160719	0.151439	0.0918807	0.14962	0.185153	0.215811	0.207008	0.227605	0.194282	0.158162	0.160879
1802	P11632	YEAST	-0.928778	-0.927307	-0.949115	-0.822068	-0.75304	-0.838263	-0.838263	-0.853164	-0.969404	-0.708768	-0.78482	-0.846707	-0.663553	-0.784805	-0.760064	-0.700658	-0.881473	-0.667094	-0.747397	-0.957639	-0.97534	-0.861143	-0.958722	-0.956764	-0.769267	-0.865025	-0.799991	-0.801126	-0.851725	-0.779978	-0.706366	-0.814365	-0.901296	-0.880944	-0.815076	-0.753888	-0.719992	-0.714293	-0.824731	-0.807499
1803	P11633	YEAST	-0.951721	-0.901302	-0.799622	-0.910492	-0.830161	-0.735181	-0.735181	-0.812588	-0.709715	-0.768163	-0.848881	-0.6532	-0.652344	-0.894139	-0.67679	-0.792312	-0.91768	-0.754835	-0.68691	-0.756557	-0.959012	-0.654004	-1.04697	-0.960537	-0.466928	-0.859502	-0.763626	-0.749126	-0.635162	-0.658993	-0.72063	-0.792685	-0.914165	-0.768232	-0.423903	-0.614747	-0.64459	-0.70587	-0.715412	-0.694389
1804	P11655	YEAST	NA	NA	NA	NA	NA	NA	NA	NA	NA	NA	NA	NA	NA	NA	NA	NA	NA	NA	NA	NA	NA	NA	NA	NA	NA	NA	NA	NA	NA	NA	NA	NA	NA	NA	NA	NA	NA	NA	NA	NA
1805	P11717	HUMAN	0.0181792	0.217548	0.183319	-0.0210396	0.319504	0.317676	0.317676	0.0618905	0.128619	0.121741	0.165632	0.225303	0.0901338	0.172786	0.283969	0.113199	0.135824	0.0915284	0.222267	0.215826	0.235008	0.194164	-0.0264256	0.115387	0.220836	0.216853	0.247106	0.256464	0.208511	0.129739	0.290058	0.156274	0.150561	0.166242	0.137368	0.202706	0.242394	0.238273	0.165587	0.241485
1806	P11745	YEAST	-0.937248	-0.865793	-0.823257	-0.813917	-0.72966	-0.734447	-0.734447	-0.649576	-0.748184	-0.740494	-0.696418	-0.729625	-0.679079	-0.783372	-0.690884	-0.590821	-0.797525	-0.715379	-0.653557	-0.808381	-0.828532	-0.789184	-0.731671	-0.772497	-0.76792	-0.657002	-0.736068	-0.630419	-0.720024	-0.7217	-0.707608	-0.797181	-0.689976	-0.781838	-0.739391	-0.704106	-0.657129	-0.618758	-0.690697	-0.686444
1807	P11746	YEAST	NA	NA	1.39539	NA	NA	NA	NA	-0.213716	NA	NA	NA	NA	0.361784	0.297877	NA	-0.0797745	NA	NA	0.399907	NA	NA	NA	NA	NA	NA	NA	NA	0.663711	NA	NA	NA	NA	-0.486458	NA	-0.11776	-0.0108291	-0.357592	-0.258892	0.244338	0.165395
1808	P11766	HUMAN	0.0309324	0.0919656	0.120743	0.087504	0.0299204	0.0773801	0.0773801	0.0233679	0.218931	0.188122	0.195186	0.214177	0.180836	0.157375	0.178806	0.187263	0.262909	0.191279	0.196711	0.160215	0.14609	0.0974556	-0.00674938	0.205584	0.185496	0.254473	0.152981	0.190568	0.239802	0.167275	0.133283	0.11055	0.175495	0.174232	0.219816	0.192871	0.242601	0.245082	0.216418	0.213003
1809	P11792	YEAST	NA	NA	NA	NA	NA	NA	NA	-0.0392818	NA	NA	NA	NA	NA	NA	NA	NA	NA	-1.59879	NA	NA	NA	NA	NA	NA	NA	NA	NA	NA	NA	NA	NA	NA	-0.975412	NA	NA	NA	-0.589458	NA	NA	NA
1810	P11802	HUMAN	-0.00548273	-0.0385892	NA	0.22779	0.810263	0.289661	0.289661	NA	0.0901617	0.201873	0.175841	0.241695	-0.583808	0.160592	0.100564	0.292975	-0.553456	0.038485	0.0539684	0.340111	-0.136042	0.00941845	0.111575	-0.00751332	-0.448233	0.05012	0.210873	-0.0718232	0.426774	0.711164	0.433675	0.633567	-0.0660199	0.455186	0.131473	0.284074	0.318512	0.178954	0.0862262	0.19008
1811	P11875	ECOLI	NA	NA	NA	NA	NA	2.70848	2.70848	2.8758	NA	NA	NA	NA	NA	NA	NA	NA	NA	NA	2.75048	2.25729	NA	NA	3.01689	NA	NA	NA	NA	NA	1.5858	NA	NA	NA	NA	NA	NA	NA	NA	NA	NA	NA
1812	P11908	HUMAN	0.0320172	0.0710325	0.0707266	-0.00315919	0.0925277	0.0963671	0.0963671	0.0712438	0.19439	0.192483	0.0997146	0.240578	0.212087	0.072497	0.150866	0.0761616	0.187949	0.159178	0.281998	0.159276	-0.0542099	-0.0539624	-0.158263	-0.0226363	0.158646	0.178954	0.207042	0.187083	0.192102	0.163545	0.119447	0.0911984	0.142334	0.1263	0.168818	0.207372	0.179559	0.181635	0.195558	0.195535
1813	P11914	YEAST	NA	NA	NA	NA	NA	NA	NA	NA	NA	NA	NA	NA	NA	NA	NA	NA	NA	NA	NA	NA	NA	NA	NA	NA	NA	NA	-0.112887	NA	NA	-0.340036	NA	NA	NA	NA	0.528841	NA	0.0243004	-0.429012	NA	NA
1814	P11938	YEAST	-0.598587	-0.554614	-0.130199	-0.422135	-0.669511	-0.600938	-0.600938	-0.69879	-0.446053	-0.414006	-0.411436	-0.188156	-0.265401	-0.397388	-0.207873	-0.42186	-0.939918	-0.538816	-0.648711	-0.906713	0.674404	-0.686914	-1.04067	-0.106888	-0.809884	-0.55979	-0.617307	-0.865123	-0.64618	-0.438122	-0.498011	-0.813951	-0.559293	-0.734549	-0.710224	-0.46473	-0.689343	-0.677145	-0.541396	-0.703286
1815	P11940	HUMAN	0.0549531	0.0962659	0.0906655	0.0546811	0.11768	0.112426	0.112426	0.0894672	0.21996	0.140944	0.160035	0.17365	0.20702	0.154885	0.164848	0.151997	0.147223	0.184554	0.19429	0.147344	0.103374	0.061983	-0.0602181	0.108997	0.167542	0.210336	0.267104	0.258088	0.186944	0.15094	0.151935	0.0557835	0.143936	0.192164	0.23072	0.190229	0.246201	0.216514	0.19877	0.186062
1816	P11978	YEAST	NA	NA	NA	NA	NA	NA	NA	NA	NA	NA	NA	NA	NA	NA	NA	NA	NA	NA	NA	NA	NA	NA	NA	NA	NA	NA	NA	NA	NA	NA	NA	NA	NA	NA	NA	NA	NA	NA	NA	NA
1817	P12004	HUMAN	0.0619533	0.0861011	0.122264	0.0360172	0.0280972	0.104971	0.104971	0.032731	0.205279	0.214585	0.153126	0.138998	0.214106	0.117761	0.133993	0.112523	0.109846	0.175605	0.220138	0.168056	0.217538	0.18469	0.10276	0.180193	0.207438	0.204533	0.237726	0.231156	0.22039	0.175639	0.143517	0.087417	0.144181	0.185312	0.193865	0.159492	0.253079	0.229352	0.190263	0.139851
1818	P12008	ECOLI	NA	NA	NA	NA	NA	NA	NA	NA	NA	NA	NA	NA	NA	NA	NA	NA	NA	NA	NA	NA	NA	NA	NA	NA	NA	NA	NA	NA	NA	NA	NA	NA	NA	NA	NA	NA	NA	NA	NA	NA
1819	P12081	HUMAN	-0.0771172	0.0485752	0.0660681	-0.0124685	0.090575	0.0953334	0.0953334	0.101991	0.218072	0.0686546	0.154032	0.173374	0.165489	0.0826491	0.128061	0.166398	0.138119	0.152138	0.175162	0.12166	0.205829	0.111668	0.0627437	0.10739	0.330169	0.175138	0.172696	0.218553	0.102667	0.190877	0.112175	0.0511879	0.139383	0.149677	0.151033	0.16586	0.214896	0.12119	0.0995372	0.0607852
1820	P12235	HUMAN	-0.0292825	0.0230808	0.153638	0.113234	0.0874161	0.11277	0.11277	0.128332	0.201726	0.0879948	0.108419	0.217265	0.218979	0.104938	0.158301	0.181726	0.214031	0.332838	0.228034	0.203663	0.0967682	0.121318	0.0534379	0.183497	0.0814861	0.160128	0.289893	0.213542	0.204179	0.0648158	0.120294	0.0311203	-0.17308	0.243826	0.227099	0.163792	0.142565	0.130233	0.22253	0.166492
1821	P12236	HUMAN	-0.00434559	0.0702699	0.0886127	-0.0253157	0.0405717	0.101041	0.101041	0.103916	0.207021	0.129584	0.147103	0.159438	0.222888	0.0852974	0.167795	0.160076	0.183363	0.186917	0.202915	0.227992	0.121218	0.113817	0.111827	0.165454	0.190094	0.199984	0.222931	0.205335	0.237193	0.177964	0.152873	0.0961374	0.117364	0.176441	0.237153	0.198203	0.208881	0.179222	0.19004	0.153069
1822	P12259	HUMAN	-0.63442	-0.728294	-0.685299	-0.725939	-0.679775	-0.490351	-0.490351	-0.34127	-0.0880069	0.192386	-0.716015	-0.582174	-0.0585509	-0.251809	-0.625618	0.219982	0.182898	-0.0250072	-0.679325	-0.0162082	NA	-0.0179464	NA	0.232755	0.0219166	0.0606825	0.0722065	-0.0443002	-0.289326	-0.218777	-0.0166637	-0.167469	0.155461	0.121721	-0.247259	-0.0826304	-0.348454	-0.371527	-0.663636	-0.712549
1823	P12268	HUMAN	0.0535631	0.0865356	0.109918	0.026199	0.0764761	0.0779301	0.0779301	0.0693398	0.186751	0.185748	0.171595	0.159108	0.153004	0.11108	0.134387	0.152803	0.153646	0.182859	0.209425	0.1331	0.138137	0.134012	0.0519905	0.132785	0.189198	0.196598	0.222279	0.217811	0.182674	0.188149	0.109907	0.033027	0.184051	0.187633	0.214868	0.155792	0.198831	0.183803	0.136775	0.173461
1824	P12270	HUMAN	0.0900622	0.113709	0.1287	0.0232271	0.140787	0.0975946	0.0975946	0.0896198	0.189916	0.0936517	0.183085	0.153136	0.212818	0.125072	0.149533	0.185515	0.111296	0.174987	0.300526	0.194478	0.143014	0.0733848	0.0163923	0.118744	0.134804	0.118944	0.218475	0.239255	0.169437	0.18493	0.178956	0.0334491	0.0952722	0.237037	0.18335	0.230671	0.123362	0.197659	0.207158	0.122777
1825	P12277	HUMAN	0.0421331	0.126872	0.103993	0.0517156	0.185963	0.137116	0.137116	0.166415	0.244843	0.177968	0.123288	0.190779	0.293392	0.11628	0.181315	0.255896	0.148614	0.249588	0.187742	0.149566	0.126779	0.18952	0.04277	0.240043	0.2314	0.258693	0.293594	0.351375	0.237856	0.168781	0.194242	0.091494	0.164366	0.241816	0.264491	0.242812	0.263952	0.1671	0.153245	0.197056
1826	P12281	ECOLI	NA	NA	NA	NA	NA	NA	NA	NA	NA	NA	NA	NA	NA	NA	NA	NA	NA	NA	NA	NA	NA	NA	NA	NA	NA	NA	NA	NA	NA	NA	NA	NA	NA	NA	NA	NA	NA	NA	NA	NA
1827	P12383	YEAST	NA	NA	NA	NA	NA	NA	NA	0.408693	0.05975	NA	NA	NA	-1.49804	NA	NA	NA	NA	NA	0.253413	0.305302	NA	NA	NA	NA	NA	-0.967209	-0.983518	-0.973095	NA	NA	NA	NA	-1.17096	-0.953046	-0.412138	NA	-0.667427	-0.601719	0.0174963	0.0660318
1828	P12385	YEAST	-0.865642	-0.830494	-0.798853	-0.888303	-0.576928	-0.742457	-0.742457	-0.719104	-0.703259	-0.760666	-0.723773	-0.711331	-0.631044	-0.777803	-0.602464	-0.597974	-0.741604	-0.766084	-0.65531	-0.741739	-0.429193	-0.916353	-0.98409	-0.72138	-0.848147	-0.701933	-0.742398	-0.643163	-0.692029	-0.685228	-0.740612	-0.812104	-0.847249	-0.805046	-0.743	-0.709511	-0.683216	-0.616816	-0.645564	-0.645577
1829	P12429	HUMAN	-0.00963429	0.0776654	0.0475277	-0.0594843	0.113871	0.116331	0.116331	0.104261	0.210322	0.0742887	0.172947	0.152341	0.259739	0.141481	0.167439	0.188134	0.231167	0.209749	0.309437	0.156206	0.294414	0.146487	0.137326	0.154849	0.185112	0.193282	0.20852	0.292584	0.0998447	0.199577	0.189999	0.0688593	0.136098	0.142052	0.183209	0.233778	0.167245	0.168937	0.14105	0.0882858
1830	P12532	HUMAN	0.0628577	-0.107521	-0.216725	-0.0174035	0.115617	-0.205765	-0.205765	0.13338	0.0444048	0.237018	0.217041	0.120444	-0.326359	-0.150693	0.0478977	0.151501	0.152128	0.281312	0.340189	0.26514	NA	NA	NA	NA	0.37217	0.24455	0.356378	0.32186	0.227084	-0.122165	0.0862942	0.0230405	0.11199	0.204847	0.421373	0.0416276	0.336815	0.0540037	0.153474	-0.0937841
1831	P12611	YEAST	-1.35643	NA	-0.828348	-1.42224	-0.567682	-0.721647	-0.721647	-0.534351	-0.731663	-1.1396	-0.710561	-0.479839	-0.834972	-0.814018	-0.642448	-1.06774	-0.921158	-0.769052	-0.872881	-0.653124	NA	NA	NA	NA	-1.37068	-0.903228	-1.22228	-0.487735	-0.812941	-0.702022	-0.930463	NA	-1.19085	-0.732372	-0.780065	-0.558777	-0.785932	-0.610822	-0.587354	-0.651563
1832	P12612	YEAST	-1.06529	-0.946726	-0.925772	-0.985471	-0.819616	-0.717818	-0.717818	-0.734714	-0.735854	-0.817031	-0.825144	-0.883066	-0.5614	-0.760728	-0.805417	-0.738164	-0.777114	-0.79203	-0.717796	-0.830569	-0.857957	-0.893542	-0.973369	-0.928658	-0.804044	-0.780096	-0.780773	-0.668011	-0.786303	-0.787295	-0.807238	-0.873176	-0.785198	-0.845362	-0.726929	-0.751147	-0.618902	-0.675231	-0.730764	-0.732593
1833	P12683	YEAST	-0.897187	-1.91987	NA	-1.21251	-1.28805	-0.569366	-0.569366	-0.124374	-0.477835	-0.613864	-0.955397	-0.783194	-0.771327	-0.761161	-0.650112	-0.836297	-0.431043	-0.785509	-0.394282	-0.641236	-1.25462	-1.00911	-1.29902	-0.722064	NA	-0.208942	-0.82332	-1.49101	-0.0966852	-0.860156	-0.78983	-0.785582	-1.0141	-0.966512	-0.577889	-0.580015	-0.364689	-0.720159	-0.474278	-0.626446
1834	P12684	YEAST	NA	-0.815001	-1.06283	-1.44078	-0.924266	-0.68349	-0.68349	-1.12893	-1.00378	-1.19748	-1.31879	-1.30542	-0.366737	-0.724284	-0.778948	-0.660065	-0.745371	-0.818018	-1.26651	-0.888731	NA	NA	NA	NA	-0.395524	-0.314484	-0.542138	-0.822851	NA	NA	NA	-0.844899	-0.551956	NA	-0.544091	NA	-0.479062	-0.437921	-0.701096	-0.655978
1835	P12688	YEAST	-0.539109	-0.394052	-0.738344	-0.731734	-0.737488	-0.807355	-0.807355	-0.731635	-0.898217	-0.840778	-0.718008	-0.818095	-0.36161	-0.715111	-0.697225	-0.643718	-0.963212	-0.668328	-0.764185	-0.817406	-0.534617	-0.924002	-1.02659	-1.10635	-0.82537	-1.03052	-0.709385	-0.689139	-0.652925	-0.832448	-0.686447	-0.663374	-0.785543	-0.808673	-0.511764	-0.681482	-0.644308	-0.560623	-0.586298	-0.629859
1836	P12694	HUMAN	-0.0637309	0.30874	0.119815	0.0582801	0.273836	0.351261	0.351261	0.0313814	0.28478	0.130184	0.27281	0.438737	0.249857	0.306635	0.435535	0.284671	0.379783	0.273651	0.380029	0.0323851	0.126278	0.162554	0.0825139	-0.125047	0.0908839	0.301934	0.455137	0.274659	0.358921	0.0873579	0.194985	0.277684	0.128598	0.125469	0.327894	0.600702	0.373359	0.264642	0.341432	0.304622
1837	P12695	YEAST	-0.995701	-0.854543	-0.9102	-0.961411	-0.800191	-0.788103	-0.788103	-0.766134	-0.748638	-0.764269	-0.751952	-0.738571	-0.748084	-0.793536	-0.734373	-0.706437	-0.825081	-0.742905	-0.622529	-0.736568	-0.835904	-0.891037	-0.874927	-0.923446	-0.791879	-0.829973	-0.783054	-0.688268	-0.735653	-0.783074	-0.816032	-0.821318	-0.833486	-0.731897	-0.726059	-0.775061	-0.685993	-0.706931	-0.681563	-0.672739
1838	P12709	YEAST	-0.917374	-0.884275	-0.856459	-0.907835	-0.844365	-0.814636	-0.814636	-0.81679	-0.808643	-0.820452	-0.847042	-0.830246	-0.712261	-0.818264	-0.761037	-0.772679	-0.842371	-0.795582	-0.779682	-0.824588	-0.909419	-0.903171	-0.946098	-0.826504	-0.771118	-0.775115	-0.75781	-0.756222	-0.725633	-0.771925	-0.794008	-0.925303	-0.832261	-0.763814	-0.803093	-0.802399	-0.724033	-0.710629	-0.715515	-0.711539
1839	P12753	YEAST	NA	NA	NA	NA	NA	NA	NA	NA	NA	NA	NA	NA	NA	NA	NA	NA	NA	NA	NA	NA	NA	NA	NA	NA	NA	NA	NA	NA	NA	NA	NA	NA	NA	NA	NA	NA	NA	NA	NA	NA
1840	P12754	YEAST	-1.07436	-0.931459	-1.04563	-1.15707	NA	NA	NA	-1.23422	-0.926061	-0.871187	-0.870713	-0.611836	-0.812775	-0.94151	-0.676925	-0.711972	-1.03705	-1.05946	-0.7413	-0.788504	-1.11514	-0.374397	-0.460502	-0.247194	-1.39454	-0.353828	-0.0483995	-0.985013	NA	-0.861672	-0.977759	-0.916793	-1.22641	-0.81428	-0.809122	-0.881862	-0.667284	-0.806476	-0.834308	-0.836816
1841	P12758	ECOLI	2.41967	2.35709	2.69716	1.83499	0.849677	1.95389	1.95389	2.0681	2.10489	2.06271	2.26444	2.61063	2.08291	2.27174	2.20718	2.23962	1.36483	1.02944	2.33254	2.08091	NA	2.0114	2.23012	2.15611	NA	2.92618	NA	1.53979	1.60757	2.14526	1.51876	2.30305	1.85392	1.88355	1.36107	1.88374	1.56235	1.44975	1.61997	1.24345
1842	P12814	HUMAN	-0.0128046	0.123058	0.110031	0.0141146	0.101111	0.144966	0.144966	0.103714	0.237897	0.1653	0.144544	0.173064	0.224528	0.0970844	0.180121	0.187914	0.140972	0.17567	0.215516	0.15129	0.143147	0.117413	0.0332697	0.140269	0.162701	0.207005	0.211175	0.229563	0.241067	0.15072	0.155021	0.0822262	0.145738	0.182601	0.230884	0.218704	0.198988	0.198825	0.162647	0.119841
1843	P12868	YEAST	NA	NA	NA	NA	NA	-0.794883	-0.794883	-0.677683	-0.982661	NA	NA	NA	NA	NA	NA	NA	NA	NA	NA	-0.952211	NA	-0.0154935	NA	NA	NA	NA	NA	NA	NA	NA	NA	NA	0.841051	NA	NA	0.351175	-0.711392	0.145077	NA	NA
1844	P12887	YEAST	NA	NA	NA	NA	NA	NA	NA	NA	NA	NA	NA	NA	NA	NA	NA	NA	NA	NA	NA	NA	NA	NA	NA	NA	NA	NA	NA	NA	NA	NA	NA	NA	NA	NA	NA	NA	NA	NA	NA	NA
1845	P12904	YEAST	-0.646353	-0.728813	-0.550219	-0.589878	-0.811704	-0.839504	-0.839504	-0.764218	-0.719231	-0.69462	-0.963827	-0.695812	-0.698965	-0.2479	-0.352776	-0.333729	-0.37498	-0.791201	-0.862008	-0.720279	-0.860286	-0.71768	-0.608229	-0.724546	-0.755541	-0.444335	-0.559779	-0.565145	-0.720723	-0.69973	-0.760731	-0.560781	-0.643597	-0.841875	-0.628265	-0.615385	-0.622301	-0.532385	-0.638162	-0.72158
1846	P12945	YEAST	-0.948928	-0.971798	-0.842267	-0.847923	-0.705235	-0.766554	-0.766554	-0.748046	-0.746264	-0.568021	-0.75013	-0.7887	-0.658201	-0.670988	-0.526643	-0.516821	-0.817945	-0.761577	-0.802371	-0.741347	-0.758207	-0.679599	-0.81483	-0.548288	-0.689228	-0.857464	-0.775544	-0.640008	-0.679245	-0.796665	-0.826502	-0.885593	-0.828827	-0.716692	-0.702474	-0.755844	-0.541057	-0.649236	-0.725927	-0.696252
1847	P12955	HUMAN	0.046679	0.000868444	0.0500875	0.187035	0.00756748	0.109553	0.109553	0.143051	0.19797	0.179489	0.176425	0.116624	0.141959	0.387378	0.206747	0.526677	0.131772	0.276661	0.272479	0.344062	0.183725	0.245712	0.189902	0.0633257	0.190659	0.195915	0.286802	0.132776	0.352905	0.348173	0.0771789	0.341535	0.0535122	0.13844	0.211379	0.296197	0.226949	0.146302	0.312845	0.323916
1848	P12956	HUMAN	-0.0304542	0.0913734	0.114	0.0387979	0.100239	0.0955122	0.0955122	0.123078	0.26122	0.16384	0.171102	0.201586	0.193813	0.166589	0.188531	0.174542	0.155098	0.188548	0.264942	0.196052	0.219517	0.152302	0.0657861	0.143171	0.142572	0.176055	0.256792	0.230963	0.192778	0.191188	0.166539	0.087393	0.094136	0.197374	0.225476	0.213008	0.230052	0.206015	0.178515	0.175319
1849	P12962	YEAST	-0.919882	-0.976248	-0.802348	-0.839995	-0.639849	-0.75397	-0.75397	-0.782421	-0.642062	-0.590084	-0.73863	-0.781231	-0.705238	-0.803405	-0.626053	-0.742412	-0.782304	-0.716665	-0.666904	-0.694271	0.0887085	-0.904744	-1.04445	-0.725124	-0.818205	-0.636911	-0.757815	-0.765076	-0.727679	-0.768247	-0.716115	-0.923069	-0.891118	-0.776893	-0.724852	-0.633561	-0.709569	-0.611924	-0.749461	-0.644099
1850	P12994	ECOLI	NA	NA	NA	NA	NA	NA	NA	NA	NA	NA	NA	NA	NA	NA	NA	NA	NA	NA	NA	NA	NA	NA	NA	NA	NA	NA	NA	NA	NA	NA	NA	NA	NA	NA	NA	NA	NA	NA	NA	NA
1851	P13010	HUMAN	0.0408162	0.0643758	0.0594759	4.9327e-05	0.0761854	0.111559	0.111559	0.0954472	0.206991	0.125182	0.165465	0.167775	0.209094	0.0857737	0.144946	0.151361	0.105878	0.211776	0.236365	0.226794	0.171046	0.0783557	0.152142	0.167371	0.178646	0.189344	0.213027	0.224003	0.182554	0.175183	0.148366	0.096268	0.101567	0.199803	0.175102	0.192916	0.195661	0.143689	0.137869	0.0982536
1852	P13024	ECOLI	NA	NA	NA	NA	NA	NA	NA	NA	NA	NA	NA	NA	NA	NA	NA	NA	NA	NA	NA	NA	NA	NA	NA	NA	NA	NA	NA	NA	NA	NA	NA	NA	NA	NA	NA	NA	NA	NA	NA	1.07855
1853	P13029	ECOLI	2.66233	2.45249	2.31146	2.55606	2.63844	2.12154	2.12154	2.45865	2.20375	2.43293	2.27261	2.33821	2.20577	2.39136	2.33045	2.27162	2.20925	2.07292	1.85105	2.00509	1.59477	2.16582	2.1948	2.10973	1.86284	1.84473	1.47159	1.76261	1.85362	2.05187	1.65954	2.03506	2.08604	1.92034	2.22697	2.24519	2.30655	1.97025	2.12442	1.89859
1854	P13033	ECOLI	1.06108	1.10485	1.17533	1.35598	0.454068	0.540921	0.540921	-1.05584	1.66109	1.42791	1.57298	1.5361	1.00703	0.799607	0.608801	3.27363	0.584778	-0.69868	1.19291	1.45614	2.11075	2.07303	1.92347	2.01129	0.947138	1.10643	1.72771	1.39124	1.93535	0.68749	2.22462	NA	0.667475	0.748228	1.25325	0.309025	0.771985	0.854343	0.969888	0.998396
1855	P13035	ECOLI	2.44389	2.43279	2.60651	2.02424	2.28731	1.93872	1.93872	2.18795	1.71228	1.8167	2.41956	2.32028	1.87041	2.13768	2.12635	2.19769	2.0311	2.14426	2.44568	2.07936	1.95567	2.36978	1.99779	2.03886	NA	NA	NA	0.609778	1.94669	2.11608	2.2635	2.07027	2.36899	2.45083	2.39851	2.68348	2.30766	2.46893	2.24507	2.21715
1856	P13051	HUMAN	0.0144513	0.604469	0.480453	-0.000719564	NA	NA	NA	0.303411	0.88232	0.410505	NA	NA	NA	-0.0299235	NA	0.421703	0.458041	0.409738	NA	0.293684	-1.32394	0	0	0.227893	-0.0455616	0.554467	0	0.326243	NA	NA	NA	NA	0.547249	0.0303251	0.363565	0.09565	0	0.183519	0	0
1857	P13073	HUMAN	0.0698516	0.149058	0.0497445	0.0980354	-0.0110573	0.0748842	0.0748842	0.0742616	0.22952	0.123075	0.162126	0.22503	0.250214	0.173274	0.216788	0.14986	0.221649	0.151241	0.172556	0.135048	0.117301	0.195823	0.138172	0.214537	0.177943	0.219973	0.172492	0.2492	0.209866	0.169121	0.160311	0.109827	0.12087	0.193123	0.197271	0.213936	0.148649	0.266254	0.135869	0.138899
1858	P13099	YEAST	NA	NA	NA	NA	NA	NA	NA	NA	NA	NA	NA	NA	NA	NA	NA	NA	NA	NA	NA	NA	NA	NA	NA	NA	NA	NA	NA	NA	NA	NA	NA	NA	NA	NA	NA	NA	NA	NA	NA	NA
1859	P13134	YEAST	NA	NA	NA	NA	NA	NA	NA	NA	NA	NA	NA	NA	NA	NA	NA	NA	NA	NA	NA	-2.04902	NA	NA	NA	NA	NA	NA	NA	NA	NA	NA	NA	NA	NA	NA	NA	NA	NA	NA	NA	NA
1860	P13185	YEAST	NA	NA	NA	NA	0.0953286	0.126246	0.126246	-0.522411	-0.11634	0.129498	-0.402599	NA	0.143623	NA	NA	0.101479	NA	-0.119548	-0.0184138	-0.00107183	NA	-2.80058	-0.712894	-0.660184	NA	0	-0.537641	-0.730544	NA	-0.205448	NA	NA	NA	-0.994035	-0.633516	NA	-0.516921	-0.433412	-0.149244	-0.270405
1861	P13186	YEAST	-1.27485	-0.999309	NA	NA	NA	NA	NA	-1.04668	NA	NA	NA	NA	NA	-0.841998	NA	-0.890534	-1.01019	NA	NA	-0.877618	-0.861904	-1.12199	-1.0108	NA	-0.705359	-0.817906	-0.865525	-0.866316	-0.91998	NA	NA	-0.79399	-0.916154	-0.915485	-0.859797	-0.860116	-0.871314	-0.685901	-0.415101	-1.78782
1862	P13188	YEAST	-0.825542	-0.860562	-0.847221	-0.99557	-0.811547	-0.801966	-0.801966	-0.865578	-0.776057	-0.856927	-0.816494	-0.840798	-0.686437	-0.77137	-0.751755	-0.728878	-0.837035	-0.797927	-0.741225	-0.846934	-1.04291	-0.886389	-0.962699	-0.931888	-0.775953	-0.828527	-0.753792	-0.781038	-0.669932	-0.827525	-0.784016	-0.839306	-0.791083	-0.751044	-0.727702	-0.799414	-0.684232	-0.660713	-0.715026	-0.729273
1863	P13259	YEAST	NA	NA	NA	NA	-0.89852	-0.948044	-0.948044	NA	-0.568158	-0.463131	-0.492112	-0.447464	-0.760464	-0.604566	-0.660033	NA	-0.821934	-0.752759	-0.454903	-0.483486	NA	NA	NA	NA	-0.520591	-0.571722	-0.714616	-0.661872	NA	NA	NA	NA	-0.757262	-0.755334	-0.760323	-1.06539	-0.832497	-0.481707	-0.691952	-0.872361
1864	P13298	YEAST	-1.03789	-0.852129	-0.902571	-1.0609	-0.759608	-0.813412	-0.813412	-0.839834	-0.797248	-0.787466	-0.862967	-0.858226	-0.660542	-0.771888	-0.823838	-0.814849	-0.868921	-0.766285	-0.809194	-0.746073	-0.518526	-1.04926	-0.695412	-0.904637	-0.639944	-0.781322	-0.787035	-0.700451	-0.533846	-0.762176	-0.808408	-0.902977	-0.762302	-0.822281	-0.697919	-0.855025	-0.570938	-0.697591	-0.695142	-0.632906
1865	P13382	YEAST	NA	NA	NA	NA	-0.581378	-0.702227	-0.702227	NA	NA	NA	NA	-3.35725	NA	NA	NA	NA	-0.134187	0.209289	NA	-0.716018	-0.759201	-0.997429	-0.318306	-0.129367	-0.486269	-0.254989	-0.476832	-1.3541	NA	NA	NA	NA	-0.508078	NA	NA	NA	-0.54793	-0.139317	NA	NA
1866	P13393	YEAST	NA	NA	NA	NA	NA	NA	NA	NA	NA	NA	-0.249349	NA	NA	NA	NA	NA	NA	NA	-0.531384	NA	NA	NA	NA	NA	NA	NA	NA	-1.04016	NA	NA	NA	NA	NA	NA	NA	NA	-0.654345	NA	NA	NA
1867	P13433	YEAST	NA	NA	NA	NA	NA	NA	NA	NA	NA	NA	NA	NA	NA	NA	NA	NA	NA	NA	NA	NA	NA	NA	NA	NA	NA	NA	NA	NA	NA	NA	NA	NA	NA	NA	NA	NA	NA	NA	NA	NA
1868	P13445	ECOLI	NA	NA	NA	NA	NA	NA	NA	NA	0.206325	-0.153158	-0.588483	0.0926072	NA	0.0949882	0.243648	NA	NA	NA	NA	NA	-0.336223	-0.381838	0.345572	-0.197765	NA	NA	NA	NA	NA	NA	NA	NA	NA	NA	NA	NA	0.476064	NA	NA	NA
1869	P13473	HUMAN	0.114568	0.160178	0.0472072	-0.0794966	0.0800224	0.160631	0.160631	0.144257	0.144986	0.0669014	0.189009	0.11553	0.223747	0.218541	0.236922	0.236548	0.0827087	0.0924998	0.253187	0.153875	0.343411	0.197038	0.443557	0.160238	0.165231	0.148868	0.142539	0.196853	0.15327	0.193303	0.0604961	0.156164	0.147557	0.199655	0.140971	0.0610169	0.224991	0.115551	0.0410174	0.0844041
1870	P13482	ECOLI	NA	NA	NA	2.20026	2.12255	NA	NA	NA	1.58374	NA	NA	NA	NA	NA	NA	NA	NA	NA	-0.00284477	-0.530822	NA	NA	1.19318	NA	NA	NA	NA	NA	NA	NA	NA	NA	NA	NA	2.17728	NA	2.91225	NA	NA	NA
1871	P13489	HUMAN	-0.0179117	0.0788381	0.0727365	0.0156536	0.115512	0.0828684	0.0828684	0.106684	0.136666	0.170018	0.0887642	0.131004	0.233958	0.0715202	0.158076	0.175276	0.192101	0.145016	0.151686	0.163158	0.0499505	0.154576	-0.0284164	0.0823224	0.170581	0.182753	0.189261	0.166104	0.0892633	0.193326	0.165059	0.0837794	0.090284	0.143385	0.175097	0.229971	0.209208	0.141684	0.186477	0.147682
1872	P13517	YEAST	-0.651285	-0.875494	-0.680876	-0.563885	-0.87531	-0.733261	-0.733261	-0.731305	-0.622219	-0.482782	-0.603284	-0.544205	-0.603973	-0.347719	-0.648864	-0.341515	-0.319305	-0.759044	-0.436389	-0.625165	-0.44756	-0.718447	-0.850045	-0.755903	-0.879692	-0.464683	-0.619002	-0.752469	-0.799708	-0.6823	-0.67718	-0.589216	-0.97723	-0.695469	-0.673736	-0.661813	-0.457264	-0.599126	-0.65892	-0.794883
1873	P13518	ECOLI	NA	NA	NA	NA	NA	-0.811064	-0.811064	-0.784669	NA	NA	NA	NA	NA	NA	NA	-0.713195	NA	NA	-0.749169	-0.945839	-0.87553	NA	NA	-0.487198	NA	NA	NA	NA	NA	NA	NA	NA	NA	-0.628407	NA	-0.937978	NA	NA	-0.993184	NA
1874	P13586	YEAST	-0.842839	-0.862582	-1.0007	-0.981224	-0.813184	-0.796821	-0.796821	-0.692569	-0.454187	-0.937818	-0.77419	-0.503277	-0.63966	-0.786498	-0.562717	-0.580925	-0.794801	-0.578428	-0.722967	-0.667809	-1.04275	-1.0059	-0.996401	-0.622679	-0.721755	-0.671388	-0.683999	-0.702158	-0.668848	-0.462348	-0.510622	-0.475753	-0.853084	-0.692424	-0.752192	-0.78771	-0.48716	-0.61711	-0.641203	-0.720869
1875	P13587;Q01896;Q12691	YEAST	NA	NA	NA	NA	NA	NA	NA	NA	NA	NA	NA	NA	NA	NA	NA	NA	NA	NA	NA	-0.0325595	NA	NA	NA	NA	NA	NA	NA	NA	NA	NA	NA	NA	NA	NA	NA	NA	-0.0367133	NA	NA	NA
1876	P13637	HUMAN	0.0682985	0.0986765	0.0876344	0.0900044	0.132803	0.113688	0.113688	0.102623	0.213895	0.187432	0.166738	0.156607	0.225579	0.0997867	0.182994	0.126846	0.211978	0.132869	0.217924	0.174028	0.108351	0.0935633	0.128959	0.281144	0.110618	0.185825	0.254578	0.203644	0.209929	0.161043	0.168913	0.0889328	0.224464	0.215273	0.181033	0.242615	0.286379	0.275564	0.150441	0.141789
1877	P13639	HUMAN	0.051592	0.0922798	0.0914259	0.0373776	0.0579543	0.110086	0.110086	0.102502	0.202127	0.148436	0.156839	0.152298	0.178635	0.109962	0.15949	0.15508	0.143313	0.193481	0.19686	0.157858	0.189567	0.100261	-0.00199571	0.109496	0.178757	0.19827	0.21337	0.212758	0.177983	0.14051	0.113439	0.0644009	0.141322	0.16774	0.17359	0.179853	0.216983	0.208773	0.179651	0.175414
1878	P13645	HUMAN	0.0136216	0.0663406	0.0586483	-0.0298546	0.0984471	0.0888322	0.0888322	0.0612641	0.196184	0.115741	0.159778	0.149309	0.222765	0.143234	0.150489	0.125754	0.194329	0.186089	0.229993	0.13743	0.0382569	0.0840334	0.131329	0.144952	0.140095	0.237334	0.172652	0.176887	0.15243	0.171617	0.122764	-0.0074041	0.148487	0.175601	0.157511	0.151688	0.151694	0.208587	0.141115	0.195674
1879	P13647	HUMAN	NA	NA	NA	NA	NA	NA	NA	NA	NA	NA	NA	NA	NA	NA	NA	NA	NA	NA	NA	NA	NA	NA	NA	NA	NA	NA	NA	NA	NA	NA	NA	NA	NA	NA	NA	NA	NA	NA	NA	NA
1880	P13663	YEAST	-0.959498	-0.855259	-0.845374	-0.924167	-0.794398	-0.705389	-0.705389	-0.785131	-0.781215	-0.790576	-0.795579	-0.75986	-0.688888	-0.791776	-0.788792	-0.759764	-0.833871	-0.783459	-0.761759	-0.800233	-0.89895	-0.871424	-0.933475	-0.838093	-0.829178	-0.811578	-0.74221	-0.721635	-0.723781	-0.767099	-0.78369	-0.916774	-0.856639	-0.793662	-0.746125	-0.75979	-0.710391	-0.685002	-0.701655	-0.730815
1881	P13667	HUMAN	0.0472752	0.124619	0.0969116	0.0508295	0.07367	0.0952511	0.0952511	0.104981	0.191471	0.168745	0.152876	0.154806	0.213372	0.13969	0.148215	0.181404	0.146274	0.193957	0.185798	0.167487	0.186235	0.184526	0.145311	0.248913	0.176422	0.206888	0.22657	0.256566	0.252623	0.181794	0.178001	0.0599233	0.186163	0.214762	0.237264	0.236416	0.218334	0.220586	0.179111	0.180581
1882	P13674	HUMAN	0.0856852	0.152036	0.214581	-0.00870066	0.136334	0.263852	0.263852	0.0720972	0.260559	0.259869	0.125217	0.080899	0.19126	0.0449869	0.289093	0.0884263	0.286348	0.28637	-0.00477987	0.124264	0.0112507	0.494959	0.286878	0.348662	0.309165	0.31279	0.297595	0.359956	0.220627	0.146078	0.238684	0.188215	0.175466	0.250413	0.301256	0.240899	0.23112	0.303183	0.210367	0.130991
1883	P13693	HUMAN	0.0826959	0.126231	0.128774	0.0392922	0.0201137	0.0968166	0.0968166	0.0366299	0.267753	0.165277	0.157424	0.203047	0.192013	0.128995	0.218931	0.176143	0.164331	0.279432	0.210394	0.28203	0.239988	0.219031	0.0451202	0.112747	0.215076	0.297161	0.263914	0.303208	0.223653	0.15193	0.13283	0.0857711	0.117918	0.140215	0.231528	0.244578	0.320915	0.24532	0.276466	0.158123
1884	P13712	YEAST	NA	NA	NA	NA	NA	NA	NA	-1.35598	NA	NA	NA	NA	NA	NA	NA	NA	NA	NA	NA	NA	NA	NA	NA	NA	NA	NA	NA	NA	NA	NA	NA	NA	NA	NA	NA	NA	NA	NA	NA	NA
1885	P13716	HUMAN	-0.291766	-0.0718384	-0.142529	NA	0.473163	0.466977	0.466977	0.238014	0.137421	-0.145559	NA	0.240502	NA	NA	0.946008	NA	0.331971	-0.137126	0.130377	0.364697	NA	NA	0.362366	0.211725	0.419428	0.267861	0.297654	-0.0320404	0.455105	0.16684	NA	NA	0.627181	0.202147	0.257	0.412086	0.231379	-0.310942	0.0313934	NA
1886	P13797	HUMAN	0.0477946	0.0925624	0.0926965	-0.00435446	0.116659	0.0875791	0.0875791	0.121902	0.16542	0.160145	0.11627	0.159539	0.184471	0.0960643	0.197103	0.180483	0.101883	0.161357	0.191994	0.128139	0.121069	0.0427406	0.0103146	0.130473	0.202399	0.198784	0.191793	0.223841	0.177964	0.148844	0.138843	0.0948944	0.16309	0.193179	0.223335	0.19997	0.218757	0.164811	0.14685	0.0968961
1887	P13798	HUMAN	0.0748719	0.127977	0.169001	0.0529233	0.187221	0.184055	0.184055	0.149339	0.232021	0.161733	0.10817	0.130277	0.209594	0.080276	0.16262	0.16058	0.240623	0.199629	0.215687	0.134279	0.338346	0.172635	0.115068	0.10835	0.243631	0.161656	0.19954	0.27293	0.194141	0.209057	0.16913	0.0272202	0.135429	0.222192	0.21203	0.178436	0.185488	0.178896	0.145427	0.138243
1888	P13804	HUMAN	0.0383591	0.120796	0.134255	0.0400897	0.0959237	0.121524	0.121524	0.117943	0.215464	0.140248	0.189424	0.164778	0.222625	0.126978	0.184124	0.168368	0.148032	0.175055	0.227279	0.206766	0.214126	0.0788067	0.0961885	0.0975443	0.169768	0.258228	0.294771	0.207851	0.204158	0.220577	0.188643	0.0308761	0.176702	0.200294	0.266804	0.215148	0.181213	0.228094	0.180186	0.173623
1889	P13807	HUMAN	0.0775394	0.0984449	0.0928313	0.0206431	0.0545576	0.201233	0.201233	0.0353734	0.232956	0.177033	0.132472	0.180827	0.143439	0.12008	0.207574	0.262539	0.190151	0.144314	0.209776	0.250123	0.035052	0.0208028	-0.0208499	0.0588981	0.160784	0.219609	0.141505	0.347258	0.106722	0.114707	0.0902998	0.0516933	0.116529	0.225167	0.245691	0.19852	0.181614	0.156231	0.20062	0.124554
1890	P13856	YEAST	NA	NA	NA	NA	NA	NA	NA	NA	-1.06592	NA	NA	NA	-0.696878	NA	NA	NA	NA	-1.11707	NA	NA	NA	NA	NA	NA	-0.924137	-0.833179	-0.617507	-0.566282	NA	NA	-1.02235	NA	-0.996005	-0.66497	-0.230476	NA	NA	-0.520119	NA	NA
1891	P13857	ECOLI	NA	NA	NA	NA	NA	NA	NA	NA	NA	NA	NA	NA	NA	NA	NA	NA	NA	NA	NA	NA	NA	NA	NA	NA	NA	NA	NA	NA	NA	NA	NA	NA	NA	NA	NA	NA	NA	-0.772874	NA	NA
1892	P13861	HUMAN	0.106286	0.14246	0.110804	0.063098	0.104644	0.109419	0.109419	0.113781	0.161129	0.252288	0.206631	0.27186	0.197183	0.160196	0.178024	0.238422	0.169992	0.143581	0.203118	0.184732	0.242732	0.0685221	0.0809546	0.172713	0.163378	0.270832	0.259094	0.241723	0.19754	0.154009	0.113336	0.0795532	0.146822	0.199691	0.202856	0.276077	0.229694	0.23529	0.204357	0.198301
1893	P13928;Q5VT79	HUMAN	-0.025989	0.118926	0.194475	NA	0.254326	0.231894	0.231894	0.652927	0.315343	0.240963	0.104822	0.256609	0.335929	0.116427	0.220418	0.242005	-0.111751	0.28743	0.243404	0.116201	0.0506765	0.0639534	0.252785	0.0974572	0.113011	0.195407	0.28167	0.421466	-0.0449165	0.210952	0.345044	NA	0.19086	0.36469	0.16559	0.200123	-0.140619	0.24321	0.0521973	0.178334
1894	P13929	HUMAN	0.0813295	0.0521367	0.0847391	0.045819	0.216461	0.0563691	0.0563691	0.0846491	0.178728	0.149982	0.18781	0.19683	0.240265	0.169654	0.173149	0.122555	0.199081	0.250927	0.225237	0.15791	0.0817429	0.0725	-0.0400331	0.0795915	0.152098	0.124563	0.237489	0.172611	0.139811	0.139679	0.127621	0.133341	0.0814716	0.221763	0.241909	0.202337	0.291313	0.155	0.199942	0.149194
1895	P13984	HUMAN	0.126779	-0.0756178	-0.0632495	-0.216134	0.207404	0.2546	0.2546	0.363689	0.120903	0.00202479	0.225608	0.312448	0.240561	-0.0964537	0.121663	-0.0249456	0.206347	-0.258397	0.0787076	-0.119589	0.166637	0.218004	0.0277129	0.199025	0.120053	0.198278	-0.10512	-0.118545	-0.0413889	0.0736024	-0.222128	-0.282433	0.212214	0.287213	0.539261	0.0251216	0.288318	-0.168397	-0.237847	-0.0148461
1896	P13987	HUMAN	0.0999751	0.0825594	0.132555	0.0697053	0.0437015	0.150656	0.150656	0.0974658	0.28702	0.244687	0.212553	0.180714	0.227634	0.145857	0.171106	0.137536	0.109295	0.220677	0.15348	0.144787	0.137144	0.0790844	0.0476883	0.103626	0.208509	0.265469	0.244935	0.18518	0.197895	0.189668	0.119377	0.0797736	0.156709	0.234635	0.237833	0.170694	0.21063	0.197245	0.201065	0.166097
1897	P13995	HUMAN	0.0562723	0.109855	0.0968308	0.0604002	-0.0445922	0.0896306	0.0896306	0.155595	0.113455	0.176637	0.166991	0.20943	0.165944	0.0914231	0.209697	0.214948	-0.0206229	0.19107	0.105019	0.259788	0.503698	0.00666381	0.109693	0.139894	-0.0562745	0.252589	0.234713	0.234206	0.0529439	0.18345	0.000929059	0.0604999	0.154845	0.232984	0.183504	0.160217	0.129673	0.150956	0.0115528	0.130305
1898	P14020	YEAST	-0.977317	-0.866993	-0.859481	-0.942141	-0.862374	-0.866462	-0.866462	-0.771923	-0.836608	-0.855292	-0.835821	-0.886881	-0.694866	-0.78591	-0.768398	-0.744113	-0.891413	-0.768095	-0.706504	-0.788472	-0.681477	-0.869554	-0.878055	-0.84168	-0.839256	-0.733838	-0.76415	-0.677379	-0.726833	-0.80133	-0.743283	-0.812148	-0.835779	-0.817841	-0.747737	-0.777048	-0.732237	-0.710354	-0.753162	-0.734514
1899	P14065	YEAST	-1.08249	-0.87105	-0.896441	-1.05844	-0.790501	-0.723541	-0.723541	-0.778308	-0.783261	-0.869695	-0.887665	-0.846319	-0.714212	-0.89415	-0.733554	-0.738301	-0.835192	-0.804098	-0.777862	-0.795097	-0.617328	-0.872147	-0.923311	-0.899734	-0.848848	-0.818099	-0.714676	-0.694246	-0.736005	-0.80333	-0.789146	-0.829667	-0.811442	-0.731826	-0.694538	-0.775228	-0.6487	-0.716724	-0.689408	-0.732383
1900	P14081	ECOLI	NA	NA	-2.78819	0	NA	NA	NA	NA	0	NA	0.477508	-1.66046	NA	0	NA	NA	NA	NA	NA	NA	NA	NA	NA	NA	NA	NA	NA	10.6923	NA	-5.99491	NA	NA	NA	NA	0	NA	NA	NA	0.451437	NA
1901	P14120	YEAST	-0.854759	-0.833266	-0.933664	-0.962173	-0.732559	-0.828235	-0.828235	-0.790233	-0.788601	-0.802067	-0.767097	-0.78524	-0.696268	-0.76034	-0.700426	-0.776166	-0.837254	-0.756961	-0.673108	-0.750568	-0.573532	-0.994137	-0.843218	-0.551151	-0.744484	-0.783727	-0.793922	-0.766221	-0.68944	-0.7786	-0.758226	-0.670647	-0.842187	-0.778372	-0.4946	-0.782018	-0.645198	-0.642577	-0.705221	-0.708737
1902	P14126	YEAST	-0.93291	-0.867358	-0.819135	-0.894	-0.806218	-0.797839	-0.797839	-0.817149	-0.731502	-0.816203	-0.764941	-0.749463	-0.688279	-0.829438	-0.764938	-0.767517	-0.816443	-0.702942	-0.757499	-0.808236	-0.892129	-0.869215	-0.944817	-0.812735	-0.803753	-0.799663	-0.733727	-0.759969	-0.764023	-0.769517	-0.783085	-0.879337	-0.820624	-0.77105	-0.75199	-0.785709	-0.688404	-0.680104	-0.700983	-0.702772
1903	P14164	YEAST	-1.34811	-1.29833	-1.12598	NA	-0.892793	-2.22321	-2.22321	-1.81654	-0.457653	-0.598736	-0.854765	-0.756446	-0.666265	NA	NA	-0.641168	-0.518053	-0.944574	-0.399146	-0.959615	-1.95872	-0.521226	-0.872487	-1.51102	-1.00624	-0.857366	-0.752688	-0.710876	-1.43342	-0.998303	-0.0296874	-0.156812	-0.909746	-0.63475	-0.388814	-0.606523	-0.892548	-0.268907	-0.435496	-0.803945
1904	P14174	HUMAN	0.011222	0.0921032	0.0205444	-0.139672	-0.108378	0.0228399	0.0228399	-0.0828774	0.153558	0.0352887	0.102466	-0.0186422	0.0375143	-0.00765174	0.0385753	0.169667	0.186998	0.196833	0.151428	0.110408	0.376906	0.105012	0.109918	0.130922	0.205957	0.0699818	0.275022	0.16465	0.116341	0.0912667	0.078104	0.00369297	0.112121	0.078073	-0.0479777	0.0144805	-0.243951	0.0924132	0.0860119	0.0095099
1905	P14209	HUMAN	0.110133	3.31485e-05	-0.0430219	-0.522916	-0.0592961	-0.0644411	-0.0644411	-0.165431	0.247639	0.11938	0.109025	0.199188	0.0805675	0.271573	-0.070371	0.183329	0.162829	0.190105	0.209109	0.213462	0.189644	0.193422	0.171399	0.209214	0.381625	0.0768774	-0.298368	0.188774	0.0194919	0.251099	0.0811572	-0.323266	0.255471	0.230746	0.0583208	0.128873	0.310196	0.200113	0.115192	0.184359
1906	P14306	YEAST	-0.983866	-0.888626	-0.863096	-0.818873	-0.679801	-0.812156	-0.812156	-0.826708	-0.660344	-0.76206	-0.774638	-0.702395	-0.692432	-0.728563	-0.690187	-0.714151	-0.729014	-0.767803	-0.692446	-0.74467	-0.841188	-0.922766	-1.07449	-0.877927	-0.798507	-0.905868	-0.748262	-0.70774	-0.689751	-0.822827	-0.820899	-0.927595	-0.849371	-0.825142	-0.753715	-0.663169	-0.722308	-0.64687	-0.715654	-0.678583
1907	P14314	HUMAN	0.0471418	0.0985356	0.098775	0.0275369	0.08475	0.0845654	0.0845654	0.0845974	0.23403	0.114269	0.20678	0.126369	0.193136	0.124039	0.170163	0.179764	0.162244	0.156453	0.233537	0.210991	0.157461	0.147689	0.0332359	0.122875	0.196987	0.195335	0.242399	0.223385	0.199647	0.2022	0.166642	0.0776876	0.141449	0.229871	0.249526	0.23002	0.221039	0.237229	0.19984	0.149326
1908	P14324	HUMAN	0.020485	0.092941	0.0720297	0.0331692	0.117668	0.0891597	0.0891597	0.0981623	0.180333	0.21935	0.18743	0.110454	0.166836	0.0701636	0.169684	0.159067	0.140282	0.207294	0.201161	0.195829	0.130177	0.0846168	0.0936015	0.11178	0.113971	0.161879	0.160632	0.190886	0.129938	0.103311	0.139353	0.122194	0.0886579	0.132807	0.136326	0.135553	0.228445	0.232554	0.191583	0.198426
1909	P14359	YEAST	-1.71282	-1.81465	-1.6125	NA	-0.952452	-2.068	-2.068	-1.4884	NA	NA	-2.96131	NA	-1.80829	NA	NA	NA	-1.63053	-3.073	-0.826541	-1.8392	NA	NA	-2.91784	NA	-0.927484	-2.49301	-1.19694	-0.565296	-1.42698	NA	-1.14793	NA	-0.943363	-1.14745	-0.821823	-0.79988	-1.14095	-1.02413	-1.11718	-0.984953
1910	P14373	HUMAN	-0.037137	-0.250328	-0.0509312	-0.249072	-0.208045	-0.00517124	-0.00517124	0.15601	0.168939	0.452378	0.224873	0.386036	-0.415877	0.394014	-0.151582	-0.0235205	11.8831	12.3623	-0.172123	0.0959861	0.256198	0.226805	-0.161968	0.187917	1.55416	0.81914	0.0442443	-0.0278822	-0.00462272	0.607096	0.31292	0.307899	0.085132	-0.153937	0.29411	0.180133	-0.0281423	0.256253	-0.461456	0.227365
1911	P14406	HUMAN	0.0504459	0.0974554	0.0568816	0.0208466	0.137191	0.145134	0.145134	0.00269417	0.181752	0.106011	0.188582	0.134854	0.245409	0.114578	0.157606	0.173024	0.0509938	0.164568	0.320588	0.148115	0.322359	0.188151	0.0799393	0.0847353	0.169694	0.109453	0.135119	0.24485	0.273112	0.1705	0.19051	0.0711365	0.135951	0.247195	0.290563	0.343201	0.141039	0.126206	0.18917	0.19208
1912	P14540	YEAST	-0.968947	-0.877781	-0.823744	-0.908931	-0.798754	-0.804846	-0.804846	-0.806698	-0.811064	-0.778044	-0.863614	-0.847024	-0.739618	-0.828475	-0.741727	-0.74488	-0.771185	-0.78806	-0.717158	-0.770268	-0.912075	-0.922518	-1.10002	-0.945149	-0.774989	-0.829861	-0.784049	-0.773952	-0.710927	-0.770609	-0.784246	-0.865939	-0.864372	-0.798266	-0.75949	-0.753339	-0.733524	-0.704745	-0.727152	-0.729365
1913	P14550	HUMAN	0.0972961	0.100303	0.115365	0.0807773	0.0611238	0.0690447	0.0690447	0.104237	0.135631	0.0880736	0.163467	0.15382	0.214315	0.0650641	0.106956	0.172039	0.11157	0.156843	0.241827	0.160593	0.14059	0.164332	0.0548543	0.157013	0.169035	0.266934	0.236599	0.298951	0.22605	0.152789	0.179461	0.106641	0.138797	0.203715	0.218346	0.183462	0.221558	0.184416	0.121473	0.14194
1914	P14618	HUMAN	-0.0130794	0.0970922	0.106936	0.0197893	0.0603257	0.107017	0.107017	0.107041	0.208797	0.162864	0.166362	0.172838	0.223195	0.123927	0.208837	0.184445	0.163999	0.195966	0.205131	0.208753	0.14361	0.132921	0.076222	0.147265	0.190546	0.223322	0.247877	0.237228	0.177818	0.167292	0.155101	0.0770206	0.150465	0.203935	0.245905	0.231448	0.213652	0.221719	0.178328	0.166059
1915	P14621	HUMAN	NA	NA	NA	NA	NA	NA	NA	NA	0.444573	NA	0.446659	-0.0368219	NA	NA	0.108132	NA	0.428667	-0.143281	-0.0746006	NA	NA	NA	NA	NA	NA	NA	NA	NA	0.138372	0.512275	NA	NA	0.564408	NA	NA	NA	0.830556	NA	NA	-0.582125
1916	P14625	HUMAN	0.0380897	0.0920279	0.116643	0.0525291	0.136081	0.0963558	0.0963558	0.0983312	0.242752	0.146504	0.167431	0.167996	0.220573	0.134496	0.154532	0.168127	0.164685	0.170319	0.23627	0.186666	0.170829	0.114553	0.0551011	0.131267	0.184516	0.212408	0.243012	0.274366	0.209953	0.178844	0.171282	0.0686431	0.110611	0.203659	0.224547	0.221273	0.22931	0.227878	0.180954	0.18482
1917	P14635	HUMAN	0.446437	0.138931	NA	0.0735707	0.687741	NA	NA	NA	NA	0.244569	0.554813	NA	0.612225	0.343635	0.455446	0.804534	NA	NA	NA	0.327232	0.906718	1.28087	NA	-0.662732	NA	0.825795	0.740087	0.391936	0.011855	NA	0.179888	NA	0.835042	0.411323	0.456084	0.496877	NA	NA	NA	NA
1918	P14649	HUMAN	0.0943408	0.105702	0.1404	0.0441562	0.0412685	0.110871	0.110871	0.0744052	0.0988873	0.181688	0.132467	0.0925024	0.182425	0.133078	0.13633	0.184667	0.0822868	0.0691296	0.06699	0.139489	0.213617	0.159232	0.0559122	0.116975	0.139435	0.22316	0.144378	0.270968	0.0874686	0.130788	0.0494029	0.079889	0.139849	0.227503	0.128364	0.14098	0.115302	0.256369	0.130796	0.140535
1919	P14678	HUMAN	0.0383921	0.0315073	0.0771274	0.0120713	0.0238775	0.168742	0.168742	0.0626098	0.155011	0.14538	0.2088	0.232259	0.185125	0.14048	0.0974738	0.16353	0.15555	0.294299	0.233973	0.277761	0.176669	0.0394513	-0.0405984	0.18807	0.203437	0.236135	0.242753	0.21017	0.147697	0.133689	0.226177	0.0841279	0.0626873	0.0728124	0.221762	0.20786	0.138269	0.210651	0.136458	0.204708
1920	P14680	YEAST	NA	NA	NA	NA	0.0583909	NA	NA	NA	NA	NA	NA	NA	NA	NA	NA	NA	NA	NA	NA	NA	NA	NA	NA	NA	NA	NA	NA	NA	NA	NA	NA	NA	NA	NA	NA	NA	NA	NA	NA	NA
1921	P14682	YEAST	NA	NA	NA	NA	NA	NA	NA	NA	NA	NA	NA	NA	NA	NA	0.127077	NA	NA	-0.445961	NA	NA	NA	NA	NA	NA	NA	-0.478806	-0.409956	-0.310239	NA	NA	NA	NA	NA	NA	-0.469012	NA	-0.869397	-0.513636	-0.425628	NA
1922	P14693	YEAST	NA	NA	NA	NA	-0.525725	NA	NA	NA	NA	-1.58035	NA	-1.03822	NA	NA	NA	NA	-0.858984	NA	NA	NA	NA	NA	NA	NA	-1.2978	-1.67731	-1.0462	NA	NA	NA	-1.15681	NA	-0.573913	-0.802346	-0.0467806	NA	-0.988883	-0.810508	NA	NA
1923	P14735	HUMAN	-0.0183001	0.10816	0.060884	0.00284153	0.139563	0.0897392	0.0897392	0.140679	0.187496	0.195762	0.144872	0.198105	0.14409	0.212045	0.224697	0.185291	0.0983482	0.142938	0.211111	0.183701	0.125466	0.128446	0.0281021	0.133601	0.165767	0.0945817	0.161894	0.199679	0.133071	0.122952	0.181954	0.0165035	0.112097	0.156189	0.161884	0.193089	0.211151	0.206556	0.193854	0.12858
1924	P14737	YEAST	NA	NA	NA	NA	NA	NA	NA	NA	NA	NA	NA	NA	NA	NA	NA	NA	NA	NA	NA	NA	NA	NA	NA	NA	NA	NA	NA	NA	NA	NA	NA	NA	NA	NA	NA	NA	NA	NA	NA	NA
1925	P14741	YEAST	NA	NA	NA	NA	-0.802338	NA	NA	-0.640453	NA	NA	NA	NA	NA	NA	NA	NA	NA	-0.790762	NA	NA	NA	NA	NA	NA	NA	-0.950342	-1.15612	-0.9642	NA	NA	NA	NA	-0.633151	-0.910269	NA	NA	-0.0179925	-0.141557	0.167644	NA
1926	P14742	YEAST	-0.996247	-0.902128	-0.862479	-0.919954	-0.770648	-0.806432	-0.806432	-0.778811	-0.827462	-0.730996	-0.83344	-0.835246	-0.69639	-0.857614	-0.72927	-0.777107	-0.847225	-0.816407	-0.673025	-0.82059	-0.889418	-0.766443	-0.865256	-0.877058	-0.715031	-0.862575	-0.791483	-0.751424	-0.720386	-0.675783	-0.763387	-0.875569	-0.85065	-0.806801	-0.78828	-0.804414	-0.72628	-0.701595	-0.729973	-0.73115
1927	P14743	YEAST	-0.70869	-0.813727	-0.871443	-0.718787	-0.675125	-0.712875	-0.712875	-0.595498	-0.797629	-0.511495	-0.970847	-0.64755	-0.500113	-0.733396	-0.775645	-0.626177	-0.68231	-0.715264	-0.796099	-0.725558	-1.08434	-0.927484	-1.13474	-0.89852	-0.863304	-0.676153	-0.499796	-0.559766	-0.482331	-0.663316	-0.749622	-0.710883	-0.804384	-0.755438	-0.652191	-0.826383	-0.575894	-0.615981	-0.676839	-0.67971
1928	P14747	YEAST	-0.601644	-0.845398	-0.806774	-1.06544	-1.006	-0.731341	-0.731341	-0.873602	-0.913582	-0.922289	-0.971132	-0.876587	-0.586474	-0.682271	-0.706956	-0.232493	-0.756278	-0.885491	-0.818958	-0.763516	0.0101941	-1.31317	-0.24224	-1.21309	-0.310151	-0.702268	-0.770552	-0.604643	-0.479989	-0.804488	-0.805783	-0.765452	-0.518924	-0.640987	-0.654639	-0.891238	-0.726868	-0.542958	-0.616526	-0.552265
1929	P14772	YEAST	NA	NA	NA	NA	NA	NA	NA	NA	NA	NA	NA	NA	NA	NA	NA	NA	NA	NA	NA	NA	NA	NA	NA	NA	NA	NA	NA	NA	NA	NA	NA	NA	NA	NA	NA	NA	NA	NA	NA	NA
1930	P14832	YEAST	-0.842754	-0.82831	-0.782284	-0.787372	-0.83437	-0.822409	-0.822409	-0.798194	-0.738147	-0.791279	-0.81763	-0.818805	-0.742284	-0.735438	-0.645043	-0.670423	-0.796766	-0.719194	-0.705631	-0.824032	-0.882112	-0.895516	-0.871093	-0.722194	-0.83044	-0.771069	-0.745572	-0.767446	-0.648611	-0.773333	-0.767553	-0.904567	-0.852363	-0.758575	-0.756195	-0.756544	-0.668435	-0.715872	-0.635734	-0.647661
1931	P14843	YEAST	-0.958397	-0.896136	-0.869539	-0.970807	-0.815343	-0.81969	-0.81969	-0.663767	-0.891224	-0.773853	-0.774411	-0.848291	-0.752802	-0.826134	-0.676828	-0.723842	-0.899485	-0.815224	-0.802321	-0.820769	-0.705835	-0.801697	-0.923605	-0.669562	-0.621846	-0.828169	-0.767387	-0.804197	-0.600162	-0.811082	-0.779102	-0.908447	-0.817422	-0.785763	-0.79402	-0.771609	-0.541715	-0.66897	-0.675953	-0.71034
1932	P14854	HUMAN	0.0405961	0.0587637	0.0883646	0.0133507	0.158336	0.0484219	0.0484219	0.142027	0.1088	0.163131	0.147159	0.180043	0.149327	0.0555915	0.1613	0.208602	0.125711	0.0971224	0.0380956	0.132706	0.221592	0.102568	-0.0429038	0.258231	0.159885	0.201699	0.256001	0.250094	0.253297	0.17038	0.180253	0.114734	0.13967	0.194503	0.204955	0.132207	0.224726	0.228536	0.121702	0.1172
1933	P14859	HUMAN	0.161749	0.0740598	0.265267	-0.273694	-0.0113384	-0.0444533	-0.0444533	0.0978052	0.244366	0.193546	-0.128677	-0.401764	0.526206	0.186125	0.254237	0.11915	0.285574	0.253839	0.374771	-0.13206	-0.0371433	0.354756	-0.107004	-0.092907	0.0930254	0.0885269	0.267275	0.409856	0.180495	0.421348	0.348138	0.387801	0.0597371	0.108542	0.0600181	0.21185	0.196038	0.372078	0.160178	0.19144
1934	P14866	HUMAN	0.0727651	0.102953	0.127898	0.0381412	0.0432379	0.109031	0.109031	0.0881061	0.204265	0.183755	0.197559	0.164687	0.223127	0.151487	0.162834	0.135587	0.120288	0.168955	0.275598	0.170655	0.0898219	0.0527064	0.0520397	0.197784	0.180869	0.122603	0.20643	0.215782	0.23093	0.177224	0.163666	0.0762356	0.0845846	0.181932	0.205736	0.227518	0.196879	0.243859	0.197351	0.206085
1935	P14868	HUMAN	0.0331283	0.129083	0.122573	0.0626469	0.119865	0.1242	0.1242	0.120118	0.211038	0.225322	0.210816	0.185406	0.214858	0.172363	0.205704	0.188579	0.157955	0.226683	0.24493	0.227152	0.196371	0.0750962	0.0487843	0.0481279	0.148184	0.233899	0.300311	0.21476	0.177461	0.188333	0.146732	0.0829412	0.0961511	0.205116	0.217049	0.216564	0.208843	0.220447	0.169406	0.191496
1936	P14900	ECOLI	NA	NA	NA	NA	NA	NA	NA	NA	NA	NA	NA	NA	NA	NA	NA	NA	0.181084	0.296237	NA	NA	NA	NA	NA	NA	NA	NA	NA	NA	NA	NA	NA	NA	NA	NA	NA	NA	0.450592	NA	NA	NA
1937	P14904	YEAST	-0.955924	-0.76504	-0.811729	-0.707652	-0.839797	-0.746527	-0.746527	-0.692119	-0.757488	-0.862995	-0.83168	-0.856607	-0.664254	-0.835126	-0.700168	-0.685444	-0.795363	-0.862479	-0.611318	-0.80077	-0.838899	-0.81605	-1.02697	-0.823724	-0.706777	-0.599188	-0.630792	-0.577151	-0.687584	-0.771396	-0.707299	-0.857104	-0.848769	-0.788863	-0.570987	-0.684602	-0.667344	-0.670737	-0.715724	-0.691306
1938	P14906	YEAST	-0.864311	-0.722731	-0.956173	-0.918653	-0.770326	-0.787767	-0.787767	-0.818122	-0.741506	-0.830675	-0.78237	-0.817848	-0.686597	-0.741876	-0.628888	-0.626716	-0.878092	-0.794362	-0.72775	-0.695241	-0.915384	-0.858745	-0.913527	-0.873895	-0.817537	-0.807832	-0.660858	-0.799114	-0.643129	-0.610448	-0.75278	-0.797962	-0.890349	-0.76983	-0.683907	-0.736443	-0.745956	-0.711172	-0.675666	-0.696675
1939	P14907	YEAST	-0.722715	-0.650954	-0.587651	-0.564771	-0.79638	-0.793999	-0.793999	-0.804483	-0.813135	-0.651266	-0.777924	-0.658883	-0.689218	-0.775429	-0.511074	-0.850451	-0.862574	-0.737301	-0.701081	-0.831111	-1.08008	-1.09858	-1.08874	-0.940666	-0.911902	-0.779777	-0.642607	-0.861977	-0.740582	-0.761919	-0.704358	-0.731049	-0.879375	-0.652215	-0.757015	-0.554	-0.721493	-0.601915	-0.613163	-0.692237
1940	P14922	YEAST	-1.00384	-1.20482	-0.998603	-1.18953	-0.857382	-0.906526	-0.906526	-1.00157	-0.868642	-1.08173	-1.2164	-0.952983	-0.628419	-0.915178	-1.11511	-0.812954	-1.05631	-0.92787	-0.921734	-0.979981	-1.17586	-1.00987	-1.05339	-1.15986	-1.14052	-1.18437	-1.08643	-1.2124	-0.956226	-0.808711	-0.841732	-1.05525	-0.924749	-0.941282	-0.919524	-0.936467	-0.941947	-0.752222	-0.810836	-0.720006
1941	P14923	HUMAN	-0.0544958	0.0323799	0.0602166	-0.0401503	-0.0395193	0.208766	0.208766	0.0425891	0.127215	-0.0950439	0.207994	0.223776	0.202087	-0.0193323	0.094617	0.210876	-0.0381209	-0.234577	0.32556	0.159892	0.345138	-0.0238822	0.100353	0.00552508	0.20322	0.0837661	-0.469698	0.0748366	0.172084	0.0991846	0.0492967	-0.00325522	0.0640612	-0.0256042	-0.108126	0.0389644	0.135584	0.0668033	0.00702893	-0.0303369
1942	P14927	HUMAN	0.0573154	0.0563917	0.127982	0.103173	-0.0265168	0.0233641	0.0233641	0.0711504	0.335102	0.28879	0.196621	0.171097	0.285422	0.237089	0.213198	0.240241	0.0923145	0.250846	0.226833	0.29526	0.0650595	0.336959	0.0823849	0.11412	0.102766	0.322541	0.296041	0.208621	0.298264	0.211902	0.123465	0.0732513	0.131234	0.216528	0.249143	0.25874	0.234371	0.220314	0.19827	0.157249
1943	P15019	YEAST	-0.875951	-0.823691	-0.808292	-0.892157	-0.766699	-0.733329	-0.733329	-0.769449	-0.704016	-0.742638	-0.764471	-0.761664	-0.638002	-0.705151	-0.699417	-0.72217	-0.713953	-0.764436	-0.679705	-0.744814	-0.812512	-0.773672	-0.846161	-0.809068	-0.769595	-0.75689	-0.75788	-0.750986	-0.693099	-0.739798	-0.735235	-0.825472	-0.826085	-0.760448	-0.712794	-0.707257	-0.741799	-0.673884	-0.698829	-0.732664
1944	P15028	ECOLI	NA	NA	NA	NA	NA	NA	NA	NA	NA	NA	NA	NA	NA	NA	NA	NA	NA	NA	NA	NA	NA	NA	NA	NA	NA	NA	NA	NA	NA	NA	NA	NA	NA	NA	NA	NA	NA	NA	NA	NA
1945	P15034	ECOLI	NA	NA	NA	NA	NA	NA	NA	NA	NA	NA	NA	NA	NA	NA	NA	NA	NA	NA	NA	NA	NA	NA	NA	NA	NA	NA	NA	NA	NA	NA	NA	NA	NA	NA	NA	NA	NA	NA	NA	NA
1946	P15042	ECOLI	NA	-0.948159	NA	NA	NA	-0.713107	-0.713107	NA	NA	NA	NA	NA	NA	NA	NA	NA	NA	NA	NA	NA	-0.0811347	NA	-0.0254692	0.124172	NA	NA	-0.645054	NA	NA	NA	NA	NA	NA	NA	-0.693192	NA	NA	NA	-0.582987	NA
1947	P15067	ECOLI	NA	NA	NA	NA	NA	NA	NA	NA	NA	NA	NA	NA	NA	NA	NA	NA	NA	NA	NA	NA	NA	NA	NA	NA	NA	NA	NA	NA	NA	NA	NA	NA	NA	NA	NA	NA	NA	NA	NA	NA
1948	P15108	YEAST	-0.998019	-0.874711	-0.858324	-0.998216	-0.900299	-0.813211	-0.813211	-0.838946	-0.784428	-0.852376	-0.788427	-0.831206	-0.736463	-0.798451	-0.752811	-0.716831	-0.835561	-0.789414	-0.711736	-0.788461	-0.92107	-0.900149	-0.971892	-0.966976	-0.775236	-0.815166	-0.726958	-0.71265	-0.765328	-0.784791	-0.839468	-0.958534	-0.83869	-0.771027	-0.831334	-0.7395	-0.676792	-0.685427	-0.702969	-0.749672
1949	P15121	HUMAN	0.0679681	0.0697302	0.12472	0.0459835	-0.0671535	0.0644481	0.0644481	0.0769761	0.249332	0.153361	0.197183	0.197592	0.163466	0.104245	0.148882	0.129168	0.150919	0.202516	0.220361	0.253448	0.259448	0.123264	0.142356	0.114434	0.169756	0.184114	0.170539	0.210519	0.171374	0.153584	0.138754	0.0395591	0.0771972	0.157548	0.220775	0.17179	0.198768	0.161652	0.183106	0.180699
1950	P15151	HUMAN	NA	NA	NA	NA	0.3873	0.164441	0.164441	0.275836	NA	NA	NA	NA	NA	NA	NA	NA	NA	NA	NA	NA	NA	NA	-0.318503	NA	0.795401	1.65588	0.143792	0.0958645	NA	NA	NA	NA	NA	NA	NA	NA	0.125004	0.338122	NA	NA
1951	P15153	HUMAN	-0.948433	-0.40326	0.40203	0.0855701	0.915096	2.53908	2.53908	1.98922	-0.244243	-0.508335	0.123725	-0.503569	-0.790876	-0.198871	-0.177907	-0.283559	NA	0.495883	0.0689986	0.791368	NA	NA	NA	NA	NA	2.00353	0.359584	0.359169	-2.20945	-0.260184	0.033457	-0.932271	NA	0.848827	-0.672447	0.479892	-1.59763	1.20169	-0.320393	1.10862
1952	P15170	HUMAN	-0.0189964	0.110714	0.0942821	0.0142581	0.0857571	0.0808657	0.0808657	0.0920038	0.224133	0.166893	0.167115	0.160813	0.245317	0.13611	0.161138	0.177836	0.131299	0.218105	0.290261	0.181606	0.200509	0.163041	0.0418491	0.125166	0.18027	0.229593	0.260906	0.307828	0.192754	0.165457	0.135877	0.0574588	0.13427	0.228138	0.246614	0.245856	0.177447	0.203036	0.161907	0.195891
1953	P15179	YEAST	-1.98027	NA	NA	-11.842	-3.08217	0.529913	0.529913	-2.10917	-1.39788	NA	NA	NA	-0.534628	-1.16415	-0.870514	-1.05944	-1.95684	-1.42387	-1.33079	-1.8066	NA	-1.99453	NA	NA	-0.544424	-1.03691	-1.45752	-0.836868	NA	NA	-0.860412	-0.882901	-0.159147	-0.659941	NA	NA	-1.35584	-0.846098	-2.20558	-0.960776
1954	P15180	YEAST	-0.842523	-0.788529	-0.823557	-0.93883	-0.756768	-0.690461	-0.690461	-0.772326	-0.665529	-0.755975	-0.697229	-0.706089	-0.62731	-0.764049	-0.728421	-0.692135	-0.84088	-0.74264	-0.730276	-0.761223	-0.803647	-0.90272	-0.949904	-0.794353	-0.74669	-0.748293	-0.729421	-0.719682	-0.741886	-0.746522	-0.66238	-0.783458	-0.794677	-0.717904	-0.777481	-0.7782	-0.710507	-0.702011	-0.692899	-0.697933
1955	P15254	ECOLI	NA	2.78277	2.57221	2.4631	2.61711	2.27085	2.27085	2.60326	2.60964	2.67878	2.64822	2.56859	2.50265	2.2559	2.29156	2.10461	2.11243	2.46135	2.5417	2.36705	0.878957	0.137526	1.10395	0.727187	NA	NA	NA	NA	2.18784	2.17149	2.86867	2.55101	2.66066	2.35036	2.93706	2.46692	2.26928	2.37982	2.35268	2.24516
1956	P15274	YEAST	-0.97121	-0.982503	-0.965686	-1.03345	-0.797696	-0.879074	-0.879074	-0.779171	-0.756021	-0.711965	-0.7069	-0.867714	-0.671713	-0.684336	-0.667471	-0.69678	-0.964364	-0.789934	-0.677224	-0.76011	-0.995814	-0.957916	-1.04833	-0.996236	-0.870028	-0.883255	-0.806746	-0.953301	-0.835027	-0.85253	-0.761363	-0.925285	-0.951009	-0.832168	-0.780312	-0.776071	-0.727422	-0.763323	-0.736708	-0.692251
1957	P15288	ECOLI	2.17184	2.34374	2.17345	2.05381	2.24882	2.20842	2.20842	1.5565	2.33562	2.26157	2.17764	2.19916	2.25321	1.77533	1.94209	2.1062	1.72549	2.15106	1.77923	2.06714	1.71031	1.55398	1.61352	1.6999	2.02608	1.8744	2.02268	2.55374	2.15262	2.11559	2.30659	2.26854	1.43382	2.41836	2.31663	2.46624	2.1794	2.18645	2.06817	2.19202
1958	P15291	HUMAN	-0.0424774	0.110963	0.0700906	-0.0277135	0.015207	0.147892	0.147892	0.109234	0.156237	0.0460631	0.0852814	0.111986	0.111833	0.101929	0.183918	0.139913	0.042155	0.131449	0.160424	0.119062	-0.070604	-0.00893154	-0.0303299	0.0560544	0.144314	0.137059	0.302746	0.310831	0.132584	0.176294	0.0617665	0.000183846	0.0991921	0.152136	0.196069	0.228491	0.125313	0.153411	0.154004	0.11357
1959	P15303	YEAST	-1.01353	-0.86307	-0.921601	-0.979064	-0.717631	-0.806995	-0.806995	-0.854697	-0.79876	-0.884751	-0.913857	-0.878601	-0.755637	-0.797777	-0.828282	-0.720107	-0.954413	-0.928445	-0.802921	-0.895441	-0.817789	-0.848229	-0.7827	-0.737717	-0.840932	-0.76675	-0.7578	-0.771624	-0.69295	-0.726009	-0.757183	-0.782589	-0.833342	-0.802758	-0.797367	-0.766992	-0.730504	-0.680431	-0.722246	-0.733459
1960	P15311	HUMAN	-0.0354687	0.0800245	0.0991024	0.0476225	0.159154	0.142566	0.142566	0.115091	0.204682	0.163211	0.169009	0.152148	0.216942	0.110482	0.180838	0.183846	0.133069	0.196744	0.180788	0.167612	0.192476	0.0269736	0.0523904	0.102434	0.117464	0.210354	0.221727	0.23923	0.185087	0.151162	0.180592	0.0689516	0.174248	0.192408	0.226742	0.227499	0.154684	0.196722	0.138759	0.106333
1961	P15336	HUMAN	-0.405767	NA	NA	NA	0.029755	0.584016	0.584016	NA	NA	NA	NA	-1.33121	NA	NA	NA	NA	NA	NA	NA	NA	NA	NA	NA	NA	NA	NA	NA	NA	0.24351	NA	NA	NA	NA	NA	NA	NA	NA	NA	NA	NA
1962	P15367	YEAST	-1.87143	-1.25846	-0.10172	NA	0.304313	0.182527	0.182527	-0.511029	-0.594365	-0.71803	-0.395645	-0.67885	-0.54231	-0.839999	-1.03456	-0.211592	-0.951006	-1.00701	-0.87274	-1.0756	-1.08289	NA	-0.715782	-1.08394	-0.638329	-0.948887	-1.0946	-0.786707	-0.217513	-0.14142	-0.838713	-0.477478	-0.885006	-0.737968	-0.852862	-0.713365	-0.551005	-0.705951	-0.785813	-0.663341
1963	P15374	HUMAN	0.00403355	0.0363053	0.114511	-0.117526	0.19281	0.132052	0.132052	0.138361	0.173673	0.0937876	0.132749	0.107682	0.11019	0.0274029	0.0964684	0.0220807	0.124456	0.146298	0.0631194	0.0668075	-0.0482906	0.154382	0.0761786	0.239666	0.0605476	0.241016	0.134872	0.128654	0.199965	0.0607445	0.0570931	-0.0948442	0.13946	0.174375	0.237566	0.157523	0.0832568	0.1199	0.120978	0.13296
1964	P15424	YEAST	-0.704091	1.87682	0.19782	-0.00582611	-0.267816	0.0494691	0.0494691	-0.364935	0.220979	-1.00776	0.0309378	-0.690613	-0.240658	0.00796432	0.0342102	-0.642896	-0.708095	0.20965	-0.592503	-1.00838	-0.682182	-0.739574	-0.91006	-0.35402	-0.871876	-0.674186	-0.77986	-0.902863	-0.359066	-1.28668	-0.0228195	-0.0230547	-1.56069	-0.794017	-0.0201691	-0.312785	-0.49139	0.05588	-0.52153	-0.251625
1965	P15436	YEAST	NA	NA	NA	NA	NA	NA	NA	NA	NA	NA	NA	NA	NA	NA	NA	NA	NA	NA	NA	NA	NA	NA	NA	NA	NA	-0.153294	0	NA	NA	NA	NA	NA	NA	NA	NA	NA	-0.0560322	NA	NA	NA
1966	P15442	YEAST	NA	NA	NA	NA	NA	NA	NA	-0.224813	0.390393	NA	NA	NA	NA	NA	NA	NA	NA	NA	NA	NA	NA	-0.864029	NA	0.213155	NA	NA	NA	NA	NA	NA	NA	NA	-2.47491	NA	0.342425	NA	NA	NA	NA	NA
1967	P15454	YEAST	-0.870578	-0.83436	-0.861914	-0.915268	-0.794019	-0.7818	-0.7818	-0.837861	-0.732843	-0.826989	-0.832515	-0.846874	-0.710722	-0.822536	-0.76103	-0.716268	-0.842075	-0.784428	-0.779185	-0.798354	-0.907258	-0.980147	-0.978583	-0.955125	-0.864677	-0.735681	-0.68293	-0.689676	-0.689768	-0.781682	-0.771571	-1.01394	-0.856199	-0.790872	-0.718126	-0.742643	-0.746077	-0.753533	-0.748973	-0.740052
1968	P15496	YEAST	-1.06698	-0.950359	-0.945836	-0.926045	-0.898038	-0.913102	-0.913102	-0.781938	-0.970671	-0.75889	-0.81572	-0.771644	-0.688522	-0.930172	-0.797753	-0.776284	-0.991179	-0.975711	-0.79823	-0.831335	-0.820153	-0.730371	-0.747813	-0.605773	-0.853495	-0.860338	-0.854607	-0.871598	-0.940667	-0.772557	-0.798113	-0.943032	-0.938101	-0.975714	-0.813857	-0.848074	-0.853118	-0.790708	-0.742554	-0.709227
1969	P15529	HUMAN	0.00926619	0.105076	0.0778298	0.118616	0.0908887	0.0813059	0.0813059	0.077474	0.212501	0.176785	0.233281	0.175366	0.322001	0.0722407	0.165834	0.109889	0.0622657	0.206549	0.145917	0.148245	0.153838	0.119547	0.244359	0.00619842	0.0702753	0.192161	0.177443	0.150024	0.158791	0.185086	0.0466914	0.0894901	0.0316827	0.1567	0.287398	0.203091	-0.0479974	0.247588	0.177419	0.2133
1970	P15531	HUMAN	0.0469797	0.122587	-0.0108154	0.0052319	0.0294613	0.0724427	0.0724427	0.0431137	0.13327	0.0782239	0.120643	0.142268	0.220416	0.123524	0.134166	0.103841	0.12801	0.235513	0.253459	0.136815	0.223815	0.122382	0.129461	0.101037	0.242173	0.157826	0.289305	0.286782	0.222133	0.196568	0.134147	0.0383395	0.033617	0.188567	0.219384	0.215718	0.142683	0.166659	0.0978683	0.174416
1971	P15559	HUMAN	0.101872	0.0813883	0.178537	0.0738557	0.105398	0.0965453	0.0965453	0.129229	0.163467	0.220953	0.108353	0.189341	0.239506	0.191967	0.264125	0.202101	0.155862	0.199367	0.211131	0.303811	0.346825	0.175226	-0.0844695	0.191708	0.264081	0.133132	0.229512	0.23882	0.320952	0.136542	0.192444	0.0760289	0.148823	0.223224	0.218798	0.228161	0.271094	0.206685	0.19025	0.172352
1972	P15565	YEAST	-1.01231	-1.30353	-1.12098	-1.13532	-0.410193	-1.07061	-1.07061	-0.851331	-0.869945	-0.868762	-1.00421	-0.809453	-0.684132	-0.967672	-0.763059	-0.678697	-0.727263	-0.885759	-0.664339	-0.637177	-0.807786	-1.31084	-1.13047	-0.987017	-0.893439	-0.941794	-0.772996	-0.755008	-0.926824	-0.749382	-0.877975	-0.953377	-0.845179	-0.966235	-0.793462	-0.92998	-0.601589	-0.673674	-0.672673	-0.638907
1973	P15586	HUMAN	0.106218	0.147988	0.11764	0.0141086	0.0861145	0.198064	0.198064	0.0870162	0.317182	0.276342	0.186445	0.0928599	0.323147	0.198115	0.151043	0.24954	0.246567	0.260135	0.353179	0.24539	0.0224011	0.143991	0.0766994	0.111611	0.55119	0.330709	0.484467	0.41157	0.123022	0.143044	0.227796	0.151994	0.228954	0.160187	0.274623	0.282135	0.0906854	0.162843	0.0370628	0.0940988
1974	P15624	YEAST	-0.846048	-0.832582	-0.827005	-0.870311	-0.723688	-0.730259	-0.730259	-0.762741	-0.733824	-0.750947	-0.827678	-0.813485	-0.678697	-0.748188	-0.687227	-0.702718	-0.856656	-0.837935	-0.708315	-0.761034	-0.846443	-0.885929	-0.968233	-0.864118	-0.78441	-0.784226	-0.736212	-0.669569	-0.707886	-0.738757	-0.756053	-0.791167	-0.842462	-0.790021	-0.744508	-0.761652	-0.701119	-0.693505	-0.71967	-0.729663
1975	P15625	YEAST	-1.0103	-0.888204	-0.887629	-0.953482	-0.773795	-0.702496	-0.702496	-0.813918	-0.826375	-0.914208	-0.858194	-0.893909	-0.702504	-0.75518	-0.752657	-0.766757	-0.829008	-0.794216	-0.75605	-0.804241	-0.825643	-0.893649	-1.00442	-0.888852	-0.782215	-0.754459	-0.741659	-0.779409	-0.750756	-0.800642	-0.724348	-0.943311	-0.792817	-0.781426	-0.824777	-0.743343	-0.65104	-0.68371	-0.758028	-0.706996
1976	P15639	ECOLI	2.16543	2.25945	2.10981	1.87019	1.45203	2.09353	2.09353	2.04383	2.40132	2.8597	2.58237	2.6546	1.94532	1.80367	2.00537	2.03502	1.91987	2.03117	1.89422	2.19207	1.72788	1.82889	1.9672	1.98524	1.84022	2.08534	2.08608	1.92845	1.96756	2.05314	2.08365	2.00086	2.11933	2.08508	2.06533	2.11677	2.11777	2.06527	1.89441	1.91417
1977	P15640	ECOLI	1.04513	1.32386	2.22232	1.27018	1.47977	2.0739	2.0739	0.143338	1.33721	1.20563	1.37234	1.37678	2.44296	2.38438	2.2787	1.3045	1.92734	1.3757	2.16642	1.20344	2.02998	0.253443	2.05395	1.08024	0.188891	0.326594	0.345055	1.58326	2.24441	0.305635	2.30629	2.12645	2.43785	1.34294	0.300366	0.555047	2.10281	2.15102	1.90043	1.79658
1978	P15646	YEAST	-0.880747	-0.783198	-0.855976	-0.854767	-0.737255	-0.703372	-0.703372	-0.720765	-0.7258	-0.828269	-0.791786	-0.736172	-0.675893	-0.723575	-0.833114	-0.69692	-0.844107	-0.783717	-0.68963	-0.725515	-0.970358	-0.83747	-0.86644	-0.896894	-0.843153	-0.757805	-0.704226	-0.718091	-0.764556	-0.787167	-0.830722	-0.91596	-0.792657	-0.767542	-0.774372	-0.790682	-0.727153	-0.724669	-0.769464	-0.706377
1979	P15700	YEAST	-0.646762	-0.711016	-0.777109	-0.736109	-0.7643	-0.67939	-0.67939	-0.689586	-0.706717	-0.746815	-0.590802	-0.660726	-0.637523	-0.548261	-0.584406	-0.663132	-0.692586	-0.71755	-0.654115	-0.676746	-0.528319	-0.76254	-0.84599	-0.6642	-0.828005	-0.790127	-0.769723	-0.781652	-0.600164	-0.829703	-0.772553	-0.668716	-0.796676	-0.80495	-0.62466	-0.660902	-0.603022	-0.600994	-0.376498	-0.627768
1980	P15703	YEAST	-0.892428	-0.915084	-0.899079	-0.910664	-0.670853	-0.726026	-0.726026	-0.830049	-0.788595	-0.7075	-0.766825	-0.744967	-0.722278	-0.786033	-0.760749	-0.728764	-0.856233	-0.748615	-0.811991	-0.748648	-0.959676	-0.922435	-0.989375	-0.867159	-0.874514	-0.811916	-0.761313	-0.788582	-0.750487	-0.739889	-0.72122	-0.791861	-0.813113	-0.81033	-0.778752	-0.791639	-0.768583	-0.68371	-0.762923	-0.760201
1981	P15705	YEAST	-0.88748	-0.833597	-0.824655	-0.92074	-0.732649	-0.690936	-0.690936	-0.785563	-0.740296	-0.821598	-0.791572	-0.784303	-0.699101	-0.72487	-0.753341	-0.709802	-0.794552	-0.777485	-0.715781	-0.780768	-0.892724	-0.906229	-0.909192	-0.886896	-0.754516	-0.791444	-0.719553	-0.711128	-0.744537	-0.77735	-0.791903	-0.888036	-0.855799	-0.786996	-0.745316	-0.741318	-0.669627	-0.674975	-0.708405	-0.706863
1982	P15731	YEAST	-0.911026	-0.910285	-0.903181	-1.00245	-0.787407	-0.745424	-0.745424	-0.713423	-0.786002	-0.923175	-0.888157	-0.777997	-0.663385	-0.805637	-0.745227	-0.782156	-0.686017	-0.791816	-0.853104	-0.909825	-1.05843	-0.809697	-1.0108	-1.07491	-0.867586	-0.786875	-0.792475	-0.855237	-0.734375	-0.81163	-0.708923	-0.897385	-0.744557	-0.801206	-0.702386	-0.755992	-0.609136	-0.650269	-0.704088	-0.692881
1983	P15735	HUMAN	NA	NA	NA	NA	NA	NA	NA	0.150183	NA	NA	NA	NA	NA	NA	NA	NA	NA	NA	NA	NA	0.185869	0.0478584	0.252805	0.250571	NA	0.570423	NA	NA	NA	NA	NA	NA	0.0790696	0.266647	0.184146	NA	0.209309	NA	NA	NA
1984	P15790	YEAST	NA	-1.08104	-0.520835	NA	-0.660897	-0.861391	-0.861391	-0.53903	-1.0189	-1.27011	-0.775609	-1.25961	-0.702889	-0.941677	-1.11958	-0.241221	-1.25167	-0.81621	-0.553767	-0.614089	NA	NA	NA	NA	-0.894571	-0.749612	-0.509163	-0.432706	-0.77971	-0.753813	NA	NA	-0.752734	-0.510987	-0.699382	-0.370668	-0.443688	-0.801302	-0.648301	-0.556406
1985	P15848	HUMAN	NA	NA	NA	NA	NA	NA	NA	NA	NA	NA	NA	NA	NA	NA	NA	NA	NA	NA	NA	NA	NA	NA	NA	NA	NA	NA	NA	NA	NA	NA	NA	NA	NA	NA	NA	NA	NA	NA	NA	NA
1986	P15873	YEAST	-0.921327	-0.884229	-0.939857	-1.04313	-0.794938	-0.888926	-0.888926	-0.758423	-0.773968	-0.88245	-0.792957	-0.81251	-0.662737	-0.783561	-0.744549	-0.734676	-0.785298	-0.793621	-0.807314	-0.788776	-0.866062	-0.885019	-0.884294	-0.901905	-0.861813	-0.762068	-0.842283	-0.740121	-0.759318	-0.806874	-0.822296	-0.821326	-0.889967	-0.798	-0.743123	-0.765759	-0.701243	-0.702845	-0.657388	-0.675218
1987	P15877	ECOLI	NA	NA	NA	NA	NA	NA	NA	NA	NA	NA	NA	NA	NA	NA	NA	NA	NA	NA	NA	NA	NA	NA	NA	NA	NA	NA	NA	NA	NA	NA	NA	NA	NA	NA	NA	NA	NA	NA	NA	NA
1988	P15880	HUMAN	0.00963584	0.135386	0.0977869	0.0550227	0.0985864	0.0141962	0.0141962	0.108768	0.209603	0.177287	0.141508	0.141532	0.210067	0.108432	0.158146	0.151517	0.167796	0.192953	0.188038	0.205252	0.158847	0.0335842	0.0128866	0.147889	0.20007	0.218608	0.20769	0.22838	0.195575	0.134373	0.0778607	0.0140967	0.135185	0.195758	0.228491	0.150799	0.202254	0.193003	0.190285	0.216234
1989	P15891	YEAST	-0.869105	-0.842514	-0.87494	-0.897879	-0.756345	-0.792104	-0.792104	-0.780756	-0.778279	-0.822284	-0.809511	-0.8228	-0.677879	-0.787932	-0.72411	-0.753278	-0.793579	-0.827968	-0.757755	-0.771919	-0.851812	-0.846573	-0.923395	-0.911462	-0.754322	-0.734473	-0.757201	-0.73096	-0.703088	-0.732666	-0.771187	-0.811363	-0.808789	-0.77887	-0.753053	-0.732112	-0.711076	-0.693328	-0.722364	-0.742968
1990	P15924	HUMAN	-0.0499343	-0.0670433	0.0200289	0.0537998	0.0547043	0.0150089	0.0150089	-0.0611657	0.116354	-0.0103307	0.0367527	0.22971	0.267472	0.122222	0.199433	0.144313	0.0772807	0.0792949	0.126613	-0.0121611	-0.0125284	0.00948164	0.0071166	-0.0959852	0.0507973	0.183429	0.0414427	0.135854	-0.0855505	0.195488	0.147843	0.150143	0.0778241	0.124382	0.119684	0.182146	0.0937612	0.108878	-0.0445554	0.0148776
1991	P15927	HUMAN	0.219312	0.101124	0.0597294	0.103307	0.144663	0.247431	0.247431	0.150064	0.0551321	0.358926	0.0997919	0.243648	0.272547	0.144666	0.250103	0.171283	0.0249355	0.268221	0.256184	0.179888	0.189973	0.273474	-0.0067654	0.18021	0.17179	0.273838	0.261045	0.231662	0.218169	0.194889	0.151962	0.204532	0.0879598	0.245226	0.299229	0.317329	0.313787	0.278804	0.308025	0.251421
1992	P15977	ECOLI	NA	NA	NA	NA	NA	NA	NA	NA	NA	NA	NA	NA	NA	NA	NA	NA	NA	NA	NA	NA	NA	NA	NA	NA	NA	NA	NA	NA	NA	NA	NA	NA	NA	NA	NA	NA	NA	NA	NA	NA
1993	P15992	YEAST	-0.88584	-0.797892	-0.762192	-0.874635	-0.7979	-0.783776	-0.783776	-0.787916	-0.754836	-0.771873	-0.7797	-0.777814	-0.654235	-0.73144	-0.691965	-0.759584	-0.813226	-0.755041	-0.677179	-0.75535	-0.858142	-0.948551	-1.05728	-0.957013	-0.829746	-0.810386	-0.767901	-0.716577	-0.718153	-0.747837	-0.786154	-0.845004	-0.850495	-0.761728	-0.677486	-0.727141	-0.748818	-0.671204	-0.689025	-0.716247
1994	P16070	HUMAN	0.155074	0.0879341	0.149223	0.0494839	0.0646568	0.0314408	0.0314408	0.0359584	0.277023	0.199646	0.151476	0.181759	0.246103	0.0654945	0.0245083	0.0617442	0.184724	0.149417	0.213215	0.240927	0.125203	0.142427	0.0306166	0.105425	0.0904322	0.195244	0.284767	0.234241	0.148992	0.201384	0.0896731	0.0390129	0.105678	0.255346	0.208841	0.215464	0.246543	0.133022	0.172495	0.111186
1995	P16083	HUMAN	0.27266	0.12104	0.133321	0.0513698	0.227026	0.252502	0.252502	0.0826788	0.116538	0.0839321	0.191527	0.126558	0.229632	0.229354	0.129541	0.288522	0.264384	0.264675	0.336039	0.23174	0.259883	0.142611	0.105527	0.18295	0.241276	0.172123	0.310472	0.299135	0.33358	0.220817	0.152008	0.106907	0.176784	0.12786	0.149515	0.306394	0.174404	0.211841	0.153813	0.255464
1996	P16095	ECOLI	NA	NA	NA	NA	NA	NA	NA	NA	NA	NA	NA	NA	NA	NA	NA	NA	NA	NA	NA	NA	NA	NA	NA	NA	NA	NA	NA	NA	NA	NA	NA	NA	NA	NA	NA	NA	NA	NA	NA	NA
1997	P16120	YEAST	-0.891124	-0.860684	-0.891504	-0.929727	-0.755616	-0.794266	-0.794266	-0.823854	-0.744332	-0.793898	-0.796161	-0.795004	-0.726541	-0.767378	-0.710876	-0.719277	-0.865127	-0.831833	-0.782336	-0.792465	-0.859525	-0.902517	-0.968017	-0.889832	-0.830325	-0.768406	-0.770194	-0.812844	-0.620304	-0.762945	-0.721743	-0.841951	-0.840737	-0.733833	-0.711591	-0.760815	-0.671699	-0.693014	-0.710619	-0.71762
1998	P16140	YEAST	-0.92526	-0.850391	-0.890051	-0.946209	-0.775462	-0.797439	-0.797439	-0.794388	-0.791226	-0.777276	-0.851682	-0.817029	-0.714087	-0.800186	-0.749336	-0.724093	-0.846152	-0.810821	-0.775164	-0.792132	-0.879993	-0.875614	-1.00886	-0.91858	-0.804089	-0.792923	-0.751998	-0.782864	-0.751488	-0.780079	-0.789751	-0.923891	-0.864352	-0.788781	-0.74912	-0.771922	-0.728848	-0.695652	-0.693926	-0.71508
1999	P16144	HUMAN	0.12161	0.0904794	0.0971013	0.0176143	0.197496	0.165265	0.165265	0.0304642	0.35139	-0.0390556	0.206163	0.0951618	0.4419	0.234282	0.252937	0.129712	-0.138246	0.188979	0.31454	0.112164	0.319701	0.193125	0.238126	0.202719	0.237267	0.226598	0.438577	0.414154	0.0800728	0.0827336	0.157766	0.292896	0.26477	0.176825	0.234694	0.173797	0.129754	0.151878	0.067766	0.0945208
2000	P16150	HUMAN	NA	0.529036	0.00425227	0.0665603	NA	NA	NA	NA	0.340846	NA	NA	NA	NA	-0.209919	0.071726	-0.182548	1.73575	0.169635	0.340377	-0.0195201	NA	-0.170742	NA	0.249175	NA	NA	NA	0.104481	NA	0.385356	NA	NA	NA	0.160678	NA	NA	0.0651085	NA	NA	-0.143381
2001	P16152	HUMAN	0.0651559	0.101627	0.0570989	0.0195488	0.0899164	0.135384	0.135384	0.14661	0.146147	0.140873	0.150549	0.119594	0.256436	0.0954148	0.179995	0.13925	0.126087	0.158481	0.208593	0.130224	0.200588	0.115712	0.0177121	0.138205	0.203088	0.187137	0.211743	0.268661	0.200015	0.124217	0.172779	0.130179	0.160919	0.16989	0.192091	0.233736	0.219125	0.226297	0.159329	0.17619
2002	P16188	HUMAN	0	0	0	0	0	0	0	0	0	10.8262	0	0	0	0	0	0	0	0	0	0	0.670516	-1.04461	1.65223	-0.0108097	0	0	0	0	0.215306	10.6084	0.0454243	-0.0788396	0	-9.31948	0	0	0	0	0	0
2003	P16219	HUMAN	-0.263387	0.223765	0.0726505	-0.337985	-0.098135	-0.227956	-0.227956	0.113109	0.0157847	-0.579103	-0.35408	-0.329472	-0.179554	-0.309157	0.239654	-0.186398	-0.23045	-0.101112	-0.060544	0.016308	0.172837	0.456499	0.222451	0.392657	-0.00996181	0.12249	-0.0328856	-0.0829839	0.118328	0.245484	-0.116903	0.153804	-0.201609	-0.121415	0.147884	0.0491097	-0.019534	-0.136596	-0.547746	-0.110855
2004	P16220	HUMAN	-0.245495	0.0899085	-0.0454264	-0.219342	0.183245	0.282976	0.282976	0.262025	0.0869505	-0.0622311	0.0540675	0.0837778	-0.0752706	-0.130993	0.334637	-0.273336	0.209443	0.0819571	0.0926504	-0.0635466	0.362591	-0.0539704	0.261332	0.249533	-0.19828	0.110688	-0.0419761	0.127289	-0.150617	0.140437	-0.022444	-0.0408048	0.0345746	0.12054	0.0171101	0.191324	-0.000594736	0.271533	0.117483	0.122728
2005	P16278	HUMAN	-0.0165394	0.120213	0.095349	0.00131492	0.117362	0.0988776	0.0988776	0.123517	0.150619	0.208862	0.0842176	0.103314	0.150031	0.0396704	0.182139	0.115327	0.224893	0.171054	0.223496	0.115316	0.167858	0.0979695	0.0628805	0.15584	0.202889	0.142451	0.222923	0.213087	0.0912277	0.122254	0.107775	0.0250005	0.149363	0.153426	0.190691	0.174307	0.210743	0.135331	0.0520443	0.168903
2006	P16333	HUMAN	2.07747	1.31698	NA	NA	0.199385	-0.20521	-0.20521	-0.063666	NA	0.620652	NA	NA	11.8505	-0.505427	0.181181	-0.159754	NA	-0.386583	0.927481	0.424921	-0.609484	-0.091796	-0.0771359	0.368291	0.400894	0.249836	1.12708	0.344941	0.220759	0.0182719	0.0463965	-0.424684	0.0792011	0.0930963	0.433112	0.449499	NA	0.574772	0.146094	0.223146
2007	P16370	YEAST	-0.946135	-0.716394	-0.674771	-0.760203	-0.692771	-0.931071	-0.931071	-1.13597	-0.508987	-0.284359	-0.594898	-0.511819	-0.343384	-0.275121	-0.512611	-0.407167	-0.971934	-0.955134	-0.619818	-0.736153	-0.754395	-0.842722	-0.864993	-0.830768	-0.927882	-1.00491	-1.14483	-0.806912	-0.612987	-0.60521	-0.555889	-0.904153	-0.92914	-0.908984	-0.680417	-0.52821	-0.542386	-0.747573	-0.795243	-0.704095
2008	P16383	HUMAN	NA	NA	NA	NA	0.255187	0.43418	0.43418	0.345588	-0.20693	-0.442193	0.781104	1.10734	NA	NA	-0.502758	NA	NA	NA	NA	0.161708	0.0421571	0.454599	-0.0342751	0.121639	0.222977	-0.0683324	NA	NA	NA	NA	NA	NA	NA	0.0674681	-0.050147	NA	NA	NA	NA	NA
2009	P16387	YEAST	-0.899807	-0.908305	-0.830412	-0.946097	-0.785147	-0.817464	-0.817464	-0.778619	-0.762522	-0.810187	-0.760521	-0.808023	-0.670253	-0.763654	-0.782259	-0.743509	-0.832717	-0.749471	-0.680595	-0.728836	-0.898722	-0.968927	-0.949729	-0.888492	-0.791895	-0.784315	-0.784561	-0.742308	-0.721133	-0.782012	-0.74939	-0.80854	-0.853489	-0.749979	-0.733525	-0.798098	-0.712191	-0.66731	-0.671202	-0.675448
2010	P16401	HUMAN	0.0176252	0.099771	0.0949074	0.0939657	0.00742083	0.168193	0.168193	0.0760646	0.206509	0.126815	0.179949	0.181573	0.263972	0.0814611	0.127028	0.154597	0.110532	0.126802	0.275755	0.0804348	0.293107	0.112713	0.116557	0.206864	0.0927454	0.16124	0.177523	0.20431	0.161123	0.202923	0.174269	0.0404128	0.200923	0.145539	0.154325	0.15695	0.174088	0.265859	0.140244	0.193655
2011	P16403	HUMAN	0.0919462	0.0954886	0.0768715	0.0526168	-0.0555481	0.0829895	0.0829895	0.0655695	0.198957	0.172002	0.222855	0.192226	0.162422	0.0768918	0.131613	0.0996863	0.16544	0.123465	0.274825	0.149973	0.203597	0.134855	0.0666244	0.167891	0.181498	0.182589	0.250536	0.189521	0.154791	0.180982	0.194506	0.0221069	0.191145	0.216668	0.180651	0.203109	0.259008	0.323149	0.186513	0.166582
2012	P16435	HUMAN	0.0319024	0.155165	0.148689	0.0165216	0.0835804	0.024867	0.024867	0.134534	0.197023	0.114811	0.117486	0.164473	0.128446	0.0692223	0.188214	0.229838	0.205347	0.154628	0.126973	0.194851	0.0924612	0.179792	0.0921109	0.107281	0.163264	0.21931	0.251631	0.307542	0.212192	0.180613	0.200681	0.03593	0.176277	0.248732	0.238372	0.263786	0.114933	0.18824	0.0778757	0.134553
2013	P16451	YEAST	-0.844094	-0.91133	-0.787547	-1.12586	-0.858386	-0.886529	-0.886529	-0.355961	-0.834449	-0.852171	-0.854249	-0.837066	-0.584636	-0.818109	-0.892227	-0.627042	-0.86996	-0.882026	-0.781931	-0.969047	-1.07521	-0.695979	-0.718905	-0.67713	-0.665897	-0.822667	-0.719291	-0.590708	-0.685592	-0.685319	-0.55241	-0.578954	-0.976213	-0.840708	-0.627875	-0.367819	-0.627307	-0.635847	-0.691666	-0.799808
2014	P16455	HUMAN	-0.0464056	0.24305	0.120937	0.060643	0.153118	-0.0348234	-0.0348234	0.307519	0.0807594	0.0685333	0.00403995	0.0591128	0.356257	0.0743686	0.0348171	0.178047	-0.0437899	0.212738	0.129289	-0.0866168	0.449355	0.281115	-0.00767801	0.204995	-0.118286	-0.170786	0.157114	0.275771	0.25652	0.0440206	0.276951	0.326306	0.188672	0.214126	0.217895	0.235174	0.49569	0.260304	0.267876	0.156996
2015	P16456	ECOLI	NA	NA	NA	NA	NA	NA	NA	NA	NA	NA	NA	NA	NA	NA	NA	NA	NA	NA	NA	NA	NA	NA	NA	NA	NA	NA	NA	NA	NA	NA	NA	NA	NA	NA	NA	NA	NA	NA	NA	NA
2016	P16467	YEAST	NA	NA	NA	NA	-0.681936	-1.02243	-1.02243	NA	NA	NA	NA	NA	NA	-0.714135	-0.681308	NA	-1.19081	NA	NA	NA	NA	NA	NA	-0.27436	-0.934344	-1.12886	-0.630254	-0.634936	NA	NA	NA	NA	-0.658745	-0.353976	-0.346561	NA	-0.101176	NA	NA	NA
2017	P16474	YEAST	-0.772304	-0.734307	-0.760593	-0.855666	-0.821942	-0.701441	-0.701441	-0.803077	-0.639179	-0.700604	-0.761605	-0.696684	-0.624748	-0.708818	-0.668571	-0.703744	-0.687058	-0.704931	-0.700965	-0.713465	-0.763762	-0.87059	-0.867272	-0.86699	-0.798469	-0.720606	-0.687594	-0.707405	-0.651394	-0.732708	-0.723187	-0.786296	-0.848853	-0.748648	-0.654387	-0.698079	-0.650904	-0.578875	-0.667105	-0.705833
2018	P16521	YEAST	-0.921714	-0.850364	-0.849048	-0.907646	-0.779294	-0.770755	-0.770755	-0.809496	-0.787761	-0.845394	-0.831022	-0.83589	-0.7105	-0.778745	-0.751999	-0.764119	-0.848974	-0.798534	-0.742585	-0.803831	-0.871698	-0.947929	-0.975391	-0.90671	-0.827752	-0.770662	-0.777275	-0.732298	-0.704874	-0.799187	-0.774418	-0.85649	-0.848356	-0.794198	-0.746673	-0.777153	-0.694211	-0.693855	-0.725183	-0.728703
2019	P16522	YEAST	NA	NA	NA	NA	NA	NA	NA	NA	NA	NA	NA	NA	NA	NA	NA	NA	NA	NA	NA	NA	NA	NA	NA	NA	NA	NA	NA	NA	NA	NA	NA	NA	NA	NA	NA	NA	NA	NA	NA	NA
2020	P16547	YEAST	-0.799604	-0.797675	-0.824423	-0.965065	-0.803555	-0.649079	-0.649079	-0.730629	-0.696209	-0.73858	-0.699422	-0.653901	-0.523105	-0.683006	-0.76718	-0.660179	-0.765415	-0.837351	-0.695204	-0.827798	-0.751434	-0.803211	-0.790675	-0.829475	-0.682367	-0.705224	-0.654073	-0.731157	-0.767089	-0.789043	-0.692913	-0.910978	-0.941603	-0.81645	-0.677031	-0.609117	-0.697534	-0.68634	-0.725211	-0.737812
2021	P16550	YEAST	-0.950168	-0.858662	-0.878699	-0.943092	-0.754101	-0.804837	-0.804837	-0.712426	-0.808077	-0.758279	-0.821081	-0.75709	-0.725668	-0.839762	-0.802298	-0.693855	-0.868405	-0.750456	-0.749524	-0.852603	-1.0627	-0.922668	-1.06374	-0.898369	-0.812717	-0.796273	-0.765809	-0.715759	-0.797501	-0.749443	-0.797845	-0.896933	-0.806031	-0.833171	-0.780853	-0.793901	-0.691035	-0.667011	-0.695859	-0.703114
2022	P16603	YEAST	-0.91073	-0.847889	-0.946254	-0.925457	-0.783022	-0.840277	-0.840277	-0.781224	-0.826369	-0.805404	-0.821544	-0.817241	-0.668007	-0.789966	-0.753394	-0.735584	-0.842145	-0.762824	-0.760353	-0.823416	-0.891766	-0.893186	-0.920022	-0.853484	-0.823229	-0.81964	-0.777381	-0.713197	-0.676427	-0.742285	-0.784096	-0.735679	-0.891911	-0.789391	-0.724355	-0.746693	-0.722151	-0.682287	-0.66293	-0.706798
2023	P16615	HUMAN	0.0576937	0.0974876	0.121942	0.0313739	0.18732	0.143512	0.143512	0.10543	0.189061	0.1413	0.158475	0.159656	0.192629	0.110558	0.153583	0.183261	0.103751	0.169074	0.228969	0.179024	0.17779	0.105235	0.0413075	0.158866	0.217483	0.200032	0.257922	0.269055	0.191118	0.16125	0.185508	0.077238	0.169506	0.180863	0.246346	0.214767	0.170817	0.226387	0.176557	0.151966
2024	P16622	YEAST	-1.06366	-0.584875	-0.764191	NA	-0.575049	-0.42529	-0.42529	-0.538012	-1.17508	NA	NA	-0.380685	-0.875469	-0.482242	-0.561432	NA	-0.783759	-0.938083	-0.366937	-0.84817	-1.26124	-0.86946	-1.24842	-1.42535	-0.527836	-0.309548	-0.655353	-0.310859	-0.353266	-0.747936	-0.359985	NA	-0.443519	-0.845233	-0.411527	-0.704972	-0.87208	-0.679319	-0.641212	-0.74185
2025	P16649	YEAST	-0.789596	-0.71172	-0.636243	-0.719479	-0.596485	-0.449421	-0.449421	-0.561782	-0.512751	-0.725545	-0.637151	-0.646044	-0.564534	-0.723704	-0.518714	-0.48648	-0.685036	-0.581049	-0.563565	-0.676382	-0.745602	-0.771467	-0.911206	-0.801384	-0.655328	-0.769127	-0.685962	-0.704968	-0.648706	-0.560689	-0.676159	-0.694792	-0.790748	-0.750031	-0.715864	-0.612168	-0.566175	-0.581952	-0.581605	-0.61604
2026	P16659	ECOLI	2.41599	2.36509	2.62284	2.31094	2.35519	2.22984	2.22984	2.5523	2.4521	2.31165	2.14011	2.34499	2.31248	1.86474	2.03829	2.21506	2.10764	2.06424	1.72908	1.67257	1.87789	1.40342	1.6512	1.8686	2.52807	1.7623	1.97055	2.10631	2.17063	2.35028	2.04343	2.18955	2.39947	2.3938	2.49272	2.46596	2.13756	2.05664	2.30252	2.06307
2027	P16661	YEAST	NA	NA	NA	NA	NA	NA	NA	NA	NA	NA	NA	NA	NA	NA	NA	NA	NA	NA	NA	NA	NA	NA	NA	NA	NA	NA	NA	NA	NA	NA	NA	NA	NA	NA	NA	NA	NA	NA	-0.844893	NA
2028	P16664	YEAST	NA	NA	NA	NA	NA	NA	NA	NA	NA	NA	NA	NA	NA	NA	NA	NA	NA	NA	NA	NA	NA	NA	NA	NA	NA	NA	NA	NA	NA	NA	NA	NA	NA	NA	NA	NA	NA	NA	NA	NA
2029	P16681	ECOLI	NA	NA	NA	NA	NA	NA	NA	NA	NA	NA	NA	NA	NA	NA	NA	NA	NA	NA	NA	NA	NA	NA	NA	NA	NA	NA	NA	NA	NA	NA	NA	NA	NA	NA	NA	NA	NA	NA	NA	NA
2030	P16700	ECOLI	NA	NA	NA	NA	NA	NA	NA	NA	NA	NA	NA	NA	NA	NA	NA	NA	NA	NA	NA	NA	NA	NA	NA	NA	NA	NA	NA	NA	NA	NA	NA	NA	NA	NA	NA	NA	NA	NA	NA	NA
2031	P16703	ECOLI	NA	NA	NA	NA	NA	NA	NA	NA	NA	NA	NA	NA	NA	NA	NA	NA	NA	NA	NA	NA	NA	NA	NA	NA	NA	NA	NA	NA	NA	NA	NA	NA	NA	NA	NA	NA	NA	NA	NA	NA
2032	P16861	YEAST	-0.877148	-0.848204	-0.832017	-0.942754	-0.738722	-0.757608	-0.757608	-0.763724	-0.736008	-0.784763	-0.778027	-0.79429	-0.637609	-0.752124	-0.732376	-0.737723	-0.807498	-0.72085	-0.682379	-0.771932	-0.887701	-0.894173	-0.996987	-0.892024	-0.797103	-0.77173	-0.710363	-0.691348	-0.735355	-0.754665	-0.747511	-0.852104	-0.825793	-0.770591	-0.757186	-0.767653	-0.666994	-0.65165	-0.688472	-0.723378
2033	P16862	YEAST	-0.835524	-0.823044	-0.770166	-0.844397	-0.783696	-0.785016	-0.785016	-0.780762	-0.726101	-0.812908	-0.763384	-0.731593	-0.631329	-0.737036	-0.740786	-0.70908	-0.82447	-0.768453	-0.740066	-0.776128	-0.897845	-0.903896	-0.934606	-0.856106	-0.751192	-0.807069	-0.759122	-0.741813	-0.747802	-0.765514	-0.741031	-0.828288	-0.821297	-0.784453	-0.68312	-0.680176	-0.664858	-0.662878	-0.693522	-0.70704
2034	P16930	HUMAN	-0.28869	-0.204613	-1.18384	-0.297222	NA	NA	NA	-0.125549	-0.719907	0.00273631	NA	NA	-0.828947	-0.159632	NA	NA	0.346549	0.520735	1.44872	NA	NA	NA	0.489978	NA	1.13798	0.122576	NA	NA	NA	0.496538	-0.0866339	NA	0.323452	-0.28869	-0.594886	NA	0.371604	-0.164835	0.141468	-0.493551
2035	P16949	HUMAN	0.0201477	0.153193	0.0993824	0.0650537	0.0476237	0.0778716	0.0778716	0.0710048	0.217878	0.220975	0.213296	0.163685	0.214209	0.11017	0.181796	0.15318	0.160425	0.202406	0.270832	0.233675	0.136055	0.135998	0.108717	0.149092	0.251795	0.201946	0.349451	0.236678	0.261662	0.204018	0.162066	0.0442267	0.167381	0.283026	0.205479	0.197644	0.251355	0.269407	0.185686	0.237662
2036	P16965	YEAST	-1.33204	-0.780924	-0.745563	-1.13887	-0.986106	-0.791057	-0.791057	-1.0108	-0.860767	-0.580461	-0.958189	-0.55182	-0.743129	-0.975682	-0.913651	-0.991457	-0.794662	-0.947042	-0.875024	-0.858474	-0.702881	-0.803763	-0.676342	-0.757117	-0.829768	-0.726729	-0.721305	-0.765724	-0.695036	-0.628785	-0.756159	-1.21834	-0.851948	-0.741955	-0.749847	-0.711315	-0.726862	-0.644548	-0.573978	-0.865375
2037	P16989	HUMAN	0.0240064	0.142173	0.0942263	0.0728738	0.00571132	0.0449306	0.0449306	0.0606838	0.308816	0.199403	0.193761	0.154569	0.206406	0.0757215	0.223098	0.112155	0.210102	0.0453714	0.208488	0.195801	0.093634	0.21112	0.00164104	0.0750015	0.228765	0.240461	0.231802	0.301644	0.211702	0.161934	0.185293	0.113964	0.145149	0.203828	0.138383	0.228087	0.311849	0.33264	0.232178	0.188554
2038	P17028	HUMAN	NA	NA	NA	NA	NA	NA	NA	NA	NA	NA	NA	NA	NA	NA	NA	NA	NA	NA	NA	NA	NA	0.627606	0.375529	-0.0869281	NA	NA	NA	NA	NA	NA	NA	NA	NA	NA	NA	NA	NA	NA	NA	NA
2039	P17050	HUMAN	NA	NA	NA	NA	NA	0.156433	0.156433	NA	NA	NA	NA	-0.0100819	NA	NA	NA	NA	-0.599801	NA	0.928473	NA	NA	NA	NA	NA	0.742389	NA	NA	NA	0.323799	-0.0275087	0.495823	NA	0.507412	-0.0120828	0.837949	NA	-0.117017	0.552591	NA	NA
2040	P17065	YEAST	NA	NA	NA	NA	NA	NA	NA	NA	NA	NA	NA	NA	NA	NA	NA	NA	NA	NA	NA	NA	NA	NA	NA	NA	NA	NA	-1.42671	-0.434616	NA	NA	NA	NA	NA	-0.748361	NA	NA	-0.295094	NA	NA	NA
2041	P17076	YEAST	-0.622995	-0.682014	-0.488756	-0.453212	-0.762504	-0.668539	-0.668539	-0.724948	-0.737464	-0.940789	-0.78112	-0.727686	-0.700327	-0.640552	-0.760673	-0.616994	-0.678737	-0.715584	-0.411192	-0.601838	-0.929114	-0.659288	-0.775212	-0.708641	-0.758619	-0.623429	-0.592877	-0.546304	-0.883691	-0.747593	-0.691733	-0.760174	-0.849446	-0.848706	-0.614509	-0.445695	-0.622608	-0.600616	-0.63194	-0.62146
2042	P17096	HUMAN	0.00568756	0.14583	0.100315	0.185993	0.0272442	-0.0404932	-0.0404932	0.0927535	0.129216	0.157459	0.171939	0.160864	0.153627	0.0102852	0.109167	0.127391	0.135001	0.213667	0.216578	0.202891	0.224028	0.167471	0.123317	0.268807	0.163626	0.176705	0.139403	0.114516	0.186144	0.144026	0.0434461	0.0113917	0.209514	0.0782765	0.207337	0.190666	0.246687	0.204743	0.0916801	0.266072
2043	P17106	YEAST	-1.06553	-1.04992	-0.932303	-1.33865	-0.486001	-0.603968	-0.603968	-1.13805	-0.729219	-0.757877	-0.938938	-0.85063	-0.755543	-0.792627	-0.869425	-0.848133	-0.970929	-1.25561	-0.476333	-0.567801	-1.00334	-0.904075	-0.975752	-0.896692	-1.06523	-0.837237	-0.482038	-0.441774	-0.852975	-0.886227	-0.814291	-0.936771	-0.901607	-0.641116	-0.79616	-0.852851	-0.690893	-0.597146	-0.698195	-0.853796
2044	P17115	ECOLI	NA	NA	NA	NA	NA	NA	NA	NA	0.199049	NA	NA	NA	NA	NA	NA	NA	NA	NA	NA	NA	NA	NA	NA	NA	NA	NA	NA	NA	NA	NA	NA	NA	NA	NA	NA	NA	NA	NA	NA	NA
2045	P17117	ECOLI	NA	NA	NA	NA	NA	NA	NA	NA	NA	NA	NA	NA	NA	NA	NA	NA	NA	NA	NA	NA	NA	NA	NA	NA	NA	NA	NA	NA	NA	NA	NA	NA	NA	NA	NA	NA	NA	NA	NA	NA
2046	P17152	HUMAN	-0.0525906	0.100363	0.088205	-0.187917	0.11675	0.153049	0.153049	0.120988	0.213503	0.165482	0.189683	0.196818	0.183078	-0.685672	0.0660735	0.337248	0.212611	0.188535	0.210435	0.0766525	0.226386	0.0181979	-0.17207	0.137042	0.0705726	0.19372	0.241552	0.118107	-0.00689436	-0.00581486	0.220874	0.00647172	-0.0122399	0.229658	0.232261	0.278319	0.093632	0.142494	0.197044	0.172073
2047	P17157	YEAST	-0.790948	-0.334371	-0.65712	-0.943823	-0.423194	NA	NA	-0.211125	NA	-0.271666	NA	NA	-0.190298	-0.609622	-0.699566	-0.490132	-0.994852	-1.09739	-0.700958	-0.508907	NA	NA	NA	NA	-0.886502	-0.493213	-0.507519	-0.291372	NA	NA	NA	NA	NA	-0.674646	-0.194852	-0.273448	NA	-0.529605	-0.38143	-0.236797
2048	P17169	ECOLI	2.29678	2.11989	2.32021	2.20658	2.40103	2.10435	2.10435	1.8524	2.17019	2.23549	2.35382	2.37124	2.18156	1.97936	1.96202	2.20222	2.12788	2.22833	2.23313	2.18117	2.15794	1.43533	1.63481	1.56782	3.00807	2.91548	2.61151	3.12805	2.11015	1.92161	2.14158	2.02204	2.26969	2.38381	2.42083	2.26502	2.51688	2.22369	2.11383	2.17586
2049	P17174	HUMAN	0.0168443	0.0324107	0.0776994	0.0500826	0.0847906	0.0733525	0.0733525	0.10559	0.203555	0.116233	0.146885	0.179886	0.218034	0.0148185	0.0837843	0.190364	0.176133	0.119898	0.215833	0.202031	0.043919	0.103524	0.0737888	0.104681	0.200525	0.137707	0.23747	0.221856	0.218225	0.129323	0.138055	0.068552	0.180137	0.192404	0.158676	0.244632	0.157113	0.171311	0.152523	0.11111
2050	P17252	HUMAN	0.0578643	0.0762648	0.0705033	0.0358903	-0.0226037	0.0811776	0.0811776	0.096535	0.0794851	0	0.207051	0.0842576	0.11616	-0.0159964	-0.0402743	0.260626	0.0395605	0.163855	0.503534	0.0485776	0.0830714	0.0950257	0.0594254	0.182075	0.178587	0.106982	-0.0453265	0.0654604	0.195595	0.124827	0.183801	0.0289758	0.0903093	0.218335	0.186765	0.295389	0.0262765	-0.0606494	0.106473	-0.0925464
2051	P17255	YEAST	-0.926132	-0.848378	-0.830899	-0.926444	-0.843763	-0.777628	-0.777628	-0.791413	-0.741127	-0.814233	-0.809688	-0.781874	-0.693515	-0.799616	-0.733249	-0.731639	-0.824667	-0.78135	-0.740054	-0.792144	-0.845676	-0.891327	-0.914693	-0.832217	-0.759953	-0.797457	-0.754572	-0.754141	-0.718858	-0.779068	-0.763256	-0.82563	-0.83383	-0.791558	-0.738742	-0.760267	-0.706598	-0.680434	-0.682971	-0.699029
2052	P17275	HUMAN	-0.114365	-0.218352	-0.213125	-0.203844	0.238573	0.0184135	0.0184135	0.137503	0	-0.285577	0	-0.607619	0	0	0	0.148614	0.30798	0.152022	0	0	-0.104752	0.00546284	-0.204314	0.30393	0	0	0	0	0.544763	-0.051502	0.0215823	0.113076	0.185815	0.0975635	0.275104	0.120857	0.309326	0.364992	0.299394	-0.272807
2053	P17301	HUMAN	-0.0443607	0.216637	0.173195	-0.10205	0.210234	-0.00963283	-0.00963283	-0.0636762	0.0686294	0.240562	0.0586965	0.117236	0.189134	0.211519	0.228327	0.120864	0.267037	0.16712	0.272621	0.431883	0.573842	0.910231	0.842878	0.720114	0.124153	0.187433	0.270157	0.314797	0.259169	0.0928968	0.164572	0.0868253	0.275594	0.154749	0.175448	0.202193	0.177973	0.182056	0.160621	0.129981
2054	P17423	YEAST	-0.956552	-0.874985	-0.914991	-0.955791	-0.764748	-0.763287	-0.763287	-0.853446	-0.865511	-0.851296	-0.852654	-0.85844	-0.789246	-0.81773	-0.76445	-0.730361	-0.819357	-0.937782	-0.824914	-0.851121	-0.693624	-1.06324	-0.939369	-0.809759	-0.887496	-0.823756	-0.783856	-0.768135	-0.709931	-0.776747	-0.783813	-0.820398	-0.913742	-0.733712	-0.733022	-0.808946	-0.706617	-0.657714	-0.787444	-0.782437
2055	P17442	YEAST	-0.518105	-0.541691	-0.948455	-0.742181	-0.352143	-0.264006	-0.264006	-0.584281	-0.484228	-0.829059	-0.289271	0.108313	-0.531629	-0.567206	-0.50186	-0.668931	-1.15245	-0.824615	-0.461628	-0.596265	-0.801903	-1.15174	-0.696329	-1.02029	-0.834068	-0.8548	-0.553182	-0.513484	-0.70251	-0.47719	-0.555586	-0.614881	-0.858449	-0.539368	-0.563018	-0.713891	-0.743271	-0.541274	-0.708272	-0.661982
2056	P17480	HUMAN	0.00477931	0.129844	0.0949343	0.0234935	0.083605	0.145982	0.145982	-0.00353991	0.168014	0.135151	0.0894463	0.101297	0.175059	0.0490581	0.0540037	0.153247	0.17867	0.115835	0.255274	0.110847	0.15922	0.185663	0.127791	0.280778	0.28581	0.170229	0.274093	0.354157	0.228381	0.134844	0.10248	0.0571807	0.182483	0.169227	0.182455	0.188383	0.179781	0.199423	0.162692	0.115556
2057	P17505	YEAST	-0.879924	-0.83457	-0.826641	-0.901118	-0.739392	-0.816425	-0.816425	-0.762118	-0.819784	-0.81519	-0.794557	-0.773521	-0.682297	-0.770681	-0.709321	-0.716421	-0.879958	-0.711224	-0.692759	-0.806778	-0.825446	-0.888446	-0.937795	-0.827018	-0.72059	-0.753929	-0.735756	-0.725672	-0.634451	-0.769061	-0.732545	-0.825789	-0.784506	-0.780555	-0.748681	-0.767027	-0.600146	-0.682066	-0.711906	-0.729443
2058	P17535	HUMAN	NA	0.191969	NA	NA	0.248075	0.388109	0.388109	0.215234	0.738612	NA	0.273185	NA	0.446325	0.275141	NA	NA	-0.187779	NA	NA	NA	NA	NA	NA	NA	NA	0	0	0.087634	NA	0.397302	NA	NA	-0.160997	0	0.355359	0.867931	0.668142	0	0.351052	NA
2059	P17536	YEAST	-0.822958	-0.874119	-0.664152	-0.838848	-0.735448	-0.643377	-0.643377	-0.748153	-0.66356	-0.71626	-0.738518	-0.838794	-0.662469	-0.757307	-0.76271	-0.741499	-0.749928	-0.729852	-0.760786	-0.854768	-0.818148	-0.979391	-0.878561	-0.856297	-0.667434	-0.619228	-0.655822	-0.716591	-0.757328	-0.786892	-0.774473	-0.863735	-0.752529	-0.751482	-0.73572	-0.710575	-0.653489	-0.680278	-0.672312	-0.675408
2060	P17544	HUMAN	NA	0.199272	0.371018	0.404232	-0.0307649	0.187267	0.187267	-0.209662	NA	NA	NA	NA	NA	NA	NA	NA	NA	NA	NA	-0.169379	NA	NA	NA	NA	NA	NA	NA	-0.109247	NA	NA	NA	NA	NA	NA	NA	0.71087	NA	NA	0.259429	0.54482
2061	P17555	YEAST	-0.971329	-0.897505	-0.922072	-0.999751	-0.775712	-0.781291	-0.781291	-0.792525	-0.711429	-0.716475	-0.764695	-0.795757	-0.682576	-0.691831	-0.715237	-0.663989	-0.809196	-0.760844	-0.661821	-0.797994	-0.998649	-0.918615	-1.04408	-0.946378	-0.846623	-0.765965	-0.717587	-0.71053	-0.679316	-0.778708	-0.759663	-0.875729	-0.83338	-0.729021	-0.800344	-0.747876	-0.72071	-0.621958	-0.683721	-0.675774
2062	P17568	HUMAN	0.0949589	0.0752562	0.507299	0.123311	0.0452937	0.162437	0.162437	0.175946	0.100486	0.0715546	0.191038	0.143844	0.252128	0.147842	0.249123	0.24284	0.0807893	0.118724	0.283828	0.457832	NA	0.127231	0.169506	0.215613	0.111043	0.348085	0.273094	0.297732	0.405905	0.334743	0.164269	0.576778	0.0350804	0.0992614	0.379545	0.286899	0.052642	0.0549818	0.0706604	0.197717
2063	P17612	HUMAN	0.0255451	0.127071	0.118356	0.0892872	0.111826	0.143979	0.143979	0.0909637	0.187617	0.139723	0.176939	0.201306	0.207629	0.14265	0.169061	0.14247	0.142483	0.241231	0.227465	0.223442	0.022124	0.0733251	0.0642865	0.131793	0.241451	0.174943	0.210517	0.240897	0.233046	0.13121	0.104678	-0.068805	0.148398	0.186525	0.212652	0.200781	0.152538	0.170071	0.127534	0.105688
2064	P17629	YEAST	NA	NA	NA	NA	NA	NA	NA	NA	NA	NA	-1.14504	NA	-0.236807	NA	NA	-0.715064	NA	-0.506736	-1.27957	NA	NA	NA	NA	NA	0.40466	NA	NA	NA	NA	NA	NA	NA	NA	NA	NA	-1.48875	-1.26999	-1.39263	NA	-0.637344
2065	P17649	YEAST	-0.774123	-0.754982	-0.911185	-1.00466	-0.79425	-0.765786	-0.765786	-0.482715	-0.711187	-0.850034	-0.849151	-0.830474	-0.646543	-0.750206	-0.739752	-0.723613	-0.826443	-0.793383	-0.628489	-0.769394	-0.767825	-0.88285	-0.662895	-0.671498	-0.716091	-0.745228	-0.760136	-0.627132	-0.774342	-0.748499	-0.816564	-0.851312	-0.951384	-0.760755	-0.6853	-0.634024	-0.701267	-0.593957	-0.609106	-0.689489
2066	P17655	HUMAN	-0.0118641	0.100388	0.0881967	0.0286476	0.101254	0.132021	0.132021	0.0891312	0.204925	0.16431	0.186899	0.14179	0.192516	0.0718461	0.190602	0.186074	0.137165	0.129366	0.238194	0.188382	0.119713	0.158315	0.112074	0.148855	0.159192	0.16677	0.241619	0.242468	0.231738	0.158522	0.175845	0.113284	0.113119	0.193144	0.235793	0.239362	0.214772	0.197061	0.17256	0.114393
2067	P17676	HUMAN	0.0680052	0.015399	0.13405	0.0404105	-0.218944	-0.0923911	-0.0923911	0.0233797	0.323067	0.175275	0.201482	0.252373	0.39732	0.223187	0.165281	0.137652	0.294206	0.222291	0.348408	0.144467	0.470028	0.12862	0.103465	0.138218	0.549062	0.280743	0.219519	0.359007	0.134047	-0.0663037	0.164989	0.158144	NA	0.0165351	0.305124	0.163988	0.229357	0.103128	0.162195	0.470338
2068	P17695	YEAST	-0.961512	-0.79251	-0.90705	-1.05636	-0.890272	-0.77354	-0.77354	-0.834858	-0.845469	-0.911424	-0.872182	-0.873899	-0.68922	-0.859918	-0.826205	-0.790505	-0.869205	-0.756448	-0.724159	-0.782674	-0.873907	-1.02572	-1.08686	-0.946436	-0.842394	-0.782959	-0.782338	-0.729772	-0.787283	-0.783538	-0.747983	-0.830265	-0.88655	-0.804191	-0.686831	-0.730394	-0.735084	-0.667596	-0.755446	-0.72445
2069	P17706	HUMAN	-0.373021	-0.0608632	-0.232192	0.0192338	-0.0542412	0.594636	0.594636	0.0398499	0.0278686	0	0.102986	0	0.62789	0.205085	0	0.197697	0.0947366	0.718561	0	0	-0.248336	0.247961	-0.00455755	0.560343	1.01395	0.302155	0.51804	0.30484	0.096136	0.607713	0.440446	0.110479	0.410068	0.363038	0.266127	0.406977	0.251347	0.114631	-0.0160247	0.0115532
2070	P17709	YEAST	-0.976424	-0.840099	-0.867277	-0.958552	-0.790824	-0.77658	-0.77658	-0.749016	-0.689504	-0.775978	-0.756527	-0.722003	-0.665311	-0.770246	-0.75514	-0.71091	-0.862698	-0.769327	-0.687719	-0.723804	-0.875709	-0.934519	-0.951219	-0.815312	-0.768893	-0.757548	-0.757504	-0.710341	-0.70627	-0.760786	-0.794313	-0.84978	-0.809731	-0.827215	-0.803395	-0.767548	-0.701407	-0.70294	-0.705041	-0.716887
2071	P17812	HUMAN	0.0241011	0.0712303	0.122553	0.0235744	0.117094	0.113819	0.113819	0.112399	0.179298	0.135939	0.144084	0.158816	0.213828	0.11757	0.168253	0.193014	0.126823	0.156824	0.202687	0.169629	0.203232	0.132782	0.130874	0.184609	0.208386	0.21825	0.221848	0.230005	0.187698	0.139575	0.13828	0.0327181	0.109562	0.154974	0.202944	0.162009	0.195971	0.190438	0.170019	0.133693
2072	P17813	HUMAN	0.272688	0.114209	0.122218	0.0824446	0.0759201	0.519776	0.519776	0	0.200661	0.291275	0.18141	0.24748	0.259928	0.164696	-0.0745417	0.630477	0.355185	0.647262	0.50795	0.461136	0.0650269	0.0254578	-0.0443791	0.0709819	0.117322	0	0.170665	0.169644	0.36583	0.181048	0.278165	0.380851	0.29157	0.534968	0.0652424	0.388727	0.654513	0.351813	0.352757	0.121723
2073	P17844	HUMAN	-0.00173946	0.0835183	0.107127	0.0094356	0.116656	0.112338	0.112338	0.122152	0.178418	0.159359	0.201782	0.198704	0.223286	0.134913	0.175264	0.170327	0.170612	0.193597	0.308519	0.185529	0.171067	0.14637	0.103722	0.0756946	0.191141	0.211151	0.264969	0.250217	0.251351	0.1509	0.156412	0.0434699	0.129583	0.194727	0.249737	0.215485	0.173267	0.213193	0.151298	0.154328
2074	P17846	ECOLI	NA	NA	NA	NA	NA	NA	NA	NA	NA	NA	NA	NA	NA	NA	NA	NA	NA	NA	NA	NA	NA	NA	NA	NA	NA	NA	NA	NA	NA	NA	NA	NA	NA	NA	NA	NA	NA	NA	NA	NA
2075	P17858	HUMAN	0.0104293	0.114934	0.0906649	0.00232037	0.0669065	0.0658817	0.0658817	-0.00791364	0.220904	0.169428	0.127127	0.184099	0.141049	0.0740383	0.192228	0.22064	0.10775	0.152277	0.240325	0.132138	0.182493	0.060605	0.0242212	0.135002	0.213821	0.206838	0.212905	0.171306	0.0574037	0.146615	0.094936	0.0860701	0.13428	0.17768	0.169451	0.122809	0.165603	0.157746	0.0988807	0.0811232
2076	P17883	YEAST	-1.11005	-0.101346	-0.393651	-0.0712663	-0.735236	-0.838197	-0.838197	-1.05216	-0.530981	-0.361465	-1.32552	-0.740932	-0.36206	-0.573302	-0.518759	-0.617173	-0.0382677	-0.447194	-0.76942	-0.447321	-0.842098	-0.690658	-0.779925	-1.1131	-0.279132	-0.125073	-0.543857	-0.150801	-0.970317	-0.666326	-1.19529	-0.5021	-0.669358	-0.824136	-0.0334679	-0.634829	-0.693768	-0.284968	-0.666917	-0.816048
2077	P17891	YEAST	-0.95626	-0.922101	-0.906198	-0.987741	-0.715636	-0.863426	-0.863426	-0.8152	-0.521345	-0.723789	-0.732668	-0.781143	-0.557161	-0.775283	-0.729209	-0.751228	-0.88933	-0.707289	-0.732622	-0.765828	-0.891914	-0.938537	-0.876341	-0.873989	-0.822882	-0.832991	-0.685076	-0.698773	-0.604607	-0.734176	-0.746914	-0.835137	-0.87077	-0.676035	-0.73269	-0.718471	-0.658406	-0.653774	-0.608968	-0.669117
2078	P17900	HUMAN	NA	NA	NA	NA	NA	NA	NA	NA	NA	NA	NA	NA	NA	NA	NA	NA	-0.644854	NA	NA	-0.563393	NA	NA	NA	NA	NA	-0.832667	-1.52114	NA	NA	-0.152952	-0.439423	NA	NA	-0.814513	NA	NA	NA	-0.777048	-0.714941	NA
2079	P17931	HUMAN	0.0245587	0.0920411	0.136751	0.0279007	-0.0195577	0.0880487	0.0880487	0.100458	0.129645	0.0785557	0.200096	0.160454	0.251398	0.0778091	0.171156	0.126088	0.112428	0.205937	0.298017	0.216098	0.285962	0.0889288	-0.000806769	0.230126	0.120039	0.232684	0.233001	0.268283	0.108118	0.103862	0.150095	0.0139431	0.0806129	0.207667	0.155605	0.247306	0.232097	0.231999	0.138	0.161215
2080	P17952	ECOLI	NA	NA	NA	NA	NA	NA	NA	NA	NA	NA	NA	NA	NA	NA	NA	NA	NA	NA	NA	NA	NA	NA	NA	NA	NA	NA	NA	NA	NA	NA	NA	NA	NA	NA	NA	NA	NA	NA	NA	NA
2081	P17967	YEAST	-0.929157	-0.87782	-0.87749	-0.948672	-0.784814	-0.787362	-0.787362	-0.840289	-0.769554	-0.782097	-0.825046	-0.817325	-0.651842	-0.796304	-0.727417	-0.687596	-0.803059	-0.790499	-0.75688	-0.752382	-0.928302	-0.882388	-0.988679	-0.896539	-0.807618	-0.758387	-0.74136	-0.697963	-0.659713	-0.711662	-0.760033	-0.864045	-0.815033	-0.767125	-0.756534	-0.724952	-0.684245	-0.659433	-0.692918	-0.752524
2082	P17980	HUMAN	-0.0438758	0.0693962	0.0874684	0.0188834	0.0176865	0.0401271	0.0401271	0.139022	0.152399	0.155278	0.131104	0.169179	0.169248	0.0647404	0.132104	0.144302	0.0644494	0.164908	0.142024	0.0756345	0.160579	0.073844	0.0377618	0.138643	0.132086	0.230854	0.249015	0.283792	0.227566	0.143423	0.143932	0.102519	0.12973	0.17266	0.173744	0.219702	0.213165	0.178786	0.136841	0.110601
2083	P17987	HUMAN	-0.000151001	0.0669121	0.106607	0.0273658	0.0554087	0.0634215	0.0634215	0.0807533	0.138453	0.172798	0.123173	0.098658	0.174801	0.0643482	0.0768833	0.13619	0.0900951	0.159475	0.209811	0.138326	0.15948	0.0568871	-0.0195373	0.0594994	0.157806	0.163816	0.17654	0.211776	0.174098	0.10933	0.132107	0.0080789	0.132586	0.158484	0.163545	0.201636	0.116166	0.137937	0.129726	0.0845336
2084	P17993	ECOLI	NA	NA	NA	NA	NA	NA	NA	NA	NA	NA	NA	NA	NA	NA	NA	NA	NA	NA	NA	NA	NA	NA	NA	NA	NA	NA	NA	NA	NA	NA	NA	NA	NA	NA	NA	NA	NA	NA	NA	NA
2085	P18031	HUMAN	0.101732	0.0496822	-0.0405569	-0.10252	0.0686579	0.0898738	0.0898738	0.0608573	0.158925	0.201191	0.0450973	0.138277	0.199315	0.302275	0.16402	0.094613	0.140743	0.0744055	0.10047	-0.00793966	0.229888	0.10284	0.106686	0.179271	0.224727	0.08143	0.228569	0.092074	0.318584	0.128759	0.168102	0.0595186	0.133117	0.0812751	0.195838	0.120833	0.160603	0.0655185	0.1655	0.075689
2086	P18074	HUMAN	0.0294138	0.00947207	-0.26054	-0.0716307	0.336054	0.392571	0.392571	-0.168054	-0.0435884	-0.507816	0.0205427	-0.0765937	NA	NA	NA	0.267919	0.174348	NA	0.0560146	0.532145	0.114367	0.558481	NA	0.235712	NA	0.328927	0.466397	NA	0.431849	0.0375384	0.152591	0.417636	-0.169229	0.034499	-0.0520881	0.00631916	0.407965	0.266473	0.11003	0.42013
2087	P18077	HUMAN	0.0409329	0.0544564	0.107533	-0.00122827	-0.00034006	0.0407608	0.0407608	0.100502	0.192901	0.145173	0.217965	0.215248	0.202811	0.109983	0.193468	0.119082	0.128689	0.191267	0.20564	0.165316	0.0390743	0.122077	-0.00138385	0.228086	0.122829	0.241462	0.253289	0.235004	0.238104	0.195327	0.198415	0.0930347	0.136119	0.157679	0.21097	0.228617	0.212711	0.304743	0.167662	0.217087
2088	P18084	HUMAN	NA	0.0797367	NA	NA	0.0465114	0.311354	0.311354	2.67854	-0.0694629	0.878807	0.0462273	NA	11.4634	0	NA	NA	0.0997362	-5.95877	0.0883752	NA	0.481466	0.547916	0.0566295	0.46896	1.12797	0.576251	0.735559	0.755371	1.02823	0.0765667	0.987401	NA	0.765198	0.533458	0.0876686	NA	0.0905342	0.15474	0.67955	0
2089	P18085	HUMAN	-0.00872047	-0.0190527	0.0601973	0.0439892	0.105032	0.114061	0.114061	0.0593618	0.197224	0.357226	0.287241	0.243527	0.160774	0.0645086	0.187855	0.220287	0.16431	0.0578351	0.209145	0.256095	0.199505	0.170338	0.301053	0.203877	0.051237	0.0928709	0.113299	-0.0283003	0.136773	0.125881	0.100182	0.0309517	0.188347	0.185978	0.202807	0.177106	0.170879	0.140121	0.165731	0.147352
2090	P18124	HUMAN	0.0250649	0.104661	0.0905412	0.0530383	0.0423631	0.0898838	0.0898838	0.121339	0.15707	0.16523	0.120869	0.162165	0.225156	0.0761313	0.103721	0.116486	0.157369	0.200406	0.205358	0.155435	0.213549	0.206071	0.0185625	0.113586	0.162722	0.193178	0.243494	0.232497	0.258209	0.152717	0.157358	0.0101786	0.191258	0.209987	0.251242	0.195459	0.207259	0.230513	0.158978	0.167836
2091	P18196	ECOLI	NA	NA	NA	NA	NA	NA	NA	NA	NA	NA	2.95255	3.67593	NA	NA	NA	NA	NA	NA	NA	NA	NA	NA	NA	NA	NA	NA	NA	NA	NA	NA	NA	NA	NA	NA	NA	NA	NA	NA	NA	NA
2092	P18206	HUMAN	0.0185243	0.0833562	0.113642	0.0333488	0.025688	0.117465	0.117465	0.0907519	0.195266	0.150578	0.155339	0.13158	0.188003	0.0822161	0.0958993	0.15913	0.113171	0.143678	0.192681	0.105445	0.12371	0.104733	0.0123156	0.146907	0.120852	0.180786	0.222369	0.20568	0.163099	0.14973	0.138655	0.0812421	0.121445	0.170663	0.192238	0.191776	0.219107	0.208342	0.141398	0.121402
2093	P18238	YEAST	-0.360671	-0.164319	-0.455673	-0.639601	-0.198727	-0.0765003	-0.0765003	-0.119538	-0.576499	-0.848366	-0.382985	-0.0598163	-0.14962	-0.847045	-0.204793	-0.519116	-0.0377231	-0.259119	0.0949563	0.20519	-0.79331	-0.784719	-0.726436	-0.687434	-0.271933	-0.338603	-0.166098	-0.243188	-0.389154	-0.452048	-0.73469	-1.00054	-1.03911	0.21831	-0.277098	-0.572544	-0.513605	0.124806	0.117317	-0.212247
2094	P18239	YEAST	-0.815025	-0.798881	-0.836908	-0.825314	-0.660591	-0.735764	-0.735764	-0.724285	-0.819399	-0.753084	-0.777789	-0.788402	-0.595777	-0.736708	-0.68574	-0.690832	-0.77119	-0.719023	-0.694587	-0.670436	-0.867776	-0.985126	-1.00118	-0.789752	-0.788175	-0.759855	-0.738139	-0.774879	-0.537492	-0.720317	-0.651597	-0.756168	-0.861471	-0.773706	-0.785736	-0.735679	-0.745255	-0.628684	-0.673839	-0.671318
2095	P18390	ECOLI	NA	NA	NA	NA	NA	NA	NA	NA	NA	NA	NA	NA	NA	NA	NA	NA	NA	NA	NA	NA	NA	NA	NA	NA	NA	NA	NA	NA	NA	NA	NA	NA	NA	NA	NA	NA	NA	NA	NA	NA
2096	P18414	YEAST	NA	-0.467671	-0.543677	NA	-0.328526	-0.563025	-0.563025	-1.10938	-0.737601	NA	-0.639024	-0.731451	-0.854343	-1.01644	-0.642434	NA	-0.664564	-1.04108	-1.0746	-1.04723	NA	NA	NA	NA	NA	NA	-0.526266	-0.703121	NA	-0.72995	-0.11229	-0.205538	NA	-0.89667	-0.458009	-0.582449	-0.822536	-0.85276	-0.813346	-0.945119
2097	P18440	HUMAN	NA	NA	NA	NA	NA	NA	NA	NA	NA	NA	NA	-0.122618	NA	NA	NA	NA	NA	NA	NA	0.223711	NA	NA	NA	NA	NA	NA	NA	NA	NA	NA	NA	NA	NA	NA	NA	NA	NA	NA	NA	NA
2098	P18480	YEAST	NA	NA	NA	NA	NA	NA	NA	NA	NA	NA	NA	NA	NA	NA	NA	NA	NA	NA	NA	NA	NA	NA	NA	NA	NA	NA	NA	NA	NA	NA	NA	NA	NA	NA	NA	NA	0.0272503	NA	NA	NA
2099	P18562	YEAST	-0.703756	-0.802218	-0.7542	-0.858661	-0.489771	-0.696661	-0.696661	-0.705943	-0.65454	-0.8095	-0.655743	-0.682932	-0.44485	-0.674316	-0.548998	-0.565899	-0.67984	-0.371572	-0.640292	-0.813948	-0.802766	-0.691752	-0.848578	-0.845574	-0.769106	-0.675283	-0.480134	-0.605587	-0.60788	-0.840243	-0.690368	-0.599187	-0.836931	-0.657405	-0.517881	-0.582582	-0.517562	-0.628651	-0.578312	-0.575655
2100	P18583	HUMAN	0.0644447	0.148008	0.0650425	0.00911098	0.114726	0.0935631	0.0935631	0.112845	0.145562	0.189168	0.159125	0.134588	0.183514	0.128432	0.101619	0.148311	0.127367	0.158877	0.24729	0.173919	0.269873	0.234103	0.111859	0.195181	0.178017	0.284249	0.252212	0.248379	0.218751	0.127559	0.0983117	0.0519134	0.128201	0.176242	0.207164	0.23231	0.203327	0.22293	0.144083	0.136125
2101	P18615	HUMAN	0.066775	0.0542523	0.110226	0.196425	0.00115391	0.0193885	0.0193885	0.0307851	0.220054	0.0166832	0.0850612	0.134182	0.0844309	0.0154332	0.159567	-0.0645393	0.136801	0.115613	-0.0743569	0.0999147	0.170828	0.131796	-0.0176534	0.185661	0.00533557	0.17527	0.272096	0.205191	0.146659	0.172085	0.153936	0.140911	0.151216	0.226082	0.243037	-0.0766397	0.0770361	0.212486	0.147164	0.148054
2102	P18621	HUMAN	0.106549	0.110701	0.114889	0.081326	0.0562069	0.149477	0.149477	0.102937	0.227468	0.194672	0.23065	0.174409	0.290328	0.211341	0.202236	0.142091	0.23418	0.225896	0.22867	0.173858	0.214489	0.110079	-0.0030242	0.070549	0.157329	0.276354	0.259587	0.256023	0.190329	0.176514	0.161423	0.15363	0.156056	0.198289	0.23354	0.177358	0.166775	0.217121	0.206654	0.193959
2103	P18669	HUMAN	0.061144	0.147821	0.120322	0.0537695	0.17496	0.139898	0.139898	0.0570683	0.264438	0.20642	0.198117	0.196743	0.227015	0.101121	0.228733	0.155222	0.0976961	0.282399	0.282623	0.16902	0.105467	0.154112	0.0632928	0.137166	0.170678	0.205633	0.202972	0.246052	0.264459	0.191398	0.205565	0.0871225	0.128473	0.256033	0.241296	0.213095	0.221648	0.227891	0.200355	0.136726
2104	P18754	HUMAN	0.0374532	0.0697108	0.100225	-0.00241704	0.102865	0.0887503	0.0887503	0.157483	0.23268	0.176871	0.124635	0.126038	0.201785	0.128067	0.198669	0.171429	0.172887	0.180776	0.221072	0.159802	0.0913105	0.0793543	0.0465581	0.12096	0.141949	0.175605	0.197902	0.231091	0.1266	0.102651	0.14312	0.0152127	0.104096	0.174303	0.199552	0.207457	0.178113	0.167612	0.159659	0.179245
2105	P18759	YEAST	-0.834576	-0.84645	-0.74192	-0.893929	-0.628323	-0.882318	-0.882318	-0.735591	-0.720446	-0.819842	-0.882597	-0.745873	-0.606913	-0.702136	-0.750749	-0.44684	-0.788579	-0.823025	-0.725232	-0.730646	-0.751993	-0.778794	-0.885372	-0.883727	-0.731295	-0.739573	-0.774124	-0.731563	-0.60409	-0.6724	-0.688857	-0.902247	-0.677671	-0.643206	-0.598849	-0.649379	-0.708872	-0.592106	-0.632207	-0.566968
2106	P18843	ECOLI	NA	NA	NA	NA	NA	NA	NA	NA	NA	NA	NA	NA	NA	NA	NA	NA	NA	NA	NA	NA	NA	NA	NA	NA	NA	NA	NA	NA	NA	NA	NA	NA	NA	NA	NA	NA	NA	NA	NA	NA
2107	P18851	YEAST	0	-0.857415	-0.815887	-1.18146	-0.628423	-0.309285	-0.309285	-0.593551	-2.7107	-0.978604	-1.8789	-1.78073	0.211011	-13.8056	-12.5563	0	NA	-1.79245	-12.3307	-12.5108	NA	-0.959326	NA	NA	0	-2.4537	-1.11017	-1.44417	-1.2152	-1.21704	-0.899082	0.21394	-1.12026	-0.720452	-0.672728	0.471086	-0.99249	-0.261129	-0.51355	-1.20981
2108	P18852	YEAST	NA	NA	NA	NA	NA	0.029325	0.029325	NA	-1.13501	-0.836329	-0.723454	-0.736752	NA	NA	-0.784363	NA	NA	-0.525514	NA	-1.35429	NA	NA	NA	NA	-0.340458	-1.24762	-0.796841	-1.16252	NA	NA	NA	NA	-1.05611	NA	NA	NA	-1.38852	-1.52474	-1.00703	-2.38295
2109	P18858	HUMAN	0.0389824	0.0797443	0.11038	0.0812963	0.123968	0.262978	0.262978	0.214494	0.180231	0.1865	0.095964	0.126748	0.190601	0.175286	0.156491	0.144936	0.0663773	0.0214712	0.310677	0.312469	0.010546	0.0926549	0.152727	0.0615574	0.0650891	0.0331877	0.104201	0.350299	0.128665	0.198655	0.0522157	0.100212	0.0794167	0.308488	0.289055	0.192877	0.199286	0.206177	0.199582	0.158701
2110	P18859	HUMAN	0.131631	0.0849969	0.0718477	0.0657906	-0.0218499	0.0728127	0.0728127	0.160961	0.126881	0.0913883	0.237876	0.143459	0.236533	0.0602961	0.241335	0.178065	0.18472	0.229478	0.236879	0.193363	0.00697712	0.245568	0.104814	0.024244	0.241293	0.169736	-0.620127	0.114464	0.291802	0.135818	0.142579	0.192786	0.147536	0.147489	0.219285	0.215573	0.1549	0.292894	0.139354	0.17597
2111	P18887	HUMAN	-0.139343	0.0158513	0.120821	0.021703	0.114722	0.0771924	0.0771924	0.189466	0.366078	0.359155	0.16558	0.236216	0.230387	0.202649	0.14086	0.147712	0.319119	0.131799	0.153724	0.194842	0.318623	0.24472	-0.00379346	0.270536	0.101913	0.29406	0.273361	0.353448	0.138025	0.184363	0.201364	-0.152455	0.134479	0.281621	0.228006	0.205144	0.305728	0.235584	0.291206	0.175195
2112	P18899	YEAST	-0.776706	-1.07971	-0.965073	-1.31921	-0.894825	-0.952687	-0.952687	-0.951576	-0.629397	-0.698944	-0.977307	-0.988237	-0.831933	-0.535172	-1.13263	-0.647569	-1.04871	-0.999421	-0.689989	-0.950668	-1.50808	-0.711639	-0.927713	-1.28391	-0.881851	-0.559975	-0.943877	-0.89425	-0.92837	-0.896675	-0.807658	-0.978331	-0.724863	-0.750487	-0.862973	-0.851571	-0.656672	-0.418939	-0.546997	-0.755771
2113	P18900	YEAST	NA	NA	NA	NA	-0.296565	-0.222814	-0.222814	-0.40649	NA	NA	NA	NA	NA	NA	NA	NA	-1.09464	-1.25073	NA	-0.949611	NA	NA	NA	NA	-1.41402	-1.03398	-1.51969	-1.763	NA	NA	NA	NA	-0.786273	-1.12649	-0.314304	NA	-0.423939	-0.939632	-0.754511	-0.89214
2114	P18956	ECOLI	NA	NA	NA	NA	NA	NA	NA	NA	NA	4.17091	1.92249	NA	NA	NA	NA	NA	NA	1.00892	NA	NA	NA	NA	NA	NA	NA	NA	NA	NA	NA	NA	NA	NA	NA	1.80825	NA	NA	NA	1.21795	NA	1.6505
2115	P18961	YEAST	-0.903458	-1.17144	-1.14786	-1.06512	-0.847562	-0.782106	-0.782106	-0.519395	-0.817709	-1.20754	-0.896054	-0.666333	-0.607872	-0.744417	-0.644111	-0.730073	-0.493963	-0.869153	-0.779219	-0.571976	-0.721086	-0.757693	-0.819504	-0.780275	-0.560714	-0.727308	-0.788562	-0.779248	-1.1468	-0.524115	-0.635856	-1.3477	-0.847854	-0.897953	-0.700165	-0.720957	-0.707259	-0.750176	-0.777804	-0.709115
2116	P18962	YEAST	NA	NA	NA	NA	-0.536728	-0.484333	-0.484333	-0.86334	-0.457149	-0.437043	-0.844706	NA	-0.373368	NA	NA	-0.0446588	-0.358273	-0.0555301	-0.846104	-0.616907	0.0892829	-0.280069	-0.404305	-0.338538	-0.0995307	-0.407457	0.499332	-0.604498	NA	0.338866	-0.268642	NA	-0.899794	-0.570594	-0.832132	-0.832416	-0.323807	-0.395342	-0.536188	-0.80936
2117	P18963	YEAST	NA	-1.79988	NA	NA	NA	NA	NA	NA	NA	NA	NA	NA	NA	NA	-1.2479	NA	NA	-1.2575	NA	-1.71801	NA	NA	NA	NA	-1.4856	-1.03804	-1.20485	-0.610546	-1.39071	NA	NA	NA	-0.563785	-1.00588	-1.60506	NA	0.0257075	NA	-1.10192	-1.08913
2118	P19073	YEAST	-0.884454	-0.802721	-0.896809	-0.83941	-0.74919	NA	NA	-0.654704	-0.935597	-0.763741	-0.829942	-0.911836	-0.745644	-0.799819	-0.813054	-0.719047	-0.84613	-0.979821	-0.81049	-0.773935	-1.03987	-0.639478	-0.657143	-0.578017	-0.650412	-0.749341	-0.720851	-0.767938	-0.799386	-0.666202	-0.722923	-0.770266	-0.704618	-0.760351	-0.764376	-0.85099	-0.71282	-0.760725	-0.756876	-0.738918
2119	P19097	YEAST	-0.859063	-0.861891	-0.879685	-0.926478	-0.760178	-0.779391	-0.779391	-0.816633	-0.769647	-0.805501	-0.795884	-0.794973	-0.6644	-0.77319	-0.717635	-0.696366	-0.829661	-0.758696	-0.71753	-0.752174	-0.862005	-0.898684	-0.918591	-0.862554	-0.783133	-0.795674	-0.711332	-0.708318	-0.732952	-0.747365	-0.78057	-0.853526	-0.849518	-0.788599	-0.718199	-0.764466	-0.715519	-0.670781	-0.685969	-0.701434
2120	P19146	YEAST	-0.868141	-0.858189	-0.828834	-0.901328	-0.756793	-0.759084	-0.759084	-0.741527	-0.777126	-0.887781	-0.869506	-0.845313	-0.716361	-0.776711	-0.713346	-0.765312	-0.816896	-0.755132	-0.780772	-0.776058	-0.835147	-0.883264	-1.01343	-0.82019	-0.85859	-0.751606	-0.764465	-0.704724	-0.75251	-0.811903	-0.734046	-0.855629	-0.859608	-0.754711	-0.769428	-0.794007	-0.657826	-0.658729	-0.714749	-0.718568
2121	P19158	YEAST	NA	NA	NA	NA	NA	NA	NA	NA	NA	NA	NA	NA	NA	0.155782	NA	NA	NA	NA	NA	NA	NA	NA	NA	NA	NA	NA	NA	NA	NA	NA	NA	NA	NA	NA	NA	NA	NA	NA	NA	NA
2122	P19174	HUMAN	0.00547888	-0.0537011	0.0835965	-0.206386	-0.177234	0.15203	0.15203	0.222828	0.0671294	0.319224	-0.00601683	0.339817	0.344144	0.187866	0.315735	0.219791	0.223538	0.229548	0.403458	0.0666037	0.11813	0.183765	0.196696	0.167082	0.571502	0.177478	0.0324362	0.442518	-0.0361399	-0.107104	0.083448	-0.10462	0.0533546	0.195951	0.422118	0.397221	0.35436	0.441214	0.370853	0.106996
2123	P19211	YEAST	NA	NA	NA	NA	-1.04141	NA	NA	-1.32471	NA	NA	NA	NA	NA	NA	NA	NA	NA	-0.439742	-0.537872	NA	NA	NA	NA	NA	NA	-3.17349	-0.969735	-1.13185	-0.368084	NA	NA	NA	NA	NA	NA	NA	-0.779386	-0.952985	NA	-0.786016
2124	P19256	HUMAN	0.0197987	0.13441	-0.0736378	0.192161	0.233369	0.456324	0.456324	0.12035	0.429207	0.213261	0.170497	0.139228	0.249896	0.0413708	0.130438	0.09377	0.156189	0.192202	0.182948	0.301771	0.117434	0.288058	-0.0966135	0.494659	0.413118	0.0637987	0.216032	0.305332	0.238679	0.189019	0.13102	0.193363	0.210356	0.14	0.168252	0.284976	0.208687	0.165336	0.305631	0.101
2125	P19262	YEAST	-1.05767	-0.880466	-0.871661	-0.73708	-0.735787	-0.73733	-0.73733	-0.72058	-0.688429	-0.737717	-0.745128	-0.763741	-0.646379	-0.699674	-0.695793	-0.707405	-0.990742	-0.684754	-0.774487	-0.726285	-0.886503	-0.710279	-0.892627	-0.925302	-0.628694	-0.821009	-0.70739	-0.761768	-0.719227	-0.789431	-0.752683	-0.849606	-0.838593	-0.809439	-0.60888	-0.713891	-0.773425	-0.69418	-0.668141	-0.648915
2126	P19263	YEAST	NA	NA	NA	NA	NA	NA	NA	NA	NA	NA	NA	NA	NA	NA	NA	NA	NA	NA	NA	NA	NA	NA	NA	NA	NA	NA	NA	NA	NA	NA	NA	NA	NA	NA	NA	NA	-0.751462	NA	NA	NA
2127	P19338	HUMAN	0.0611905	0.103774	0.157713	0.027311	0.0355281	0.119369	0.119369	0.109292	0.248875	0.178356	0.186503	0.191909	0.195197	0.140317	0.179593	0.168787	0.182697	0.188762	0.225459	0.159171	0.212535	0.136564	0.129493	0.187459	0.19474	0.222948	0.256639	0.245077	0.233298	0.196502	0.136028	0.100131	0.150132	0.195185	0.205033	0.224539	0.23445	0.288512	0.201583	0.195339
2128	P19358	YEAST	-1.0086	-0.872941	-0.968554	-1.0657	-0.904284	-0.761711	-0.761711	-0.742795	-0.768395	-0.673465	-0.740547	-0.708416	-0.705579	-0.778812	-0.710985	-0.674234	-0.826955	-0.867158	-0.714202	-0.813813	-0.779474	-0.757179	-0.881737	-0.857472	-0.817092	-0.819495	-0.696922	-0.717613	-0.766461	-0.802396	-0.782753	-0.911136	-0.941485	-0.808524	-0.875089	-0.73635	-0.735933	-0.733095	-0.653317	-0.700592
2129	P19367	HUMAN	0.716889	-0.531911	-0.796677	0.20383	-0.045021	-0.207014	-0.207014	-0.077085	0.0456579	-0.125567	0.00481222	-0.0510408	NA	-0.338158	0.838152	-0.0585323	0.348316	-1.09892	NA	-0.964215	0.429857	0.439433	0.379097	0.878885	NA	-0.332023	-0.464096	0.466262	-0.0769985	0.429175	0.09496	0.310595	-0.577119	-0.443817	-0.467813	-0.0780227	0.237962	0.435793	0.130951	0.00742397
2130	P19387	HUMAN	0.131276	0.165225	0.130763	0.164108	0.201523	0.10776	0.10776	0.109029	0.0998816	0.198863	0.123959	0.154015	0.239342	0.093054	0.0494998	0.175056	0.0862209	0.188962	0.257645	0.245255	0.147326	0.121529	0.0896803	0.149446	0.22129	0.201665	0.281007	0.45532	0.155084	0.212966	0.206264	0.0125354	0.155523	0.26907	0.291713	0.24527	0.235671	0.173754	0.24865	0.107734
2131	P19388	HUMAN	-0.170255	-0.062222	0.0522342	-0.0318559	0.0352439	-0.165882	-0.165882	-0.0714516	0.10618	0.035602	-0.00579379	-0.0604011	-0.0767252	0.0115375	0.0782822	0.135317	-0.0362109	-0.0530562	-0.00847248	0.115715	0.276525	0.202253	-0.0215065	-0.0758495	-0.107438	0.095546	0.0771326	0.0698214	0.0443436	0.087378	0.168339	0.145527	-0.0380525	0.197243	-0.0441012	0.099173	0.308478	0.288895	0.161065	-0.130526
2132	P19404	HUMAN	0.144513	0.115809	0.0679803	0.11269	0.262116	0.142895	0.142895	0.0937603	0.155548	0.164843	0.172785	0.180347	0.276367	0.141996	0.181154	0.331562	0.380485	0.128207	0.289875	0.078554	-0.000148958	0.0838645	0.0289615	0.142643	0.168209	0.183351	0.368679	0.297472	0.165347	0.272415	0.799295	0.309046	0.0984139	0.242895	0.247742	0.539154	0.174331	0.10242	0.190523	0.0865507
2133	P19414	YEAST	-0.928999	-0.887761	-0.874817	-0.959926	-0.785357	-0.795672	-0.795672	-0.806951	-0.756771	-0.826142	-0.810825	-0.788306	-0.693924	-0.795481	-0.750158	-0.746655	-0.815654	-0.77099	-0.722619	-0.774991	-0.873209	-0.936748	-0.983143	-0.873384	-0.813586	-0.793432	-0.756185	-0.752972	-0.750771	-0.787788	-0.811326	-0.892871	-0.832202	-0.799556	-0.751309	-0.779553	-0.70608	-0.669281	-0.703155	-0.717736
2134	P19447	HUMAN	-0.236589	-0.371847	0.203272	0.231936	0.071411	0.0444496	0.0444496	0.458301	NA	-0.138286	0.0221151	-0.0425632	NA	NA	NA	NA	NA	NA	0.483214	0.123512	1.02778	NA	0.0124222	0.252035	-0.133198	NA	-0.0220641	NA	NA	NA	NA	NA	-0.140322	-0.0124273	0.320239	0.271225	-0.172656	NA	-0.0120509	0.13549
2135	P19454	YEAST	-1.08135	-0.904338	-0.882364	-0.879426	-0.783967	-0.77847	-0.77847	-1.18024	-0.803423	-1.03452	-0.784585	-0.826005	-0.766374	-0.863813	-0.814139	-0.791703	-0.854138	-0.810351	-0.855974	-0.816983	-0.998888	-0.69873	-1.32374	-0.884113	-0.823071	-0.670247	-0.783517	-0.838787	-0.675577	-0.793224	-0.60397	-0.765112	-0.940298	-0.879115	-0.759108	-0.872562	-0.690352	-0.657399	-0.769484	-0.810801
2136	P19474	HUMAN	NA	NA	NA	NA	NA	NA	NA	NA	0.388576	NA	0.555778	0.37039	NA	NA	NA	NA	NA	NA	0.473825	0.259446	NA	NA	NA	NA	NA	NA	NA	NA	NA	NA	NA	NA	NA	NA	NA	NA	NA	NA	NA	NA
2137	P19524	YEAST	-1.10204	-1.1407	-1.05161	-1.01769	-0.611504	-0.794736	-0.794736	-0.861468	-0.9375	-0.938944	-0.911451	-0.852127	-0.614154	-0.827969	-0.760278	-0.801955	-0.708505	-0.695798	-0.815682	-0.898514	-0.867852	-0.909548	-0.926533	-0.656435	-0.73126	-0.713554	-0.720139	-0.631604	-0.777729	-0.746777	-0.629102	-0.5696	-0.635967	-0.725105	-0.714572	-0.704514	-0.502795	-0.570623	-0.59859	-0.743532
2138	P19525	HUMAN	0.00193099	0.0344898	0.1215	-0.00699676	0.142693	0.169783	0.169783	0.0261041	0.178687	0.119027	0.0984223	0.204055	0.217598	0.114742	0.0852624	0.198135	0.11396	0.260019	0.277148	0.138344	0.264407	0.0934401	0.0508954	0.141914	0.251723	0.22482	0.162107	0.33132	0.208824	0.190917	0.157464	0.0827796	0.102222	0.155247	0.160858	0.223523	0.118964	0.160369	0.0723001	0.154586
2139	P19532	HUMAN	NA	NA	NA	NA	NA	NA	NA	NA	NA	NA	NA	NA	NA	NA	NA	NA	NA	NA	NA	NA	NA	NA	NA	NA	NA	NA	NA	NA	NA	NA	NA	NA	NA	NA	NA	NA	NA	NA	NA	NA
2140	P19623	HUMAN	-0.050321	0.0518777	0.0743129	0.00365992	0.138075	0.0765109	0.0765109	0.14318	0.205838	0.193538	0.127148	0.160214	0.201237	0.104567	0.144585	0.15473	0.110793	0.176032	0.276379	0.190139	0.278952	0.160094	0.0399691	0.18018	0.253365	0.188176	0.259391	0.275127	0.117452	0.123803	0.134819	-0.00514793	0.118588	0.178918	0.223888	0.206504	0.175811	0.158217	0.136475	0.137405
2141	P19658	YEAST	NA	NA	NA	NA	NA	-1.60568	-1.60568	-0.197637	NA	NA	NA	NA	-0.70806	-1.33597	-0.881646	-2.63478	-0.069038	-1.14026	NA	-2.36061	NA	NA	NA	-0.691651	0.0705617	-0.17508	-1.70043	-0.492959	NA	NA	NA	NA	-0.357729	-0.114023	-0.818432	NA	-1.44522	-0.0186803	0.236181	-1.02443
2142	P19659	YEAST	NA	NA	NA	NA	NA	NA	NA	-0.197817	NA	NA	NA	NA	NA	NA	NA	NA	NA	NA	-0.927636	NA	NA	NA	NA	NA	NA	NA	NA	NA	NA	NA	NA	NA	NA	NA	NA	NA	NA	NA	0.117127	NA
2143	P19736	YEAST	NA	NA	NA	NA	NA	NA	NA	NA	NA	NA	NA	NA	NA	NA	NA	NA	NA	NA	NA	NA	NA	NA	NA	NA	NA	NA	NA	NA	NA	NA	NA	NA	NA	NA	NA	NA	NA	NA	NA	NA
2144	P19784	HUMAN	0.0537743	0.126128	0.130787	-0.00136155	0.188964	0.117792	0.117792	0.175189	0.207547	0.222293	0.201209	0.146875	0.198453	-0.00358285	0.125787	0.19369	0.111592	0.16435	0.325573	0.216642	0.0446381	0.168013	0.167718	0.202015	0.269053	0.181804	0.299335	0.334163	0.282199	0.131188	0.18323	0.119229	0.0346619	0.251351	0.210652	0.2429	0.201457	0.201225	0.0875233	0.10628
2145	P19812	YEAST	-1.27678	-0.307796	-0.335974	-0.659006	-0.274661	-0.599128	-0.599128	-0.328289	-0.62251	0.249211	0.12289	0.0216528	-0.329607	-0.36431	-0.735888	-0.585847	-0.214456	-0.134747	-0.195855	-0.36822	-0.416236	-1.1801	-1.0353	-0.543309	-0.0494574	-0.334537	-0.221425	-0.326277	-1.20753	0.0801076	-0.892468	-1.03203	-0.235916	0.00715721	-0.423453	-0.368859	-0.687426	-0.493949	-0.693113	-0.446123
2146	P19823	HUMAN	0.0305657	0.0994525	0.115453	0.00738232	0.122421	0.122999	0.122999	0.0792894	0.204844	0.197601	0.162634	0.201368	0.268436	0.12595	0.189586	0.179667	0.121772	0.15716	0.203947	0.245785	0.123455	0.0323667	0.0976337	0.266438	0.187748	0.179801	0.233747	0.228963	0.15782	0.190216	0.157665	0.109868	0.153399	0.214848	0.203958	0.235221	0.255673	0.234278	0.195012	0.120083
2147	P19838	HUMAN	-0.0995122	0.161262	-0.071161	0.2506	0.0173956	0.14501	0.14501	0.158443	0.306371	0.277143	0.110926	0.397451	0.170592	0.0324551	0.506707	0.581766	0.219157	0.238295	0.424001	0.130544	0.0340341	0.120845	0.168417	0.172853	0.11152	0.0271391	0.234873	0.292577	0.322361	0.388724	0.161369	0.447585	0.0643296	0.185014	0.103149	0.501703	0.188851	0.0648729	0.209243	0.220572
2148	P19880	YEAST	-0.136914	-0.176228	-0.768159	-1.95819	-0.645688	-1.17476	-1.17476	-0.882095	-0.702296	-1.12306	-1.28872	-1.24102	-0.645999	-0.843279	-0.288674	-0.601864	-1.15793	-1.09035	-0.894118	-0.856002	NA	-1.1122	-0.572932	-0.744686	-1.01851	-1.01863	-0.963567	-0.603295	-0.795414	-1.12415	-1.29521	-1.00597	-0.942934	-0.52526	-0.598671	-1.01817	-0.370477	-0.724748	-0.271781	-0.723982
2149	P19881	YEAST	NA	NA	NA	NA	-0.143313	-1.31801	-1.31801	-0.543797	NA	NA	NA	NA	NA	NA	NA	NA	NA	-0.281126	NA	-0.476274	NA	NA	NA	NA	0.102956	-0.0692704	0.247888	-0.136568	-0.368362	-0.571279	-0.593012	NA	NA	0.0284909	-0.22355	NA	0.28106	-0.133787	0.151827	-0.165076
2150	P19882	YEAST	-0.884641	-0.861993	-0.861632	-0.928638	-0.791001	-0.737109	-0.737109	-0.78751	-0.785053	-0.794113	-0.788992	-0.78166	-0.701331	-0.793602	-0.765675	-0.739703	-0.77806	-0.803756	-0.7464	-0.766213	-0.782403	-0.90026	-0.969912	-0.798233	-0.796829	-0.791271	-0.701089	-0.733529	-0.718393	-0.75424	-0.792388	-0.846846	-0.824982	-0.784031	-0.72209	-0.770624	-0.687767	-0.650537	-0.692997	-0.758917
2151	P19926	ECOLI	2.1833	2.0445	2.28353	1.93996	2.04	1.98448	1.98448	2.22721	2.64003	2.35769	2.43691	2.14236	2.0176	1.73585	1.83044	2.13337	2.20877	1.6872	2.15557	1.75269	1.73699	1.4719	1.89707	2.02897	2.5601	2.46772	2.02378	2.57977	2.04122	2.26029	2.25728	2.22609	2.36727	2.07491	1.82818	2.37605	2.2338	1.66744	1.82539	1.91153
2152	P19955	YEAST	NA	0.399713	NA	0.0245068	-0.600109	-0.334567	-0.334567	NA	NA	0.0175204	-0.550542	NA	0.188416	NA	NA	-0.404061	-0.686649	0.776932	-0.693935	-0.664758	0.903152	-0.890205	-0.466123	-1.67574	NA	-0.436734	NA	-0.65773	-0.421531	NA	-0.639087	-0.38338	-1.11752	0.659914	-0.0160568	-0.518717	-0.697019	1.04335	0.326333	-0.510853
2153	P20020	HUMAN	-0.0952935	0.115787	-0.0777624	-0.10109	0.181319	0.178526	0.178526	0.0447164	0.00307839	-0.0491554	-0.0951057	0.0238803	0.161318	-0.109652	0.0670338	0.0894716	0.169602	0.152021	-0.0245931	0.0853092	0.0920053	-0.0526576	-0.0676061	0.0534255	0.16169	0.1615	0.148177	0.182646	0.131523	0.0872997	-0.0209665	-0.0211394	0.304227	0.23885	0.0832169	0.0671945	0.0984294	0.102174	0.114422	-0.0434575
2154	P20042	HUMAN	0.127226	0.147937	0.138572	0.0530388	0.0602234	0.136672	0.136672	0.0743109	0.213908	0.168297	0.182726	0.174242	0.21573	0.148776	0.151585	0.180318	0.153994	0.208479	0.255077	0.1965	0.15758	0.183648	0.0259199	0.148203	0.249411	0.244974	0.241002	0.268703	0.268495	0.189147	0.188472	0.0559949	0.121631	0.236939	0.236576	0.195869	0.21505	0.171232	0.242587	0.177356
2155	P20049	YEAST	NA	NA	NA	NA	NA	NA	NA	NA	NA	NA	NA	NA	NA	NA	NA	NA	NA	NA	NA	-0.42542	NA	NA	NA	NA	NA	NA	NA	NA	NA	NA	NA	NA	-0.164741	-0.171418	NA	NA	NA	NA	NA	NA
2156	P20051	YEAST	-1.20887	-0.675113	-0.466107	-0.229009	-0.931899	-0.865669	-0.865669	-0.771798	-0.708421	-0.829415	-0.661555	-0.750708	-0.679304	-0.409884	-0.492855	0.432205	-0.948984	-0.66416	-0.756278	-0.782848	-0.791808	-0.600544	-0.769913	-0.939833	-0.917011	-0.819226	-0.924969	-0.831556	-0.498944	-0.774763	-0.800311	-0.561368	-0.943643	-0.936978	-0.678339	-0.772192	-0.757377	-0.871143	-0.646745	-0.53486
2157	P20073	HUMAN	0.0522437	0.0810789	0.141428	0.0203992	-0.0377881	0.0770799	0.0770799	0.00947943	0.230778	0.205493	0.12876	0.135626	0.159915	0.159225	0.197712	0.170221	0.0517378	0.124413	0.219602	0.20008	0.187308	0.188006	0.132993	0.111535	0.132994	0.221136	0.201866	0.168955	0.174929	0.140643	0.113321	0.0835958	0.148007	0.167582	0.168131	0.197517	0.168888	0.192599	0.177845	0.168947
2158	P20081	YEAST	-0.929758	-0.883891	-0.904065	-0.916643	-0.833638	-0.838301	-0.838301	-0.777553	-0.784215	-0.798115	-0.796815	-0.855622	-0.721675	-0.798031	-0.733927	-0.790247	-0.864545	-0.790427	-0.818021	-0.782393	-0.807809	-0.88465	-0.970277	-0.930869	-0.879925	-0.843059	-0.797305	-0.82228	-0.756934	-0.823166	-0.809959	-0.875503	-0.859747	-0.820425	-0.829863	-0.824699	-0.727407	-0.722805	-0.737623	-0.758956
2159	P20099	ECOLI	NA	NA	NA	NA	-0.143324	0.0494084	0.0494084	NA	NA	NA	NA	NA	NA	NA	NA	NA	NA	NA	NA	NA	0.269763	0.410298	-0.117638	NA	NA	NA	NA	NA	0.142783	NA	0.0339613	0.0475192	NA	NA	NA	NA	NA	NA	NA	NA
2160	P20107	YEAST	-0.889593	-0.752989	-0.952687	-1.06834	-0.744322	-0.885735	-0.885735	-1.18942	-0.935442	-0.777346	-0.88026	-0.817389	-1.10844	-1.05976	-0.77476	-0.736824	-0.948068	-1.01701	-0.936543	-1.06159	-1.17458	-1.07746	-1.24442	-1.02918	-0.924083	-1.05937	-0.704482	-0.870608	-0.743561	-0.963189	-0.883238	-0.933026	-0.962678	-0.872172	-0.828333	-0.871195	-0.946241	-0.740438	-0.631951	-0.710407
2161	P20133	YEAST	NA	NA	NA	NA	NA	NA	NA	NA	NA	NA	NA	NA	NA	NA	NA	NA	NA	NA	NA	NA	NA	NA	NA	NA	NA	-0.0511579	NA	NA	-0.773769	-0.682242	NA	NA	NA	-0.13624	-0.31728	NA	-1.08388	-0.320681	NA	NA
2162	P20134	YEAST	NA	NA	NA	NA	NA	NA	NA	NA	NA	NA	NA	0.103186	NA	NA	-0.419755	NA	NA	NA	NA	NA	NA	NA	NA	NA	NA	NA	NA	NA	NA	NA	NA	NA	NA	NA	NA	NA	NA	NA	NA	-0.0914633
2163	P20226	HUMAN	NA	NA	NA	NA	0.284168	0.0535317	0.0535317	NA	NA	NA	0.463582	NA	NA	NA	NA	NA	-0.302724	0.342275	-0.606878	NA	NA	0.062475	NA	NA	-0.749085	-0.0530073	0.347186	-0.0140012	0.277918	NA	NA	NA	-0.124872	0.0998293	NA	NA	0.0679005	NA	0.252668	0.511898
2164	P20290	HUMAN	-0.0445113	0.137424	0.102634	0.0173886	0.159732	0.0942723	0.0942723	0.142032	0.261601	0.25741	0.153606	0.150111	0.245588	0.121411	0.128454	0.232412	0.260307	0.215082	0.252362	0.285885	0.399889	0.0530394	0.207503	0.163436	0.244565	0.161441	0.232183	0.315639	0.256665	0.11543	0.0943946	0.0251619	0.10043	0.191511	0.130306	0.210006	0.123029	0.221686	0.199072	0.198419
2165	P20339	HUMAN	0.0502493	0.0282042	0.0505335	-0.114135	0.0407389	-0.103396	-0.103396	-0.107058	-0.0515184	0.0339771	-0.00421647	0.0732162	0.147961	-0.195649	-0.146787	0.0692548	0.0973469	0.170944	-0.056714	0.111211	0.11116	0.00247638	0.0519792	0.0722581	-0.0771079	0.0646206	0.214167	0.144701	-0.0101721	-0.0253416	0.0576649	-0.119236	-0.0335763	0.129219	0.260088	0.0856208	0.187233	0.0291128	0.132815	0.0417704
2166	P20340	HUMAN	0.0131965	0.0339526	0.0420539	-0.0907058	-0.0989818	0.0226148	0.0226148	0.0104854	0.150609	0.103152	0.132994	-0.0346387	-0.00736859	-0.0101334	0.0590227	0.00369482	0.100132	0.0864008	0.0624994	0.0708372	0.227718	0.145557	0.0412097	0.121972	0.0791018	0.0365467	0.0619836	0.110359	0.048663	0.0735109	0.175722	0.0593233	0.00469177	-0.00970385	0.150447	0.090309	0.159381	0.278351	0.105663	0.0778946
2167	P20424	YEAST	-1.01016	-0.892083	-1.26209	-1.03987	-0.913745	-0.809932	-0.809932	-0.855053	-0.675337	-0.732917	-0.768944	-0.693649	-0.718362	-0.700754	-0.817743	-0.79461	-0.799219	-0.852685	-0.645814	-0.762077	-0.882286	-0.90637	-0.835431	-0.807693	-0.794758	-0.754643	-0.87209	-0.922363	-0.704156	-0.642565	-0.694703	-0.825228	-0.861413	-0.615541	-0.771388	-0.941004	-0.673833	-0.647602	-0.679182	-0.620875
2168	P20433	YEAST	NA	-0.585888	-0.478801	-0.63374	-0.57683	-0.650131	-0.650131	-0.642717	-0.603487	-0.934391	-0.804286	-0.933304	-0.362253	-0.663958	-0.746508	-0.625748	-0.774401	-0.40641	-0.325499	-0.558038	-0.792481	-0.499668	NA	NA	-0.833134	-0.505572	-0.519844	-0.458306	NA	-0.781052	-0.703427	-0.770103	-0.742923	-0.440586	-0.673594	-0.517507	-0.523708	-0.536894	-0.501361	-0.387671
2169	P20434	YEAST	-1.34826	-1.12888	-0.987152	-1.18619	-0.828133	-0.886527	-0.886527	-0.873755	-1.19059	-0.98167	-1.07384	-0.978124	-0.868548	-0.846935	-0.769378	-0.743476	-0.998145	-0.907083	-0.922913	-0.961132	-1.14228	-0.753061	-0.691766	-0.722655	-0.851437	-0.828143	-0.831504	-0.857391	-0.717856	-0.729183	-0.654991	-0.863217	-0.958617	-0.859612	-0.848617	-0.725378	-0.709605	-0.706316	-0.718407	-0.832918
2170	P20435	YEAST	-0.921905	-0.136105	-0.313392	-0.411351	-0.942265	-0.761351	-0.761351	-0.76966	-0.448504	-0.513221	-0.467427	-0.472343	-0.477344	-0.159702	-0.624582	0.0453782	-0.419301	-1.03272	-0.617808	-0.781721	-0.953032	-1.04534	-1.01446	-1.08973	-0.792389	-0.801985	-0.887241	-0.0461848	-0.889988	-0.869458	-0.911789	-0.915578	-0.74097	-0.634754	-0.699962	-0.638281	-0.721702	-0.697268	-0.279496	-0.620141
2171	P20436	YEAST	-0.647963	-0.92163	-0.58021	-0.344821	-0.637689	-0.928848	-0.928848	-0.472013	-0.734367	-0.600403	-0.694485	-0.82791	-0.461126	-0.73363	-0.660596	-0.542566	-0.770828	-0.761855	-0.703955	-0.66576	-0.698104	-0.580072	-0.93473	-0.770823	-0.526518	-0.666474	-0.656488	-0.64684	-0.715375	-0.823938	-0.709822	-0.89613	-0.575864	-0.468773	-0.569965	-0.763413	-0.300781	-0.53056	-0.568454	-0.66615
2172	P20447	YEAST	-1.06304	-1.22074	-0.813007	-1.41955	-1.1607	-0.907297	-0.907297	0.439029	-0.943178	-1.00756	-1.09947	-1.01575	-0.72202	-0.853165	-0.74809	-0.842899	-0.997844	-1.00054	-0.54878	-0.851457	-0.621373	-0.0840503	-0.766368	-0.230346	-0.907046	-0.968497	-0.720952	-0.824834	-0.873276	-0.834596	-0.844979	-1.17073	-0.957066	-0.778987	-0.746371	-0.74435	-0.664482	-0.734959	-0.934755	-0.880023
2173	P20448	YEAST	-0.455783	0.277036	NA	NA	-1.23949	-0.990214	-0.990214	-1.18836	NA	-1.02767	-2.16624	NA	NA	-2.05582	NA	NA	-1.26443	-1.06014	-1.09717	-1.02291	NA	NA	NA	NA	-0.863892	-0.528594	-1.01785	-1.56559	NA	NA	NA	NA	-1.44135	-1.35008	-1.15046	-1.28397	-1.06078	-0.931367	-0.964427	-0.824276
2174	P20449	YEAST	-0.881857	-0.849159	-0.758486	-0.59635	-0.74683	-0.723194	-0.723194	-0.840779	-0.787492	-0.812197	-0.85831	-0.841173	-0.640805	-0.868275	-0.779571	-0.774567	-0.808559	-0.774719	-0.725027	-0.819258	-1.17435	-0.898832	-1.09664	-1.02862	-0.81357	-0.837501	-0.654165	-0.732201	-0.723804	-0.826948	-0.757312	-0.897349	-0.87574	-0.751259	-0.702166	-0.717365	-0.725359	-0.696028	-0.698936	-0.70262
2175	P20459	YEAST	-0.780563	-0.756753	-0.740011	-0.837396	-0.800241	-0.743546	-0.743546	-0.782661	-0.677699	-0.685337	-0.79646	-0.666361	-0.645233	-0.661766	-0.630765	-0.611964	-0.832362	-0.750775	-0.66388	-0.688048	-1.02208	-0.899989	-0.926629	-0.923556	-0.651237	-0.69923	-0.604878	-0.559118	-0.68574	-0.648095	-0.701192	-0.765988	-0.845149	-0.737332	-0.708462	-0.72362	-0.734974	-0.707785	-0.651458	-0.626088
2176	P20484	YEAST	-0.445472	-0.371525	NA	-0.257086	-0.0598068	-1.81433	-1.81433	-0.460602	-0.200674	-0.188386	-0.234424	-0.0418563	-0.414628	NA	-0.342119	-0.461437	-0.594736	-0.299182	-0.24013	-0.549891	NA	NA	NA	NA	NA	-1.13187	-0.442315	-0.333672	-0.57266	-1.13108	-0.618876	-1.23328	-0.317287	-0.896117	-0.0292131	-0.493221	-0.116069	-0.618293	-0.317047	-0.0756169
2177	P20485	YEAST	-1.04228	-0.847501	-1.14948	-0.943872	-0.873894	-0.839855	-0.839855	-0.556902	-0.94364	-0.929637	-1.06279	-0.835572	-0.761746	-0.807085	-0.756032	-0.595709	-0.959802	-0.838086	-0.724033	-0.910559	-0.221109	-0.752716	-0.794267	-0.354757	-0.969602	-0.656279	-1.03853	-0.755636	-1.25755	-0.651097	-0.878888	-0.959942	-0.874396	-0.905307	-0.688181	-0.640784	-0.366176	-0.549093	-0.593923	-0.564648
2178	P20486	YEAST	NA	NA	NA	NA	NA	NA	NA	NA	NA	NA	NA	NA	NA	NA	NA	-0.0967592	NA	NA	NA	NA	NA	-1.08933	-1.38317	NA	NA	NA	NA	NA	-1.10004	-0.941351	NA	NA	-0.917058	-0.693928	-0.982247	NA	-0.699338	-0.781538	-0.758518	NA
2179	P20585	HUMAN	0.260805	-0.0882482	-0.149895	0.200906	0.103976	0.102584	0.102584	0.0624313	0.547192	-0.0807208	0.0824917	0.135934	0.182653	0.095724	0.225608	0.0468349	0.122436	0.0808031	0.390586	0.193284	-0.0856025	0.289589	-0.0496045	-0.0721035	0.247399	0.253885	0.303204	0.514883	0.164559	0.215391	0.0320077	0.760103	0.130123	0.198946	0.146524	0.19051	0.561582	0.356675	0.120658	-0.215347
2180	P20604	YEAST	-1.25769	-0.815	-1.18523	-1.04655	-0.701235	-0.930007	-0.930007	NA	-0.619284	-0.876865	-0.696123	-0.581978	-0.719101	-0.977616	-1.16925	-0.941866	-0.797409	-0.936844	-0.664385	-0.851078	-1.09669	-0.876347	-0.599928	-0.755661	-1.0469	-0.656786	-0.5255	-0.683385	-0.638911	-0.84492	-0.671557	-0.906685	-1.40584	-0.862945	-0.709108	-0.873156	-0.750088	-0.823428	-0.765267	-0.770698
2181	P20605	ECOLI	NA	NA	NA	NA	NA	NA	NA	NA	NA	NA	NA	NA	NA	NA	NA	NA	NA	NA	NA	NA	NA	NA	NA	NA	NA	NA	NA	NA	NA	NA	NA	NA	NA	NA	NA	NA	NA	NA	NA	NA
2182	P20606	YEAST	-0.942491	-0.802953	-0.879519	-0.879561	-0.776453	-0.758872	-0.758872	-0.731829	-0.782726	-0.774029	-0.840202	-0.821833	-0.664111	-0.749481	-0.688156	-0.73039	-0.909845	-0.717901	-0.704144	-0.796477	-0.771508	-0.85936	-0.896284	-0.912244	-0.785601	-0.864559	-0.830755	-0.760345	-0.799806	-0.74734	-0.804297	-0.954555	-0.941652	-0.776796	-0.748192	-0.793086	-0.699547	-0.674109	-0.63231	-0.657522
2183	P20618	HUMAN	-0.0324501	0.0898913	0.0795607	0.103137	0.125273	0.120762	0.120762	0.112466	0.239821	0.165106	0.187059	0.132978	0.254414	0.161807	0.230974	0.192088	0.14356	0.11324	0.231831	0.186453	0.26053	0.214451	0.0953646	0.221625	0.209709	0.191736	0.216147	0.214402	0.226849	0.198649	0.143323	0.0617082	0.179295	0.180211	0.212989	0.204735	0.277165	0.207574	0.211868	0.192626
2184	P20645	HUMAN	0.1618	0.134227	0.0770953	0.048727	0.095157	0.064526	0.064526	0.0798573	0.21306	0.199683	0.20092	0.233136	0.211054	0.15355	0.0568285	0.198952	0.194911	0.378324	0.235657	0.147929	0.277738	0.236171	0.0812185	0.0928737	0.293773	0.124715	0.355564	0.305632	0.138595	0.188323	0.10275	0.0975059	0.183992	0.182	0.298571	0.284268	0.24347	0.23512	0.229899	0.261742
2185	P20674	HUMAN	0.131145	0.0870095	0.148632	0.0771079	0.0768104	0.0937148	0.0937148	0.144069	-0.100413	0.106228	0.127421	0.113467	0.0873773	0.0462994	0.0505566	0.158367	0.0931473	0.0705105	0.113219	0.0238357	0.181899	-0.052954	-0.0258966	-0.0134739	0.146036	0.161067	0.0897472	0.251132	0.148136	0.145275	0.21567	0.0563664	0.203474	0.228545	0.151278	0.17538	0.23488	0.167949	0.0837034	0.0583869
2186	P20676	YEAST	NA	-1.24083	-0.936117	-3.19863	-0.281725	-1.37152	-1.37152	-1.42615	-1.74127	-0.899378	-2.05241	-0.504429	-1.17604	-1.0591	-1.393	-0.944179	-13.0674	-0.85482	-1.4026	-0.828677	-1.51903	NA	-0.416784	-0.506016	-0.793141	-0.784055	-0.805527	-12.6685	-1.02778	-1.48497	NA	NA	-0.655546	-1.1548	-0.858296	-1.34956	-0.896458	-0.918758	-0.89798	-1.09316
2187	P20700	HUMAN	0.0664594	0.139234	0.166808	0.0520996	0.0721739	0.123399	0.123399	0.103477	0.223513	0.199277	0.174901	0.180789	0.246686	0.143357	0.128729	0.177289	0.174224	0.217863	0.236753	0.188045	0.121774	0.112097	0.10436	0.147423	0.190955	0.216279	0.266415	0.273094	0.167103	0.190402	0.186668	0.105171	0.187774	0.210689	0.237372	0.215448	0.217037	0.230444	0.228482	0.197221
2188	P20742	HUMAN	-0.124211	0.056779	0.139901	0.055569	0.110245	0.129586	0.129586	0.221804	0.23167	0.189938	0.251296	0.236297	0.198249	0.0331466	0.0919	0.202515	0.157083	0.315013	0.136045	0.264796	NA	0.243472	-0.522171	-0.188817	0.164825	0.292778	0.294869	0.149839	0.185348	0.0945829	0.135052	0.0166444	-0.0147037	0.214782	0.21239	0.252909	0.11244	0.101656	0.158645	0.110482
2189	P20795	YEAST	NA	-1.65018	1.16741	-1.52863	NA	NA	NA	NA	-0.0923312	NA	NA	NA	-0.0816466	NA	NA	NA	NA	NA	NA	NA	NA	NA	NA	NA	NA	NA	NA	NA	-0.0519636	NA	NA	NA	NA	NA	NA	NA	0.98904	NA	-0.915774	-0.84711
2190	P20839	HUMAN	0.0995385	0.0447369	0.161456	0.0408866	0.0624116	0.1135	0.1135	0.117689	0.284293	0.128846	0.122377	0.157478	0.327946	0.195591	0.25673	0.108306	0.0653054	0.139263	0.165296	0.15497	0.41383	0.0356857	-0.0531802	0.081095	0.0814703	0.229192	0.231137	0.201802	0.143876	0.120995	0.0879244	0.0545437	0.0793821	0.163235	0.16625	0.276537	0.122676	0.168328	0.172023	0.0866614
2191	P20933	HUMAN	-0.319925	-0.59774	-0.710613	-0.636086	0	0.466118	0.466118	0.400507	-0.0419107	-0.0548952	0.0352606	-0.40814	-0.285843	-0.330885	-0.464405	-0.127905	0.284536	0.308106	-0.211104	0.110421	0.206416	NA	NA	-0.413252	-2.20699	0.804429	-0.844514	-0.231507	0.182332	-0.112721	-0.144562	-0.47314	-0.246506	-0.151319	-0.314934	-0.347339	-0.197078	0.0409833	-0.462078	-0.0219433
2192	P20936	HUMAN	-0.309343	0.01434	1.05092	0.49813	-0.280415	NA	NA	-0.433791	-0.17664	-0.302955	NA	0.0725039	0.0852946	-0.180265	-0.281494	-0.0745313	0.219336	0.478184	-0.108268	-0.49375	-0.106231	0.214662	0.204455	0.392883	NA	0.487751	0.475314	0.68223	-0.0333653	-0.222347	0.230908	-0.329824	0.280327	-0.0811774	0.194437	0.407033	-0.113088	0.243455	0.0309422	-0.00340762
2193	P20967	YEAST	-1.20933	-0.881335	-0.943745	-1.0524	-0.973733	-0.724238	-0.724238	-0.931584	-0.834383	-0.769257	-0.808082	-0.765246	-0.761061	-0.89124	-0.65775	-0.767318	-0.791064	-0.862356	-0.760032	-0.837995	-0.551217	-0.680278	-0.447682	-0.556243	-0.917993	-0.925765	-0.865068	-0.757995	-0.748538	-0.664755	-0.777775	-0.914203	-0.912993	-0.811943	-0.741827	-0.795054	-0.64776	-0.734686	-0.745011	-0.655275
2194	P21127	HUMAN	0.0170442	0.188675	0.115419	0.0173163	0.198416	0.0693514	0.0693514	0.191965	0.30649	0.198506	0.164458	0.228722	0.321514	0.128834	0.0962363	0.139586	0.171515	0.181823	0.221304	0.21491	0.0655105	0.110755	0.19163	0.015979	0.433115	0.271768	0.262061	0.368965	0.329704	0.225577	0.146356	0.11404	0.0479362	0.253641	0.209293	0.200669	0.29375	0.168059	0.229984	0.171604
2195	P21147	YEAST	-0.690418	-0.666981	NA	-0.884094	-0.413535	NA	NA	NA	NA	NA	NA	NA	-0.221763	NA	NA	NA	-0.627348	-0.284613	0.00393784	-0.103353	NA	NA	NA	NA	-0.978607	-0.341285	-0.207461	-0.323485	-0.453396	NA	NA	NA	-1.40397	-0.376472	-0.597746	-0.75602	-0.760128	-0.140203	NA	-0.694898
2196	P21151	ECOLI	NA	2.61611	NA	1.84053	NA	5.42038	5.42038	3.08289	NA	NA	NA	1.39562	0.661351	1.87413	NA	1.48878	1.64692	0.210543	NA	NA	4.12926	3.22686	3.68341	4.01735	NA	NA	NA	NA	NA	NA	NA	NA	NA	NA	NA	NA	2.11534	0.650552	0.699632	0.798885
2197	P21165	ECOLI	NA	NA	NA	NA	1.66123	NA	NA	2.22493	3.34434	3.61902	1.1097	3.43672	NA	NA	NA	2.52407	1.31845	1.05922	1.77079	2.30592	1.07048	NA	2.30325	NA	NA	NA	NA	NA	NA	NA	NA	NA	2.55824	2.01128	NA	NA	2.33712	1.74032	1.5932	1.70937
2198	P21169	ECOLI	NA	-0.0615898	NA	NA	NA	NA	NA	NA	11.4141	14.3373	NA	NA	NA	NA	NA	NA	NA	5.20418	NA	NA	NA	NA	NA	NA	NA	NA	NA	NA	NA	NA	NA	NA	NA	NA	NA	NA	NA	2.39087	NA	NA
2199	P21170	ECOLI	1.98321	2.38546	1.86969	2.17999	2.55757	NA	NA	1.66914	2.89913	2.7722	3.16247	2.77919	1.78898	3.12119	1.88671	1.24597	1.79317	1.81356	2.19551	2.07604	1.68676	1.81849	0.831118	1.82735	NA	NA	2.28186	1.59426	2.43846	2.51036	2.32525	2.6946	0.518482	1.71224	2.25758	1.59525	2.45559	2.0055	1.89493	1.99341
2200	P21177	ECOLI	0.302434	0.321551	-0.0910179	1.27773	2.32146	2.24042	2.24042	0.270442	0.26216	1.96439	2.00882	2.16159	2.05478	2.11472	1.44466	2.31696	-0.159932	0.641123	2.58535	0.385305	1.6997	2.15144	1.62052	2.0536	NA	NA	NA	-0.744963	1.8918	1.99398	1.77369	2.7844	0.117983	1.56226	2.56227	2.66815	2.32278	1.64169	2.2642	2.46145
2201	P21179	ECOLI	NA	NA	NA	NA	NA	NA	NA	NA	NA	NA	NA	NA	NA	NA	NA	NA	NA	NA	NA	NA	NA	NA	NA	NA	NA	NA	NA	NA	NA	NA	NA	NA	NA	NA	NA	NA	NA	NA	NA	NA
2202	P21182	YEAST	-0.675036	-0.408807	-0.631376	-0.564976	0.0528729	-0.0528772	-0.0528772	-1.28034	-0.32836	-1.00099	-0.949792	-0.882108	-0.533202	-0.477276	-1.74827	0.216781	-0.918619	-0.61852	-0.158469	-0.548071	-0.725475	-1.24284	-1.37269	-1.13989	-1.26127	-0.609305	-0.559672	-0.816296	-0.494965	-0.549083	-0.0637051	-0.237037	-0.356491	-0.749984	-0.38127	-0.244358	-0.824528	-0.572862	-0.803424	-0.972346
2203	P21242	YEAST	-0.713316	-0.760741	-0.680347	-0.79433	-0.690637	-0.628229	-0.628229	-0.651724	-0.633356	-0.749816	-0.860789	-0.733589	-0.697953	-0.534697	-0.344353	-0.549402	-0.725603	-0.768154	-0.689088	-0.675615	-0.588633	-0.911629	-0.879065	-0.649623	-0.697965	-0.641164	-0.687196	-0.651782	-0.710658	-0.658403	-0.705213	-0.653207	-0.816638	-0.717128	-0.660395	-0.707868	-0.703519	-0.454167	-0.499958	-0.427043
2204	P21243	YEAST	-0.896503	-0.854537	-0.848007	-0.892567	-0.803768	-0.735859	-0.735859	-0.808295	-0.823941	-0.84504	-0.840232	-0.850152	-0.745888	-0.846893	-0.834135	-0.802638	-0.79752	-0.940803	-0.764687	-0.843868	-0.888637	-0.916589	-1.01493	-0.970169	-0.853686	-0.82107	-0.735637	-0.786002	-0.674734	-0.816611	-0.848388	-0.850684	-0.862371	-0.870569	-0.8147	-0.87371	-0.689937	-0.665365	-0.73989	-0.730226
2205	P21264	YEAST	-0.846358	-0.841217	-0.853787	-0.873915	-0.792464	-0.752968	-0.752968	-0.748659	-0.78473	-0.76132	-0.733558	-0.794921	-0.648891	-0.680787	-0.633024	-0.658881	-0.832986	-0.763246	-0.688121	-0.744113	-0.7727	-0.878869	-0.806124	-0.777123	-0.823175	-0.741703	-0.74204	-0.741318	-0.769821	-0.713814	-0.763083	-0.759519	-0.827169	-0.770543	-0.70399	-0.705902	-0.709104	-0.666837	-0.703893	-0.667175
2206	P21266	HUMAN	0.00438562	0.0738559	0.0699185	0.001408	0.156109	0.103359	0.103359	0.119577	0.184124	0.193816	0.177929	0.183236	0.195379	0.0881908	0.175145	0.108395	0.145277	0.231273	0.237833	0.13804	0.272694	0.157996	0.0522845	0.233474	0.186809	0.204331	0.190533	0.228857	0.190302	0.169376	0.149899	0.0626142	0.143306	0.188279	0.221168	0.210419	0.17673	0.247289	0.148845	0.126176
2207	P21269	YEAST	NA	NA	NA	NA	-0.657604	-1.22719	-1.22719	NA	NA	NA	NA	NA	NA	NA	NA	NA	NA	NA	-1.29147	-1.43116	NA	NA	NA	NA	NA	NA	-0.643563	-1.38835	NA	NA	NA	NA	NA	-1.21239	NA	NA	-0.693618	-0.78397	-0.763453	-0.860762
2208	P21281	HUMAN	0.0260024	0.102365	0.037958	0.00648266	0.168732	0.169494	0.169494	0.0857083	0.102767	0.126083	0.134285	0.167609	0.14485	0.174869	0.249718	0.1311	0.102499	0.130809	0.129616	0.128539	0.131236	0.0889442	-0.0441854	0.139901	0.155615	0.167106	0.174309	0.166764	0.124325	0.10816	0.107358	0.0710129	0.146175	0.196905	0.207978	0.137435	0.125229	0.110137	0.0990545	0.0188041
2209	P21283	HUMAN	-0.198297	0.121912	0.0430513	-0.0059113	0.127401	0.241299	0.241299	0.0851488	0.255574	0.159402	0.13843	0.167301	0.096405	0.0295103	0.117262	0.267397	0.210134	0.131703	0.242935	0.111092	0.160427	-0.0339208	0.226746	0.289402	0.264908	0.26053	0.252523	0.282072	0.320786	0.177337	0.126981	-0.0096547	0.0215864	0.391239	-0.00223888	0.263567	0.11785	0.148119	0.243494	0.344049
2210	P21291	HUMAN	0.094275	0.0951401	0.139737	0.0840122	0.159053	0.10419	0.10419	0.145178	0.174335	0.191723	0.130539	0.156763	0.224721	0.150561	0.202203	0.161605	0.176061	0.250141	0.259833	0.220021	0.188507	0.144894	0.114228	0.11978	0.205427	0.222835	0.237577	0.260148	0.15206	0.144331	0.148338	0.102794	0.165704	0.261974	0.267429	0.20766	0.265991	0.282803	0.190755	0.228518
2211	P21304	YEAST	-1.11352	-0.731646	-0.375549	-0.772876	-0.775861	-0.890497	-0.890497	-0.720917	-0.404396	-0.391987	-0.635372	-0.596784	-0.696144	-0.760588	-0.737738	-0.932924	-0.840236	-0.800201	-0.687852	-0.810329	-0.897672	-1.08416	-1.03509	-1.11678	-0.71309	-0.800665	-0.906961	-0.586199	-0.756408	-0.804132	-0.822474	-0.895779	-1.01389	-0.793704	-0.783663	-0.720129	-0.763687	-0.522247	-0.587787	-0.612509
2212	P21306	YEAST	-1.01769	-0.534116	-0.785531	-0.541065	-1.18246	-0.743484	-0.743484	-0.745443	-0.917778	-0.895891	-0.920072	-1.09416	-0.498584	-0.557407	-0.775903	-0.663968	-0.598311	-0.852088	-0.532603	-0.709822	-0.516456	-1.22474	-0.983891	-0.684269	-0.652422	-0.8924	-0.765147	-0.571968	-0.835072	-0.695213	-0.614747	-0.819673	-0.53413	-0.751767	-0.887082	-0.90155	-0.464942	-0.563995	-0.738472	-0.666163
2213	P21333	HUMAN	0.0487778	0.107991	0.115399	0.0573493	0.0869187	0.0955494	0.0955494	0.108125	0.198389	0.191116	0.164	0.170649	0.221184	0.123558	0.17793	0.18187	0.142846	0.182463	0.218905	0.199295	0.169574	0.113641	0.0477483	0.12761	0.205276	0.198187	0.234538	0.229954	0.194425	0.172565	0.16045	0.0817594	0.143093	0.214721	0.215967	0.230382	0.21923	0.234604	0.191942	0.178468
2214	P21359	HUMAN	-0.297167	0.337203	-0.278374	0.611242	-0.269301	-0.280823	-0.280823	0.0378488	-0.0890009	0.0847203	0.208848	-0.125913	0.348875	-0.61096	NA	0.0686825	NA	-0.0719159	0.109586	-0.197432	0.100577	-0.058773	0.459611	0.342615	0.482163	-0.0297514	-0.0596872	0.151123	NA	0.146274	NA	NA	0.326956	0.220617	-0.0930649	0.314428	0.0919806	0.393382	0.19841	0.322574
2215	P21362	ECOLI	NA	NA	NA	NA	NA	NA	NA	NA	NA	NA	NA	NA	NA	NA	NA	NA	NA	NA	NA	NA	NA	NA	NA	NA	NA	NA	NA	NA	NA	NA	NA	NA	NA	NA	NA	NA	NA	NA	NA	NA
2216	P21363	ECOLI	NA	NA	NA	NA	NA	NA	NA	NA	NA	NA	NA	NA	NA	NA	NA	NA	NA	NA	NA	NA	NA	NA	NA	NA	NA	NA	NA	NA	NA	NA	NA	NA	NA	NA	NA	NA	NA	NA	NA	NA
2217	P21367	ECOLI	1.94423	2.18864	2.14498	2.01829	1.79388	2.07803	2.07803	1.92696	2.1666	2.21783	2.26716	2.31479	2.1038	2.12212	2.10632	2.12317	1.92052	1.96177	2.15233	2.01109	2.1332	1.83376	1.90933	1.86289	NA	NA	NA	NA	1.95595	1.90495	2.03033	1.60705	2.11217	2.06679	1.94069	2.10821	2.32701	1.88655	2.10179	2.04084
2218	P21373	YEAST	NA	NA	NA	NA	NA	NA	NA	-0.494178	NA	-1.09945	NA	NA	NA	NA	NA	NA	-0.464316	-0.855523	NA	-0.868991	NA	NA	NA	NA	NA	-0.276383	NA	NA	NA	NA	NA	0.0195706	-0.501492	-0.299126	-0.531998	-0.347589	-0.455094	-0.646371	NA	-0.848615
2219	P21375	YEAST	-1.13711	-1.28629	NA	NA	-0.816009	-0.891011	-0.891011	-0.686962	-0.677603	-0.817583	-0.546159	-0.664937	-0.802504	-0.889047	-0.0597308	-0.801838	-0.83245	-0.964763	-0.760768	-0.83875	-0.982175	-1.1774	-0.945067	-0.484635	-0.739127	-0.835964	-0.722042	-0.840519	-1.35934	-0.948768	-0.800029	-0.811833	-1.10554	-1.05211	-1.1084	-1.1647	-0.601445	-0.812155	-0.859319	-0.886179
2220	P21399	HUMAN	-0.011588	0.0911556	0.144017	0.0314327	0.117414	0.190983	0.190983	0.135269	0.165843	0.111336	0.204189	0.170368	0.256779	0.0443954	0.163764	0.181988	0.198133	0.181678	0.222769	0.182834	0.208559	0.0730071	0.149845	0.0264974	0.198714	0.215995	0.250258	0.222979	0.249219	0.0694955	0.170287	0.187596	0.155212	0.172682	0.155915	0.114821	0.162526	0.177835	0.155877	0.0700592
2221	P21499	ECOLI	0.200201	0.228179	0.177587	0.178147	0.0861451	0.203125	0.203125	0.288289	0.5094	0.219022	0.356476	0.34258	0.21008	0.223036	0.273682	0.293953	0.498253	0.255482	0.326013	0.0660507	0.515882	0.424338	0.186861	0.390811	0.386159	0.263744	0.364691	0.312815	0.175222	0.255585	0.261002	0.0803715	0.114512	0.176828	0.365264	0.315251	0.421144	0.144428	-2.18667	0.355776
2222	P21507	ECOLI	NA	NA	NA	NA	NA	NA	NA	NA	NA	NA	NA	NA	NA	NA	NA	NA	NA	NA	NA	NA	NA	NA	NA	NA	NA	NA	NA	NA	NA	NA	NA	NA	NA	NA	NA	NA	NA	NA	NA	NA
2223	P21513	ECOLI	NA	3.25046	3.15371	2.85222	3.96459	2.62835	2.62835	4.73226	3.77313	4.48335	3.16107	4.12196	2.64016	2.53318	2.50783	3.09835	3.28879	2.58928	2.8285	3.01664	1.79703	1.63891	1.28209	1.68369	NA	NA	NA	NA	3.16832	2.59069	2.52593	2.89606	2.23015	2.41499	2.82462	2.88587	2.71862	2.03862	2.31883	2.37523
2224	P21524	YEAST	-0.328804	-0.132188	-0.105466	-0.249912	-0.256744	-0.306517	-0.306517	-0.0514887	-0.0698735	-0.102453	0.00398686	-0.0426416	0.037534	-0.09425	-0.137368	-0.179907	-0.00827803	-0.0368887	0.0404012	-0.082934	0.0939548	-0.517264	-0.127631	-0.123188	-0.0259572	0.0664714	0.0364848	-0.0476043	-0.0387586	-0.0733861	-0.166764	-0.108917	-0.167761	-0.169248	-0.026167	-0.15465	-0.0144535	-0.231899	-0.16577	-0.121588
2225	P21538	YEAST	-1.14437	-0.989802	-0.903076	-0.953567	-0.690763	-0.798076	-0.798076	-0.950219	-1.03615	-0.951423	-0.812053	-0.814049	-0.667649	-0.722027	-0.5232	-0.763227	-0.498081	-0.637063	-0.77823	-0.819029	-0.924741	-0.828538	-1.03005	-0.658287	-0.519529	-0.504379	-0.709998	-0.838581	-0.63521	-0.707625	-0.723688	-0.700671	-0.790643	-0.883509	-0.810266	-0.75065	-0.78071	-0.682341	-0.596125	-0.585297
2226	P21560	YEAST	-1.40465	NA	NA	NA	-0.240811	-1.54097	-1.54097	-0.583252	-0.526045	-0.596503	-0.361412	-0.0362077	NA	-0.625158	NA	NA	-0.693558	-0.935562	-0.922561	-1.16817	-0.656038	-0.342497	-0.21741	-0.6631	-0.983331	-0.373213	NA	NA	NA	-0.112344	NA	-0.449131	-0.893655	-0.320906	-1.00077	NA	-0.277153	-0.842718	-0.331547	-0.912694
2227	P21576	YEAST	-0.933301	-0.874759	-0.874606	-0.930714	-0.744071	-0.804368	-0.804368	-0.632156	-0.754794	-0.826353	-0.83309	-0.787147	-0.644082	-0.787619	-0.688495	-0.676764	-0.784503	-0.767289	-0.700133	-0.800568	-0.782273	-0.794468	-0.867235	-0.908821	-0.709612	-0.732067	-0.702084	-0.751674	-0.636591	-0.697194	-0.787399	-0.801506	-0.786716	-0.774449	-0.750504	-0.652218	-0.734756	-0.665442	-0.708488	-0.714002
2228	P21599	ECOLI	2.54118	2.52744	2.42685	2.34328	2.30245	2.31239	2.31239	2.23596	2.34935	2.42	1.92751	2.05888	2.31991	2.03955	1.96851	2.23567	2.10841	2.21536	2.34141	2.10421	1.70069	1.64945	1.48482	1.68813	2.46212	2.63105	2.51164	2.10783	2.43779	2.15725	2.06591	2.04729	2.39529	2.39251	2.42512	2.5595	2.30536	2.11463	2.1094	2.1351
2229	P21645	ECOLI	NA	NA	NA	NA	NA	NA	NA	NA	NA	NA	NA	NA	NA	NA	NA	NA	NA	NA	NA	NA	NA	NA	NA	NA	NA	NA	NA	NA	NA	NA	NA	NA	NA	NA	NA	NA	NA	NA	NA	NA
2230	P21734	YEAST	-0.789418	-0.844523	-0.754536	-0.841833	-0.701949	-0.655555	-0.655555	-0.824272	-0.730713	-0.714909	-0.769366	-0.803326	-0.77783	-0.721954	-0.756868	-0.780943	-0.796942	-0.85822	-0.772113	-0.788432	-0.848927	-0.92236	-1.10834	-0.836921	-0.752636	-0.715113	-0.749441	-0.689327	-0.728403	-0.882863	-0.72313	-0.746095	-0.814863	-0.689138	-0.701232	-0.678185	-0.758949	-0.797552	-0.817926	-0.680583
2231	P21796	HUMAN	0.0620937	0.0369017	0.108323	0.00416238	0.0980148	0.140363	0.140363	0.10675	0.189741	0.187594	0.160574	0.148837	0.172516	0.126861	0.182854	0.138057	0.12689	0.206819	0.235864	0.185215	0.138657	0.120373	0.0221704	0.148886	0.189694	0.206883	0.202488	0.22015	0.204226	0.14206	0.151391	0.0995496	0.135467	0.211346	0.221959	0.16754	0.209084	0.234133	0.153925	0.190232
2232	P21825	YEAST	-1.25424	-1.06404	-1.00978	NA	-1.04347	-1.08079	-1.08079	-0.884381	-1.37792	-1.32043	-0.796075	-1.38346	-0.465179	-0.966807	-1.02518	NA	-1.00422	-1.0437	-0.842635	-1.05449	-0.546507	-0.969124	-1.16004	-0.737041	-0.473768	-0.815749	-0.73337	-0.654704	-0.518204	NA	-0.410766	NA	-0.952866	-0.897211	-0.999017	NA	-0.660001	-0.785979	-0.674858	-0.587048
2233	P21827	YEAST	-0.949207	-0.724459	-0.882765	-0.803391	-0.717037	-0.730958	-0.730958	-0.770377	-0.880407	-0.862726	-0.816159	-0.873699	-0.667668	-0.809364	-0.685224	-0.716176	-0.8298	-0.72864	-0.686321	-0.767088	-0.33901	-0.747233	-0.715287	-0.680976	-0.799645	-0.896808	-0.912356	-0.826936	-0.813318	-0.775499	-0.758132	-0.81498	-0.799855	-0.813537	-0.707571	-0.795712	-0.645686	-0.64669	-0.673724	-0.758128
2234	P21888	ECOLI	NA	NA	NA	NA	2.82447	NA	NA	NA	NA	NA	NA	NA	NA	NA	NA	NA	NA	NA	NA	NA	NA	NA	NA	NA	NA	NA	NA	NA	NA	NA	NA	NA	NA	NA	NA	NA	1.39783	NA	NA	NA
2235	P21889	ECOLI	2.38105	2.48091	2.69592	2.47296	2.2593	2.20251	2.20251	2.23534	2.49307	2.36167	2.35674	2.37285	2.3264	2.16045	2.41479	2.38837	2.12351	1.99086	2.38754	2.20423	2.17126	1.59795	1.39328	1.41276	3.1785	3.32341	2.67838	2.28196	2.25124	2.30937	1.97088	1.70274	2.33722	2.38725	2.7724	2.7186	2.36984	2.26545	2.23193	2.20754
2236	P21912	HUMAN	0.0641744	0.0373406	0.0876214	-0.00931252	0.101576	0.130018	0.130018	0.0924537	0.164277	0.154041	0.136699	0.150548	0.248281	0.084702	0.15358	0.213712	0.113807	0.260985	0.181634	0.222162	0.180099	0.140355	0.0714709	0.120577	0.269646	0.208038	0.153554	0.277733	0.178987	0.142033	0.0801215	0.0101809	0.165238	0.192326	0.172829	0.253139	0.265644	0.205568	0.138398	0.177646
2237	P21951	YEAST	NA	-0.667716	NA	-0.0272964	1.23481	-0.33565	-0.33565	-0.487343	0.0995735	0.0245414	0.134425	0.408244	0.280951	0.086204	0.0542537	-0.177269	1.9328	0.245719	0.339073	0.410536	-6.55184	-0.0156747	-0.320805	-1.34531	NA	NA	NA	-2.19398	NA	NA	NA	NA	0.765408	-0.809353	0.200603	0.0976061	0.0506268	NA	NA	-3.15467
2238	P21953	HUMAN	NA	NA	NA	NA	NA	NA	NA	NA	0.211112	0.305371	0.200366	-0.107736	NA	NA	NA	NA	-0.108454	0.0424318	0.221699	0.312137	NA	NA	NA	NA	0.580867	0.512269	0.0227321	0.0714782	NA	NA	NA	NA	NA	-0.235514	NA	-0.144213	NA	NA	NA	NA
2239	P21954	YEAST	-0.900967	-0.825852	-0.866442	-0.89984	-0.781063	-0.761832	-0.761832	-0.707392	-0.744532	-0.702588	-0.735813	-0.70685	-0.589996	-0.739124	-0.66397	-0.656644	-0.717408	-0.685808	-0.716962	-0.745596	-0.894118	-0.834999	-0.963098	-0.900954	-0.768626	-0.736968	-0.738823	-0.627283	-0.679128	-0.718229	-0.757167	-0.797485	-0.830515	-0.79345	-0.695406	-0.715607	-0.68565	-0.668242	-0.672328	-0.70749
2240	P21964	HUMAN	-0.0398577	0.137001	0.100603	-0.0110016	0.137173	0.0881219	0.0881219	0.0296037	0.253311	0.161666	0.232178	0.183619	0.193869	0.162735	0.202637	0.195605	0.107092	0.206611	0.281091	0.209482	0.31353	0.155204	-0.123995	0.109605	0.240406	0.251948	0.236362	0.240545	0.12138	0.13047	0.122298	0.0785657	-0.0278711	0.150731	0.182796	0.0749817	0.144802	0.0874788	0.071947	0.0410853
2241	P21965	YEAST	-0.902034	-0.687648	-0.777778	-0.765511	-0.839702	-0.731753	-0.731753	-0.760979	-0.707886	-0.828399	-0.749168	-0.694897	-0.707371	-0.704173	-0.618166	-0.566775	-0.700863	-0.764116	-0.579272	-0.690776	-0.503599	-0.503591	-0.407827	-0.796484	-0.452077	-0.695525	-0.739719	-0.740819	-0.425314	-0.706159	-0.795821	-0.570481	-0.690011	-0.773452	-0.781327	-0.659853	-0.628372	-0.471429	-0.542669	-0.296114
2242	P21980	HUMAN	0.0513759	0.158956	0.105819	0.018208	0.095666	0.0362378	0.0362378	0.061671	0.165217	0.0936993	0.114919	0.136696	0.221831	0.081312	0.148596	0.127391	0.0216272	0.135194	0.266178	0.0653281	0.22097	0.200127	-0.0752887	0.208743	0.106186	0.0913283	0.235495	0.303302	0.151197	0.22297	0.110738	0.128446	-0.0418515	0.19063	0.174936	0.244419	0.146748	0.174064	0.112488	0.087818
2243	P22023	YEAST	NA	NA	0.707209	NA	NA	NA	NA	-2.34605	-0.693619	-2.11066	-1.70003	-1.66713	-1.7961	-1.17667	NA	NA	-0.641427	-1.3716	0.308479	-0.535837	NA	NA	NA	NA	-1.64282	-0.772545	-0.879664	-0.853803	-0.474383	NA	-0.0741963	NA	-1.1621	-0.947645	NA	NA	-0.920762	-0.916601	-1.11782	-0.71303
2244	P22033	HUMAN	-0.0913204	0.119659	0.0584569	0.0465709	-0.0207065	-0.0629242	-0.0629242	0.00667426	0.0841485	0.144258	0.107275	0.138161	0.0677903	0.0345957	0.231659	-0.000143002	0.168947	0.234244	-0.0964274	-0.0436424	0.0649452	-0.0563915	0.084958	0.0266229	0.320541	0.298713	0.255071	0.0288637	-0.13728	0.0722544	-0.0258258	0.241206	0.172719	0.344717	0.155143	-0.167934	0.0814977	0.00839694	0.173165	0.259389
2245	P22059	HUMAN	-0.04577	0.166098	0.127411	0.0218598	0.055155	0.0801085	0.0801085	0.00375687	0.168827	0.152774	0.108659	0.0924386	0.199214	0.149762	0.152227	0.247815	0.0761207	0.0637661	0.299299	0.224691	0.231669	0.134655	0.146282	0.164236	-0.0438715	0.0656807	0.184273	0.165953	0.078734	0.180773	0.112488	0.137583	0.0555983	0.160933	0.141813	0.197381	0.17831	0.170554	0.195501	0.128462
2246	P22061	HUMAN	-0.0645237	-0.00582736	0.119105	0.0238644	0.034776	0.0937859	0.0937859	-0.0648272	0.177557	0.09882	0.149196	0.127354	-0.00696646	0.0984629	0.164492	0.123686	0.112342	0.0917498	0.217873	0.216059	-0.0173495	-0.00510426	0.0165378	0.324833	0.211004	0.134354	0.149466	0.125463	0.273978	0.12294	0.123689	0.122773	0.096734	0.226345	0.0409976	0.0829945	0.0829434	0.0672947	0.206723	0.154516
2247	P22082	YEAST	NA	NA	NA	NA	NA	NA	NA	NA	NA	NA	NA	NA	NA	NA	NA	NA	NA	NA	NA	NA	NA	NA	NA	NA	NA	NA	NA	NA	NA	NA	NA	NA	NA	NA	NA	NA	NA	NA	NA	NA
2248	P22087	HUMAN	-0.0480243	-0.000851218	0.0754794	0.0792711	0.16992	0.0812052	0.0812052	0.0843397	0.214385	0.167455	0.181963	0.116345	0.253393	0.134622	0.175808	0.179924	0.12316	0.155573	0.19364	0.163721	0.148073	0.156461	0.059655	0.174164	0.239153	0.184384	0.231428	0.256292	0.196247	0.231093	0.120626	0.0524407	0.102029	0.255069	0.199612	0.229804	0.235551	0.175888	0.170236	0.173932
2249	P22102	HUMAN	-0.0277653	0.121583	0.113797	0.00766156	0.0678456	0.109445	0.109445	0.123581	0.238981	0.119829	0.15464	0.156571	0.211406	0.110072	0.150942	0.161796	0.16405	0.222424	0.255232	0.1768	0.0972466	0.0568657	0.056006	0.0897391	0.176759	0.154243	0.222209	0.20173	0.156098	0.15683	0.14128	0.0779231	0.1541	0.165354	0.187334	0.171518	0.148695	0.174163	0.138146	0.122949
2250	P22105	HUMAN	-0.948551	-0.896096	-0.891272	-0.986238	NA	NA	NA	NA	-0.809296	-0.822949	-0.781773	-0.768023	NA	-0.702954	-0.717462	-0.782643	-0.830902	-0.813177	-0.715567	-0.733899	-0.821579	-0.969468	-1.03865	-0.6725	-0.827974	-0.761721	-0.77626	-0.749152	-0.770769	-0.837774	-0.852781	-0.871747	-0.776675	-0.84572	-0.826777	-0.744565	-0.661636	-0.602834	-0.731095	-0.702384
2251	P22106	ECOLI	2.98571	2.44922	2.59989	2.3975	2.32427	2.93045	2.93045	2.45005	2.83064	2.6694	2.58944	2.68108	2.1766	2.75728	2.71048	2.36698	1.89228	2.54918	2.05326	2.75659	1.49562	0.407899	0.535867	1.62764	3.10072	3.01265	3.88494	4.76682	2.55801	2.2347	2.25314	2.124	2.32391	2.69045	2.96448	2.09799	1.43464	1.88432	1.74468	1.51979
2252	P22108	YEAST	NA	NA	NA	NA	NA	NA	NA	NA	NA	NA	NA	NA	NA	NA	NA	NA	NA	-0.144163	-0.821077	NA	NA	NA	-0.311897	NA	NA	-0.797626	-0.144073	-0.940999	NA	NA	NA	NA	NA	-0.753638	NA	-0.454979	-1.0081	-0.494144	-0.657257	-0.521018
2253	P22133	YEAST	NA	NA	-0.77825	-0.56082	0.15753	-0.0228754	-0.0228754	0.178064	-0.147188	-0.794896	-0.607597	-0.347647	-0.281546	-0.555237	NA	-0.697856	-0.494678	-0.892841	NA	-0.21523	NA	NA	NA	-0.581883	-0.828118	-0.998643	-0.709025	-0.62338	NA	NA	-0.0117773	NA	-1.04794	-0.64098	-0.372369	-0.467543	-0.351346	-0.147749	-0.722483	0.082447
2254	P22134	YEAST	NA	NA	NA	NA	NA	-1.97966	-1.97966	-1.24316	NA	NA	NA	NA	NA	-0.982525	NA	NA	NA	NA	NA	-1.09576	NA	NA	NA	NA	-0.839151	NA	-0.416091	-0.204716	NA	NA	NA	NA	NA	NA	NA	-0.925842	-0.782405	0.0952944	NA	-1.01048
2255	P22135	YEAST	NA	NA	NA	NA	NA	NA	NA	-0.621205	NA	NA	NA	NA	NA	NA	NA	NA	NA	NA	NA	NA	NA	NA	NA	NA	-0.424099	NA	NA	NA	NA	NA	NA	NA	NA	NA	NA	NA	-1.30099	NA	NA	NA
2256	P22137	YEAST	-0.931992	-0.862562	-0.880697	-0.970559	-0.801427	-0.784676	-0.784676	-0.799913	-0.743403	-0.821209	-0.793468	-0.828571	-0.668339	-0.760525	-0.750923	-0.74741	-0.797512	-0.817282	-0.758887	-0.808242	-0.835367	-0.928777	-0.897239	-0.874368	-0.815749	-0.773648	-0.733949	-0.750647	-0.717649	-0.783179	-0.785162	-0.834425	-0.868053	-0.782772	-0.771584	-0.775059	-0.682661	-0.689529	-0.734542	-0.743555
2257	P22138	YEAST	-0.928797	-0.928949	-0.812605	-1.01354	-0.732958	-0.623117	-0.623117	-0.687777	-0.73622	-0.802418	-0.758824	-0.832205	-0.560591	-0.789148	-0.649299	-0.726634	-0.868581	-0.918149	-0.713639	-0.785986	-1.11822	-0.944462	-0.993939	-1.02799	-1.00778	-0.836773	-0.691389	-0.592069	-0.764537	-0.763307	-0.67697	-0.83793	-0.869813	-0.774806	-0.672868	-0.678632	-0.740166	-0.571596	-0.512027	-0.5134
2258	P22139	YEAST	-0.837828	-0.777081	NA	NA	NA	NA	NA	NA	-0.265347	-0.800141	-0.853225	-0.758035	NA	-1.00282	NA	-0.791015	NA	NA	NA	NA	NA	NA	NA	NA	-0.177997	-0.881031	NA	-0.660589	NA	NA	NA	NA	-0.822258	-0.694648	-0.587648	-0.965145	-0.614678	-0.423183	-0.475027	NA
2259	P22141	YEAST	-0.979264	-0.764447	-0.879866	-0.871381	-0.58205	-0.641072	-0.641072	-0.829241	-0.75754	-0.838981	-0.695004	-0.6363	-0.709834	-0.784594	-0.691396	-0.630545	-0.806129	-0.788543	-0.734272	-0.705493	-1.01554	-0.843604	-0.803798	-0.856173	-0.691325	-0.672559	-0.81248	-0.775688	-0.767	-0.787872	-0.7455	-0.71859	-0.780106	-0.660202	-0.807457	-0.650679	-0.640704	-0.618768	-0.637028	-0.728114
2260	P22146	YEAST	-0.96842	-0.895465	-0.816446	-0.997855	-0.796969	-0.816104	-0.816104	-0.817961	-0.782764	-0.80302	-0.818162	-0.845847	-0.724873	-0.827756	-0.72609	-0.700313	-0.793066	-0.793089	-0.784021	-0.811703	-0.669903	-0.891495	-0.905365	-0.758893	-0.813042	-0.77679	-0.761239	-0.767112	-0.707897	-0.819675	-0.759927	-0.969053	-0.862366	-0.800365	-0.780028	-0.788809	-0.660972	-0.660102	-0.718307	-0.82015
2261	P22147	YEAST	-0.877317	-0.809526	-0.873921	-0.901844	-0.68237	-0.7064	-0.7064	-0.755547	-0.767282	-0.775135	-0.799573	-0.808007	-0.666191	-0.683484	-0.648214	-0.701531	-0.782133	-0.718976	-0.709004	-0.812844	-0.844453	-0.885551	-0.919404	-0.851485	-0.886904	-0.685573	-0.655689	-0.710159	-0.656087	-0.74848	-0.799414	-0.8006	-0.835163	-0.696373	-0.69386	-0.717331	-0.731968	-0.624107	-0.674598	-0.645794
2262	P22188	ECOLI	NA	NA	NA	NA	NA	NA	NA	NA	NA	NA	NA	NA	NA	NA	NA	NA	NA	NA	NA	NA	NA	NA	NA	NA	NA	NA	NA	0.150395	NA	NA	NA	NA	NA	NA	NA	NA	2.31354	NA	NA	NA
2263	P22202	YEAST	-0.608447	-0.425655	-0.67545	-0.663128	-0.566071	-0.599295	-0.599295	-0.333892	-0.497613	-0.5812	-0.560199	-0.696081	-0.359992	-0.627912	-0.558978	-0.550422	-0.526254	-0.583248	-0.546896	-0.590251	-0.334759	-0.559684	-0.782485	-0.649534	-0.511605	-0.413504	-0.345447	-0.397302	-0.599679	-0.640619	-0.614783	-0.518331	-0.539834	-0.493966	-0.42724	-0.577759	-0.420784	-0.615793	-0.471421	-0.44272
2264	P22203	YEAST	-0.853276	-0.859944	-0.822344	-0.879644	-0.729808	-0.75498	-0.75498	-0.769492	-0.734472	-0.800746	-0.773973	-0.787656	-0.689875	-0.741161	-0.682787	-0.72288	-0.777204	-0.820329	-0.689289	-0.813074	-0.875971	-0.885064	-0.917387	-0.86355	-0.738965	-0.804481	-0.770835	-0.727016	-0.654274	-0.722293	-0.742476	-0.890523	-0.763369	-0.769279	-0.764419	-0.768548	-0.716273	-0.662054	-0.673332	-0.722337
2265	P22204	YEAST	-0.0619583	NA	NA	NA	NA	NA	NA	0.139382	NA	1.81816	0.498909	1.57177	NA	NA	NA	NA	NA	0.64099	-0.277315	NA	NA	NA	NA	NA	1.81447	0.786904	-0.0815678	NA	0.402976	1.05193	NA	2.84914	0.268965	0.843224	NA	0.886201	0.0497955	1.13257	0.457927	2.60835
2266	P22209	YEAST	NA	NA	-0.589591	NA	NA	NA	NA	NA	NA	NA	NA	NA	NA	NA	NA	NA	NA	NA	NA	NA	NA	NA	NA	NA	NA	NA	NA	NA	NA	NA	NA	NA	NA	NA	NA	NA	NA	NA	NA	NA
2267	P22211	YEAST	NA	NA	NA	NA	NA	NA	NA	NA	NA	NA	NA	NA	NA	NA	NA	NA	NA	NA	-1.0599	-1.0676	NA	NA	NA	NA	NA	-0.651828	NA	NA	NA	NA	NA	NA	NA	NA	NA	NA	-1.1436	-1.09164	NA	-1.31056
2268	P22213	YEAST	-1.19668	-1.13573	-0.724932	-1.09239	-0.743537	-0.801767	-0.801767	-0.686125	-0.844014	-0.956209	-0.8037	-0.937839	-0.824811	-0.840014	-0.77376	-0.715419	-0.573645	-0.654309	-0.683686	-0.809577	-1.03656	-0.774509	-1.00898	-0.749176	-0.974615	-0.861047	-0.623388	-0.660484	-0.86002	-0.423267	-0.772409	-0.429704	-0.790458	-0.815787	-0.626327	-0.694899	-0.429499	-0.509998	-0.758556	-0.624824
2269	P22214	YEAST	-1.18089	-1.05763	-1.65643	-1.20425	-0.712074	-0.795039	-0.795039	-0.821837	-0.799567	-0.892801	-0.778824	-0.975283	-0.944665	-1.16382	-0.828241	-0.702614	-0.699589	-1.13137	-0.79375	-0.85373	0.277793	-0.877804	-0.618306	-0.165956	-0.947048	-1.0795	-0.692231	-0.817684	-0.889499	-0.810616	-0.837241	-0.516503	-0.802541	-0.911604	-0.797678	-0.565304	-0.773418	-0.81584	-0.871735	-0.631229
2270	P22216	YEAST	NA	NA	NA	NA	NA	NA	NA	NA	NA	NA	NA	NA	NA	NA	NA	NA	NA	NA	NA	NA	NA	NA	NA	NA	NA	NA	NA	NA	NA	NA	NA	NA	NA	NA	NA	NA	NA	NA	NA	NA
2271	P22217	YEAST	-0.913845	-0.845021	-0.883399	-0.930937	-0.771411	-0.823061	-0.823061	-0.84135	-0.81906	-0.811504	-0.844802	-0.860304	-0.650671	-0.842902	-0.748644	-0.724242	-0.815102	-0.733691	-0.750464	-0.822854	-0.878521	-0.867	-0.917561	-0.996888	-0.781615	-0.777865	-0.762846	-0.761066	-0.728945	-0.795115	-0.772317	-0.790948	-0.856213	-0.756819	-0.77576	-0.848865	-0.79091	-0.708756	-0.715464	-0.751272
2272	P22219	YEAST	NA	NA	NA	NA	NA	NA	NA	0.81323	NA	NA	NA	NA	NA	NA	NA	NA	NA	-0.423402	NA	NA	1.8999	NA	NA	NA	0.294241	NA	NA	-0.0764261	NA	NA	NA	NA	NA	NA	NA	NA	0.387162	-0.342593	0.251629	NA
2273	P22224	YEAST	-1.16379	NA	-3.06837	-4.86517	NA	-1.63359	-1.63359	0.423676	-1.29935	-2.36302	-1.37592	-2.68362	-0.675989	1.52404	-0.762266	-0.372593	-0.11458	-0.669125	0.220461	-1.46718	-0.806442	0.454729	0.51361	-1.53469	0.837422	0.157442	-0.601035	-0.470034	-12.8546	NA	NA	NA	0.741146	-2.28664	-0.929876	-1.7707	-0.385969	-0.43966	-0.924514	-1.05441
2274	P22234	HUMAN	0.0024053	0.0942232	0.0929477	0.0298318	0.108893	0.11795	0.11795	0.100904	0.203836	0.211234	0.179093	0.172741	0.202511	0.123922	0.19327	0.194664	0.180596	0.195035	0.202488	0.200808	0.215394	0.0782448	0.0639272	0.180769	0.171351	0.232126	0.217738	0.230424	0.215451	0.156428	0.153959	0.056179	0.137722	0.172123	0.215024	0.190929	0.183792	0.170167	0.159478	0.144806
2275	P22255	ECOLI	NA	NA	NA	NA	NA	NA	NA	NA	NA	NA	NA	NA	NA	NA	NA	NA	NA	NA	NA	NA	NA	NA	NA	NA	NA	NA	NA	NA	NA	NA	NA	NA	NA	NA	NA	NA	1.51249	NA	NA	NA
2276	P22256	ECOLI	1.70989	2.30199	2.03997	2.23831	1.98253	2.13038	2.13038	2.20086	2.47635	2.28347	2.39365	2.43998	1.82777	2.03125	1.80328	2.02665	2.0402	2.14734	1.99735	2.14551	0.985539	2.13301	1.0745	2.09093	NA	2.22932	2.22749	1.95049	2.18253	2.24367	2.10177	2.19255	2.31308	2.05553	2.201	2.2474	2.3729	2.1757	2.10896	2.02797
2277	P22259	ECOLI	2.12261	2.10069	2.02895	1.93925	2.12589	1.79188	1.79188	2.14918	2.45835	2.55564	2.4118	2.48355	1.93417	1.92785	2.22566	2.00449	1.97981	2.02501	2.02002	2.12302	2.07924	1.90045	1.71382	2.13177	1.72218	1.67918	1.61155	2.37269	1.93945	1.94722	2.0262	1.80191	2.0052	2.02317	2.28404	2.0825	2.05326	1.98301	2.16738	2.09121
2278	P22276	YEAST	NA	NA	NA	NA	-0.511536	0.0102953	0.0102953	-0.60721	-1.12913	-0.418737	-0.866831	NA	-0.53853	-0.307931	-0.289065	-0.135177	NA	NA	NA	-0.584934	NA	NA	NA	NA	-0.389131	-0.271295	-0.0917162	-0.365242	NA	NA	NA	NA	-0.457262	-0.37079	-0.549339	NA	-0.200474	-0.634115	-0.956699	-0.506862
2279	P22307	HUMAN	0.00677988	0.0371163	0.0573251	0.0126244	0.0948019	0.0963519	0.0963519	0.0934523	0.141389	0.12891	0.107293	0.0823817	0.221602	0.0471971	0.14143	0.147292	0.117798	0.226369	0.191555	0.144192	0.304215	0.240938	0.14385	0.308903	0.148543	0.17744	0.212335	0.168071	0.212147	0.170481	0.132916	0.0504095	0.0661574	0.194821	0.204988	0.209491	0.18969	0.160847	0.175118	0.16588
2280	P22314	HUMAN	0.030562	0.103013	0.0976531	0.0377372	0.114305	0.113423	0.113423	0.0951128	0.179868	0.184497	0.168474	0.156123	0.206032	0.141265	0.216964	0.201649	0.161603	0.181598	0.217868	0.17568	0.15281	0.125208	0.0184693	0.138335	0.175075	0.220219	0.232139	0.221945	0.227494	0.165379	0.145636	0.0739702	0.129051	0.207795	0.206465	0.23048	0.23249	0.217761	0.189843	0.153111
2281	P22333	ECOLI	NA	2.07529	2.16308	NA	1.65734	1.26478	1.26478	1.64067	NA	NA	NA	NA	2.38165	2.27527	1.97584	1.69967	1.73337	NA	2.07774	1.01564	1.9777	NA	NA	2.07473	2.6026	NA	NA	NA	NA	NA	2.16776	2.36168	NA	NA	NA	2.0991	1.90822	1.61025	2.05057	1.92452
2282	P22336	YEAST	-1.17202	-0.922682	-0.87443	-0.871831	-0.825305	-0.799836	-0.799836	-0.805313	-0.813334	-0.717662	-0.725279	-0.920049	-0.710708	-0.862581	-0.869445	-0.698188	-0.90486	-0.800799	-0.82356	-0.83978	-1.10045	-0.898665	-0.99498	-1.01601	-0.788612	-0.744124	-0.849766	-0.823416	-0.628865	-0.725541	-0.733156	-0.813302	-0.81964	-0.802685	-0.781148	-0.749526	-0.564091	-0.749099	-0.741368	-0.690086
2283	P22352	HUMAN	0.306755	0.171076	0.00496189	0.443016	NA	NA	NA	-0.00801528	0.211416	-0.109484	0.0577246	0.295726	-0.0487213	0.150237	NA	-0.0425471	0.30934	0.0677833	0.256992	0.262547	NA	-0.330814	-1.06178	NA	0.0268229	0.513714	0.711822	0.267315	NA	0.146792	-0.0362528	0.288925	0.143116	0.666073	0.319722	0.194948	-0.0386175	0.00290544	-0.0571231	0.346485
2284	P22353	YEAST	NA	NA	NA	NA	NA	NA	NA	NA	NA	NA	NA	NA	NA	NA	NA	NA	NA	NA	NA	NA	NA	NA	NA	NA	NA	NA	NA	1.25318	NA	NA	NA	NA	NA	NA	NA	NA	NA	NA	NA	NA
2285	P22392	HUMAN	-0.0113508	0.124898	0.133189	-0.00784408	-0.00247141	0.0278297	0.0278297	0.0894036	0.154234	0.224548	0.170719	0.160752	0.211159	0.0881836	0.136762	0.14074	0.109787	0.124779	0.149871	0.144684	0.161629	0.0751827	-0.0258476	0.110164	0.143976	0.193351	0.193088	0.230073	0.178338	0.157522	0.110724	0.0668313	0.127711	0.170177	0.139497	0.101454	0.160405	0.209377	0.0852147	0.122907
2286	P22415	HUMAN	NA	NA	NA	NA	NA	NA	NA	NA	NA	NA	NA	NA	NA	NA	NA	NA	NA	NA	NA	NA	NA	NA	NA	NA	NA	NA	NA	NA	NA	NA	NA	NA	NA	NA	NA	NA	-0.152516	NA	NA	NA
2287	P22434	YEAST	NA	NA	NA	NA	0.0566994	NA	NA	NA	0.666928	NA	NA	NA	NA	NA	NA	NA	-0.216747	0.060022	0.013237	-1.52196	NA	NA	-0.0752209	NA	NA	NA	-1.05825	-1.51459	NA	NA	NA	NA	NA	NA	NA	NA	-0.681541	NA	NA	NA
2288	P22515	YEAST	-0.854187	-0.868513	-0.860758	-0.908233	-0.761708	-0.712314	-0.712314	-0.75653	-0.772724	-0.821654	-0.777084	-0.804125	-0.700758	-0.782378	-0.716886	-0.718676	-0.774504	-0.794858	-0.718514	-0.774095	-0.868192	-0.8652	-0.914202	-0.793816	-0.78392	-0.736917	-0.703003	-0.707054	-0.683189	-0.749132	-0.760272	-0.820461	-0.827407	-0.769838	-0.760544	-0.768605	-0.728354	-0.669706	-0.698831	-0.703058
2289	P22517	YEAST	NA	-1.14906	-1.07001	-1.16338	-0.826276	-0.912019	-0.912019	-0.772541	-0.969578	-0.983261	-0.800028	-1.07568	-0.703824	-0.78647	-0.788196	-0.846828	-0.908492	-0.696967	-0.88247	-0.872673	-1.5377	-0.728676	-1.17013	-1.21398	-0.965686	-0.758191	-0.225557	-0.830973	-0.759064	-0.861039	-0.703459	-0.667725	-0.842285	-0.61858	-0.607236	-0.875944	-0.603007	-0.563695	-0.696636	-0.650997
2290	P22523	ECOLI	-0.431971	NA	NA	NA	NA	NA	NA	NA	NA	NA	NA	NA	NA	NA	-0.122301	NA	0.0173759	1.61007	-1.55112	0.296264	1.22276	NA	NA	NA	NA	NA	NA	NA	NA	NA	NA	NA	NA	NA	NA	NA	NA	NA	NA	NA
2291	P22524	ECOLI	NA	NA	NA	NA	NA	NA	NA	NA	NA	NA	NA	NA	NA	NA	NA	NA	-0.932441	NA	NA	NA	NA	NA	NA	NA	NA	NA	NA	NA	NA	NA	NA	NA	NA	NA	NA	NA	NA	NA	NA	0.388021
2292	P22543	YEAST	NA	NA	NA	NA	NA	NA	NA	NA	0.729183	NA	NA	NA	NA	NA	NA	NA	NA	NA	NA	NA	NA	NA	NA	NA	NA	NA	NA	NA	NA	NA	NA	NA	NA	NA	-0.675894	NA	NA	NA	NA	NA
2293	P22570	HUMAN	0.132487	0.0993446	0.197987	0.0360896	0.213179	0.266607	0.266607	0.146779	0.181414	0.138571	0.43878	0.207225	0.177139	0.0344422	0.118104	0.435357	0.0914933	0.29605	0.223633	0.142734	0.231504	-0.153426	0.127345	0.275424	0.0623589	-0.0625873	0.319718	0.753697	0.0523599	0.0699178	0.0564336	-0.0800602	0.159899	0.00257014	0.236606	0.345849	0.226867	0.222142	0.106213	0.234397
2294	P22579	YEAST	NA	-1.15392	-0.861928	-0.760001	0.0795228	-1.06524	-1.06524	-0.86009	-0.646124	-0.818249	-0.899754	-1.19509	-0.706953	-0.982015	-0.425822	-0.570166	-0.686202	-0.888854	-1.05468	-1.04852	-0.228572	-0.829652	-1.41114	-0.962521	-1.80913	-0.422797	-0.943329	-0.92054	-0.321401	-0.636607	-0.6602	NA	-0.927415	-0.926922	-0.740096	0.410502	-0.596895	-0.693894	-0.943052	-0.754358
2295	P22626	HUMAN	0.0256701	0.10892	0.154751	0.035999	0.0661087	0.0849772	0.0849772	0.115903	0.22331	0.155295	0.185023	0.220799	0.235951	0.154916	0.1693	0.147076	0.166162	0.114016	0.251179	0.217528	0.17881	0.128421	0.0690742	0.194978	0.141411	0.153144	0.208998	0.233895	0.216498	0.198986	0.142363	0.0867448	0.102589	0.169043	0.272	0.198219	0.228312	0.257596	0.174855	0.169899
2296	P22670	HUMAN	-0.720552	-0.21282	-0.0876578	-0.0857516	-0.510485	-0.0390673	-0.0390673	-0.752534	-0.133998	0.0530389	-0.371998	0.061892	-0.200418	NA	NA	0.00245901	NA	0.0779293	-0.253995	0.469956	-0.402303	NA	NA	-0.450148	0.271616	-0.22385	-0.352624	-0.354257	0.317342	0.257622	0.0965384	0.162914	-0.332432	-0.210997	-0.582525	-0.207669	0.169553	-0.529578	NA	0.461414
2297	P22681	HUMAN	-0.0293505	0.0908981	0.310497	NA	NA	0.8559	0.8559	0.0825689	NA	NA	NA	NA	NA	NA	NA	NA	0.788459	NA	NA	NA	NA	0.146245	NA	0.0480142	NA	-0.492254	0.164777	0.123397	NA	NA	NA	NA	NA	0.685128	0.206482	NA	NA	NA	NA	0.455878
2298	P22694	HUMAN	0.448255	-0.0210164	0.261829	-0.142515	0.16407	0.0952421	0.0952421	0.0996377	0.253118	0.179286	0.19814	0.118237	0.611959	-0.30349	0.186147	0.213814	0.250436	0.117647	0.0747312	0.261874	3.5458	0.1587	-0.45618	-0.232293	0.0630883	0.190454	0.34571	0.514573	0.511909	0.083385	0.0368365	-0.0699787	0.0308594	0.095048	0.161195	0.224343	0.288181	-0.116081	0.143037	0.491647
2299	P22695	HUMAN	0.0275603	0.121182	0.110098	-0.00938622	0.125133	0.101579	0.101579	0.0688913	0.194534	0.17905	0.148894	0.128098	0.160389	0.0806933	0.127213	0.157392	0.165678	0.0941279	0.227221	0.123901	0.0795644	0.0731677	0.032252	0.111439	0.18628	0.188248	0.176545	0.246574	0.226591	0.149565	0.148375	0.0828355	0.134883	0.189162	0.192926	0.188712	0.211339	0.212748	0.164039	0.0704602
2300	P22696	YEAST	NA	-1.01181	-0.970138	NA	-0.546076	-0.71501	-0.71501	-0.696532	-0.890224	-0.85462	-0.880121	-0.903683	-0.621351	-0.290383	-0.107305	-1.00208	-0.753725	-1.00205	-0.894272	-0.876406	-0.794545	-0.83339	-0.9054	-1.00905	-0.931603	-0.637172	-0.899566	-0.64862	-0.781281	-0.318534	-0.502214	-0.576515	-0.799738	-0.739676	-0.847697	-0.671415	-0.493305	-0.652658	-0.552297	-0.542368
2301	P22768	YEAST	-0.937849	-0.904827	-0.907345	-0.999199	-0.782696	-0.882113	-0.882113	-0.662653	-0.621229	-0.802314	-0.710142	-0.763744	-0.566163	-0.765313	-0.653805	-0.650265	-0.908025	-0.824998	-0.799058	-0.716632	-0.959467	-0.935936	-1.07365	-0.942664	-0.817786	-0.769851	-0.680261	-0.777775	-0.612708	-0.899021	-0.73527	-0.839545	-0.759928	-0.764227	-0.745886	-0.76528	-0.817017	-0.640456	-0.637543	-0.648095
2302	P22803	YEAST	-0.887545	-0.837105	-0.846591	-0.908965	-0.820281	-0.808793	-0.808793	-0.816266	-0.783987	-0.770316	-0.797462	-0.873045	-0.710846	-0.773871	-0.719725	-0.724065	-0.814883	-0.755601	-0.736265	-0.799153	-0.836282	-0.984332	-0.992011	-0.910089	-0.784113	-0.796779	-0.773789	-0.760829	-0.772227	-0.787939	-0.765718	-0.874502	-0.877694	-0.819955	-0.719514	-0.769119	-0.711097	-0.6294	-0.72979	-0.684014
2303	P22804	YEAST	NA	NA	NA	NA	NA	NA	NA	NA	-0.415668	-0.239636	NA	NA	NA	NA	NA	NA	NA	NA	NA	NA	NA	NA	NA	NA	NA	NA	NA	NA	NA	NA	NA	NA	NA	NA	NA	NA	NA	NA	NA	NA
2304	P22830	HUMAN	0.0819775	0.243192	0.16236	0.227149	0.268399	-0.020628	-0.020628	0.23629	-0.181379	0.37075	0.275913	0.0819385	0.308502	0.150427	0.27794	0.224138	0.257044	0.324254	0.192538	0.0338668	0.0899158	0.116218	-0.0178504	0.240301	0.339577	0.210685	0.111422	0.31294	0.0264689	0.177053	0.0937521	0.197146	0.101177	0.144064	0.290012	0.359849	0.0720635	0.315863	0.384119	0.0332233
2305	P22855	YEAST	-0.960941	-0.640182	-0.275634	-0.374127	-0.558092	-0.715892	-0.715892	-0.707268	-0.342774	-1.03377	-0.605234	-0.594388	-0.438542	-0.638836	-0.683333	-0.334123	-0.773677	-0.597496	-0.592316	-0.390502	-0.747915	-0.479358	-0.61407	-0.555415	-0.839583	-0.871676	-0.873961	-0.657515	-0.564106	-0.588654	-0.517581	-0.733931	-1.02915	-0.562954	-0.714432	-0.411294	-0.835233	-0.58071	-0.581048	-0.588926
2306	P22936	YEAST	-1.59282	-0.9466	-0.970464	NA	-1.21166	-1.2286	-1.2286	-1.11094	-1.00063	-1.2274	-0.840484	-1.00739	-0.874937	-1.11605	-1.05208	-0.635949	-0.830453	-1.19901	-1.0172	-1.21317	-0.197927	-1.14258	-1.82202	-0.163404	-1.00321	-0.757595	-0.637106	-1.18635	-0.676762	-0.994909	-1.00567	-1.21648	-1.09853	-0.8923	-0.680822	-0.467674	-0.672778	-0.861139	-0.760564	-0.735084
2307	P22943	YEAST	-0.89691	-0.82873	-0.796033	-0.883523	-0.88239	-0.856178	-0.856178	-0.85826	-0.740498	-0.760694	-0.773646	-0.766224	-0.69478	-0.753706	-0.782505	-0.73547	-0.816941	-0.759054	-0.740968	-0.793237	-0.85683	-0.875416	-0.922507	-0.819332	-0.721877	-0.754091	-0.684018	-0.700946	-0.740995	-0.758206	-0.782233	-0.878332	-0.840868	-0.784189	-0.779298	-0.837668	-0.749725	-0.667318	-0.729323	-0.68048
2308	P23025	HUMAN	NA	NA	NA	NA	NA	NA	NA	NA	NA	NA	NA	NA	NA	NA	NA	NA	NA	NA	NA	NA	NA	NA	NA	NA	NA	NA	NA	NA	NA	NA	NA	NA	NA	NA	NA	NA	NA	NA	NA	NA
2309	P23060	YEAST	NA	NA	NA	NA	NA	NA	NA	NA	NA	NA	NA	NA	NA	NA	NA	NA	NA	NA	NA	NA	NA	NA	NA	NA	NA	NA	NA	NA	NA	NA	NA	NA	NA	NA	NA	NA	NA	0.120322	NA	NA
2310	P23142	HUMAN	-0.100567	-0.0135102	0.444636	-0.391423	NA	0.242483	0.242483	0.0591604	0.141594	0.179144	0.0779667	0.0083562	0.414945	0.0574176	0.415308	0.248156	0.23356	-0.18423	-0.0570719	0.03588	0.189777	-0.123231	0.507922	0.210357	0.0750686	0.262981	0.163768	0.166274	0.106189	-0.122695	-0.0539992	-0.182418	0.225637	NA	0.930964	0.00367399	0.297061	-0.0670976	0.0501087	-0.0387774
2311	P23180	YEAST	-0.924601	-0.805642	-0.883409	-0.971383	-0.727184	-0.71941	-0.71941	-0.810372	-0.769159	-0.783332	-0.860084	-0.823149	-0.632122	-0.771179	-0.749299	-0.790831	-0.850381	-0.745444	-0.707055	-0.77992	-0.891636	-0.954843	-1.09434	-0.920943	-0.733826	-0.85623	-0.816674	-0.754441	-0.659746	-0.788565	-0.786712	-0.826958	-0.881639	-0.773431	-0.713976	-0.704495	-0.708198	-0.666394	-0.709585	-0.705113
2312	P23193	HUMAN	0.0387321	0.0538486	0.0868881	0.0320325	0.130964	0.201439	0.201439	0.0523591	0.172929	0.201156	0.180781	0.168468	0.207105	0.0768382	0.13225	0.151131	0.128383	0.152203	0.284082	0.131622	0.159158	0.13295	0.0575628	0.195337	0.149536	0.126764	0.194827	0.15745	0.163984	0.131511	0.188915	0.0669171	0.162297	0.188909	0.197171	0.179509	0.262954	0.279487	0.159976	0.191979
2313	P23201	YEAST	0.652445	-0.307003	-0.277042	0.0321368	-0.48034	-0.446981	-0.446981	-0.767916	-0.207758	-0.53885	-0.0942845	-0.792136	-0.0745291	-0.451662	-0.321094	-0.158066	-0.571738	-0.146979	-0.363882	-0.303434	-0.424622	-0.1453	-0.338931	-0.262629	-0.494859	-0.658658	-0.857113	-0.701551	-0.412929	-0.977225	-0.978721	-0.93216	-0.249009	-0.814188	-0.421541	-0.569178	-0.497576	-0.301295	0.00605499	-0.252505
2314	P23202	YEAST	-0.786026	-0.600083	-0.841103	NA	-0.446306	-0.375783	-0.375783	-0.445069	-0.13859	-0.290771	-0.247732	-0.0199069	-0.547049	-0.502294	-0.485499	-0.525084	-0.60754	-0.431575	-0.696734	-0.297972	-0.713819	-0.94161	-1.22111	-0.543615	-0.528573	-0.473511	-0.507686	-0.533867	-0.282256	-1.03911	-0.62886	NA	-0.618851	-0.623155	-0.405046	-0.563379	-0.46912	-0.467615	-0.356893	-0.587042
2315	P23219	HUMAN	0.272043	0.312772	0.366024	-0.277571	0.171383	0.17104	0.17104	NA	0.197769	0.132853	0.171655	0.131303	NA	-0.0205845	-0.0619695	0.166331	0.0658164	NA	0.0721553	0.186992	NA	0.178178	NA	NA	0.343275	0.318639	0.267531	0.387805	-0.321369	NA	NA	NA	0.168756	NA	0.186624	NA	0.148888	0.137265	0.176509	-0.0223589
2316	P23229	HUMAN	0.0718077	-0.0184945	0.0127529	0.0215656	-0.00598941	0.298646	0.298646	0.117018	0.0495823	0.155216	0.259713	0.157993	0.16175	0.0758413	0.136185	0.0910598	0.0673824	0.201617	0.185335	0.000225201	-0.218452	0.14716	0.132719	0.165806	-0.163541	0.126742	0.323621	0.0763112	0.144491	0.169337	0.060754	-0.0532685	0.0905053	0.284132	0.231756	0.257098	0.159374	0.102369	0.0927082	0.196027
2317	P23246	HUMAN	0.0656638	0.113331	0.0738155	0.042179	0.0780728	0.0449544	0.0449544	0.0340576	0.21797	0.169103	0.143021	0.156138	0.201794	0.0816554	0.148636	0.141764	0.101097	0.18189	0.191974	0.181255	0.0805394	0.0963663	0.114331	0.19926	0.136034	0.171362	0.181553	0.218676	0.1686	0.142118	0.162465	0.0364694	0.116313	0.198122	0.222271	0.207516	0.23288	0.21534	0.175933	0.157572
2318	P23248	YEAST	-0.973129	-0.885338	-0.870957	-0.946299	-0.838171	-0.795838	-0.795838	-0.808938	-0.740418	-0.756371	-0.774659	-0.84753	-0.652125	-0.786865	-0.707058	-0.724754	-0.733409	-0.874392	-0.769614	-0.886071	-0.816083	-1.01059	-0.915938	-0.817387	-0.798907	-0.815058	-0.731953	-0.748845	-0.877144	-0.770341	-0.790937	-0.795903	-0.83218	-0.771402	-0.871939	-0.740529	-0.710576	-0.647293	-0.676228	-0.708184
2319	P23254	YEAST	-0.852436	-0.845225	-0.838344	-0.874773	-0.813748	-0.785087	-0.785087	-0.805987	-0.758126	-0.83265	-0.797165	-0.792968	-0.672743	-0.812766	-0.752866	-0.774822	-0.772885	-0.753202	-0.754216	-0.775171	-0.844122	-0.919028	-1.00564	-0.913038	-0.83413	-0.754913	-0.734216	-0.750659	-0.664129	-0.761676	-0.762941	-0.870304	-0.814225	-0.835846	-0.772024	-0.758957	-0.756629	-0.691967	-0.712235	-0.756009
2320	P23255	YEAST	-0.907096	-0.915968	-0.872091	-0.935614	-0.985527	-0.746989	-0.746989	NA	-0.59153	-0.871567	-0.738185	-0.0835854	-0.578987	NA	-0.757223	-0.782484	-0.750129	-0.742519	-0.668264	-0.735718	0.427296	NA	-1.05789	NA	-0.829655	-0.829147	NA	-0.774664	NA	NA	-0.806166	NA	NA	-0.842054	-0.753226	-0.82065	-0.673986	-0.713134	-0.685201	-0.732147
2321	P23256	ECOLI	NA	NA	NA	NA	NA	NA	NA	NA	NA	NA	NA	NA	NA	NA	NA	NA	NA	NA	NA	NA	NA	NA	NA	NA	NA	NA	NA	NA	NA	NA	NA	NA	NA	NA	NA	NA	NA	NA	NA	NA
2322	P23258	HUMAN	-0.0187778	0.0728461	0.0252491	-0.0673348	0.184415	0.0765173	0.0765173	0.168801	0.1764	0.192281	0.199754	0.170075	0.23293	0.167493	0.144615	0.157893	0.180216	0.188725	0.189868	0.204056	0.23527	0.108271	0.0670248	0.16481	0.111097	0.209184	0.259166	0.279682	0.114709	0.134864	0.0861507	0.042135	0.138185	0.15838	0.23039	0.139153	0.152414	0.182051	0.252937	0.0531065
2323	P23284	HUMAN	0.0229459	0.0982593	0.103107	0.0188563	0.070951	0.102283	0.102283	0.111358	0.216418	0.152033	0.205694	0.165558	0.207224	0.143431	0.18449	0.177266	0.118504	0.230877	0.210076	0.177541	0.16861	0.139667	0.0696248	0.123923	0.194246	0.191633	0.256457	0.255701	0.181963	0.160713	0.167059	0.078033	0.129241	0.191214	0.250508	0.210524	0.182606	0.218277	0.171789	0.174851
2324	P23287	YEAST	NA	NA	NA	NA	NA	NA	NA	NA	-0.397228	-1.93034	-0.261776	NA	NA	NA	NA	NA	-11.8518	NA	-0.980012	-0.796182	-1.53643	NA	-3.04677	NA	-1.17507	-1.72367	-2.70271	-1.52945	NA	0.755975	NA	NA	-1.37397	NA	-0.542059	NA	-1.90721	-1.08834	-1.08116	-0.793067
2325	P23291	YEAST	-1.35706	-1.29957	-1.18441	-1.00899	-0.857138	-0.691381	-0.691381	-1.01534	-0.965262	-1.46621	-0.958161	-1.27567	-0.971686	-0.988147	-0.763082	-0.726138	-0.870633	-1.40411	-0.976719	-0.903621	-0.925873	-0.911073	-1.3018	-1.00101	-1.65563	-1.18818	-1.12606	-1.27538	-1.16675	-1.0898	-0.832843	-1.21082	-0.993287	-1.06814	-0.875842	-0.846556	-0.845982	-0.599041	-1.03293	-0.982581
2326	P23292	YEAST	-1.31966	-1.03167	-0.726624	-1.2587	-0.529541	-0.909796	-0.909796	-1.03216	-1.08482	-0.863607	-0.853026	-0.770814	-0.869311	-0.903484	-0.743356	-0.741337	-0.987379	-0.961218	-0.910879	-0.932043	-1.04312	-1.20199	-1.11916	-1.08301	-0.601662	-0.749076	-0.593818	-0.642996	-0.656179	-0.942347	-0.854645	-1.16999	-0.95624	-0.621549	-0.816365	-0.817494	-0.636745	-0.826134	-0.667472	-0.75216
2327	P23293	YEAST	NA	NA	NA	NA	NA	NA	NA	NA	NA	NA	NA	NA	NA	NA	NA	0.621502	NA	NA	-0.249586	NA	NA	NA	NA	NA	NA	0.141351	NA	NA	NA	NA	NA	NA	NA	NA	NA	NA	NA	-0.225261	NA	NA
2328	P23301	YEAST	-0.836975	-0.849823	-0.897667	-0.953555	-0.699308	-0.777511	-0.777511	-0.759839	-0.840743	-0.786923	-0.273188	-0.881965	-0.747402	-0.700728	-0.676582	-0.674845	-0.823222	-0.712101	-0.728146	-0.830228	-0.693886	-0.699047	-0.819894	-0.765172	-0.665107	-0.804358	-0.711994	-0.69189	-0.717127	-0.816877	-0.766683	-0.74248	-0.81901	-0.757061	-0.711901	-0.754791	-0.778674	-0.77899	-0.732456	-0.669868
2329	P23305	ECOLI	NA	NA	NA	NA	NA	NA	NA	NA	-0.575757	-2.59446	-0.770688	-0.431741	NA	NA	-0.510676	NA	-0.645811	NA	-0.767384	1.42656	NA	NA	NA	NA	-0.84111	NA	NA	NA	NA	NA	NA	NA	0.15947	-0.65658	NA	NA	NA	-0.543667	NA	0.469793
2330	P23337	YEAST	-1.72933	-0.997962	-1.02122	-1.11152	-1.02816	-0.754313	-0.754313	-0.967481	-0.635931	-0.637044	-0.806436	-0.607318	-0.69139	-0.709975	-0.609672	-0.615943	-0.944668	-0.920521	-0.643237	-0.81674	-1.35727	-0.860963	-1.28808	-0.985788	-0.512792	-0.909568	-0.717171	-0.584367	-0.728649	-0.813622	-0.855545	-0.840183	-0.987128	-1.02634	-0.862595	-0.896713	-0.811397	-0.612708	-0.574632	-0.720975
2331	P23367	ECOLI	0.00621449	0.0392023	0.0766273	-0.0144579	-0.0413749	0.0741413	0.0741413	0.0768419	0.365364	0.0383692	0.252435	0.206716	0.281417	0.0331366	0.0962474	0.0733883	-0.011905	0.286426	0.407571	0.124826	0.112459	0.0623454	0.0672392	0.176261	0.0175462	NA	0.332991	0.178465	NA	0.220317	0.11674	0.0121281	0.0578064	0.144649	0.064162	0.221299	0.369081	0.226181	-0.540655	0.0767486
2332	P23368	HUMAN	-0.0906067	0.127835	0.00105049	-0.108852	-0.00457897	0.095291	0.095291	0.14206	0.0139434	0.111656	0.00734493	0.0785901	0.175528	-0.00240563	-0.0157332	0.00994022	-0.143254	0.0205444	0.185613	0.149159	0.453043	0.0887321	0.153762	0.325952	0.0191029	0.0572027	0.146295	0.135684	0.236381	0.151375	0.121581	-0.0436242	0.093648	0.0773698	0.267811	0.169951	0.056004	-0.0835339	0.0696088	0.0885108
2333	P23381	HUMAN	-0.0264516	0.0694196	0.0883137	-0.0279551	0.1193	0.125875	0.125875	0.102391	0.188131	0.171342	0.136683	0.167506	0.15779	0.109882	0.181623	0.146323	0.122427	0.167714	0.178064	0.215888	0.156836	0.148875	0.0681896	0.179088	0.23399	0.188722	0.255442	0.220183	0.249929	0.150783	0.204073	0.150378	0.116448	0.146305	0.183105	0.186284	0.237572	0.188309	0.119882	0.171078
2334	P23394	YEAST	NA	NA	NA	NA	NA	NA	NA	NA	NA	NA	NA	NA	NA	NA	NA	NA	NA	NA	NA	NA	NA	NA	NA	NA	NA	NA	NA	NA	NA	NA	NA	NA	NA	NA	NA	NA	NA	NA	NA	NA
2335	P23396	HUMAN	0.0484886	0.0715645	0.0960945	0.0589133	0.10315	0.0876234	0.0876234	0.0920586	0.20625	0.145943	0.150388	0.155957	0.192852	0.100997	0.147476	0.156122	0.143534	0.208404	0.216149	0.215115	0.194711	0.168266	0.00948535	0.0859531	0.168406	0.212111	0.21791	0.230799	0.205397	0.181103	0.15037	0.0628437	0.128556	0.22064	0.196039	0.228476	0.223235	0.216636	0.176611	0.164023
2336	P23434	HUMAN	-0.0156217	0.0661103	0.0493579	0.0206445	0.0766316	0.105902	0.105902	0.0964948	0.222743	0.112962	0.101107	0.0771351	0.20955	0.0952724	0.249558	0.161639	0.0311524	0.120894	0.0399935	-0.0111507	0.201401	0.145954	-0.631172	0.249413	0.16687	0.149579	0.144222	0.149137	0.287451	0.161123	0.171283	0.121188	-0.0810464	0.139438	0.127476	0.201895	0.255832	0.239825	0.237164	0.0749393
2337	P23443	HUMAN	NA	NA	NA	NA	NA	NA	NA	NA	NA	NA	NA	NA	NA	NA	NA	NA	NA	NA	NA	NA	NA	NA	NA	NA	NA	NA	NA	NA	NA	NA	NA	NA	NA	NA	NA	NA	NA	NA	NA	NA
2338	P23468	HUMAN	NA	0.160392	0.372553	NA	NA	0.272563	0.272563	0.156674	0.435664	NA	NA	NA	NA	NA	NA	NA	NA	0.0316149	NA	NA	0.167835	NA	NA	NA	NA	NA	NA	NA	NA	NA	NA	NA	-0.607074	NA	NA	0.226682	NA	NA	NA	NA
2339	P23497	HUMAN	0.085312	-0.100094	-0.306544	-0.437619	0.240124	0.251866	0.251866	0.263297	NA	-0.228434	-0.624263	0.266562	-0.214413	-0.467201	-0.0308473	-0.356582	0.109327	-0.340649	-0.0937961	0.350614	0.348304	0.345282	0.0348739	0.0458542	0.303767	-0.162225	-0.962335	-0.291206	NA	0.0328317	-0.175678	NA	-0.0449875	0.0156785	-0.00326129	-0.160493	0.263511	0.157909	0.161426	0.521558
2340	P23511	HUMAN	-0.0799889	-0.202157	-0.225581	-0.310484	0.0958007	0.0309965	0.0309965	0.0232533	-0.319681	0.0868301	-0.410391	0.0740573	-0.339143	-0.532555	-0.268786	-0.473851	-0.219616	0.220126	-0.329821	-0.366484	0.193032	-0.0152945	0.105802	0.248591	-0.401768	-0.315749	-0.422331	-0.37398	-0.0075397	0.0699142	-0.235277	-0.333274	0.0700616	0.0385453	-0.173148	-0.173484	-0.260725	-0.331426	-0.199077	-0.45382
2341	P23522	ECOLI	NA	NA	NA	NA	NA	NA	NA	NA	NA	NA	NA	NA	NA	NA	NA	NA	NA	NA	NA	NA	NA	NA	NA	NA	NA	NA	NA	NA	NA	NA	NA	NA	NA	NA	NA	NA	NA	NA	NA	NA
2342	P23526	HUMAN	0.0274421	0.082073	0.0680518	0.0318709	0.0354533	0.0792197	0.0792197	0.0307097	0.166142	0.109422	0.107836	0.111161	0.178408	0.0592789	0.0929402	0.0936137	0.107136	0.154551	0.133176	0.112408	0.16287	0.0420567	0.0483104	0.0998409	0.129773	0.169153	0.187376	0.188902	0.176234	0.146913	0.0913863	0.0177408	0.0492141	0.140484	0.138818	0.132354	0.157654	0.126106	0.115939	0.117226
2343	P23528	HUMAN	-0.0014123	0.066049	0.107319	-0.00953063	0.0474858	0.0846214	0.0846214	0.103198	0.241046	0.169056	0.183888	0.182564	0.227582	0.0575938	0.165269	0.157204	0.154426	0.128707	0.276938	0.264465	0.143239	0.061419	0.105928	0.229039	0.09632	0.258725	0.243443	0.24659	0.174466	0.164166	0.162293	0.0661678	0.180913	0.201793	0.206216	0.193948	0.256197	0.213251	0.142396	0.132518
2344	P23538	ECOLI	0.966186	1.24192	1.18638	1.16706	0.513319	0.756907	0.756907	1.73834	1.91393	1.37169	1.52113	1.59802	1.71025	1.26341	0.803699	1.37789	0.710629	1.05213	1.25045	1.43929	1.47316	1.06864	1.69283	1.41119	NA	NA	NA	NA	1.0575	2.05696	1.0193	1.44494	0.588352	0.639361	1.35045	1.60797	2.18541	2.124	1.97361	1.97583
2345	P23542	YEAST	-0.906094	-0.862175	-0.842297	-0.923786	-0.72031	-0.777769	-0.777769	-0.770461	-0.730199	-0.842047	-0.758783	-0.76431	-0.682835	-0.792823	-0.711737	-0.76527	-0.876594	-0.833661	-0.743499	-0.765992	-0.787792	-0.903634	-0.944395	-0.79318	-0.825543	-0.795752	-0.719533	-0.715681	-0.733438	-0.747706	-0.825649	-0.834239	-0.847957	-0.805427	-0.79706	-0.76343	-0.715782	-0.688439	-0.713076	-0.737829
2346	P23585	YEAST	NA	NA	-0.62444	-0.571627	-0.344625	NA	NA	-0.255541	-0.290855	-0.622178	-0.256159	NA	-0.277897	-1.2162	-0.485694	-0.846796	-0.196241	NA	-0.756638	-0.471028	-1.17352	-0.797292	-0.932745	-1.2148	-1.09889	-0.983793	-0.22302	-0.650908	-0.482802	-0.6032	-0.363294	-0.423206	-0.539761	-0.856473	-0.75617	-0.831471	-0.578294	-0.476856	-0.595473	-0.703251
2347	P23588	HUMAN	0.0566377	0.085605	0.124186	0.0855278	-0.0898721	0.0578382	0.0578382	-0.0393412	0.173547	0.133502	0.183312	0.212228	0.152464	0.0598329	0.183772	0.11664	0.121339	0.174151	0.213532	0.143204	0.237411	0.153683	0.0910631	0.204485	0.152339	0.209784	0.232648	0.221937	0.245674	0.191912	0.196868	0.0937407	0.114031	0.186457	0.186849	0.163494	0.240375	0.236349	0.157694	0.107945
2348	P23594	YEAST	-1.27028	-1.01241	-0.89018	-0.978814	-0.588964	-0.717838	-0.717838	-0.772448	-0.953158	-0.841586	-0.770186	-0.925239	-0.680868	-0.777239	-0.924145	-0.647082	-0.762685	-0.897265	-0.838992	-0.771915	-0.846845	-0.764376	-0.627435	-0.731924	-0.777341	-0.83434	-0.635505	-0.817915	-0.630751	-0.932419	-0.807233	-0.944703	-0.76816	-0.740018	-0.815155	-0.838546	-0.561468	-0.680184	-0.799727	-0.788876
2349	P23595	YEAST	-0.597185	-0.92782	-0.803187	-0.669623	NA	-1.28175	-1.28175	-1.13928	NA	NA	NA	NA	NA	-0.50901	NA	-0.697895	-1.0537	-0.97082	-0.96603	-0.937723	-0.980696	-0.636016	NA	NA	-0.689912	-0.821253	-0.646584	-1.3446	NA	-0.799919	-0.86564	-0.739346	-0.762138	-1.01969	-0.566124	-0.754047	-0.937122	-0.424973	-0.226386	-0.651142
2350	P23615	YEAST	-0.707654	-0.878947	-0.785312	-1.02942	-0.598659	-0.750659	-0.750659	-0.701169	-0.948725	-0.766923	-0.836321	-0.897013	-0.714692	-0.717541	-0.751673	-0.632047	-0.693226	-0.765723	-0.714339	-0.724879	-0.821463	-0.786417	-1.06832	-0.983068	-0.766694	-0.786668	-0.73774	-0.712411	-0.726376	-0.869776	-0.842518	-0.903926	-0.827558	-0.619237	-0.740383	-0.7789	-0.598666	-0.553518	-0.648533	-0.675556
2351	P23634	HUMAN	0.04841	0.120715	0.103643	0.0506411	0.0864599	0.129369	0.129369	0.12203	0.219585	0.236534	0.169451	0.20742	0.177174	0.180802	0.248733	0.174662	0.285873	0.184218	0.270357	0.217961	0.118179	0.166946	0.113022	0.157795	0.264525	0.237123	0.272926	0.275617	0.222038	0.190055	0.111402	0.15127	0.22306	0.202887	0.229338	0.295007	0.0875895	0.259835	0.185712	0.191973
2352	P23638	YEAST	-0.908023	-0.838544	-0.922255	-0.974814	-0.737295	-0.767911	-0.767911	-0.726614	-0.792616	-0.771814	-0.826481	-0.893111	-0.729947	-0.797799	-0.77885	-0.746124	-0.791747	-0.718421	-0.812612	-0.825314	-0.880558	-0.879031	-0.980887	-0.795375	-0.847197	-0.723892	-0.721854	-0.74157	-0.769586	-0.779426	-0.769791	-0.82886	-0.857207	-0.753224	-0.772277	-0.737059	-0.775966	-0.669786	-0.687818	-0.721611
2353	P23639	YEAST	-0.705572	-0.739747	-0.701015	-0.915535	-0.824138	-0.751688	-0.751688	-0.810056	-0.631964	-0.602204	-0.682395	-0.728332	-0.678317	-0.731749	-0.69979	-0.713228	-0.615382	-0.501602	-0.515216	-0.371247	-0.964089	-0.83301	-0.932604	-0.804755	-0.655952	-0.621257	-0.694224	-0.719642	-0.529885	-0.768007	-0.773444	-0.37232	-0.658744	-0.599772	-0.619065	-0.689153	-0.433297	-0.573001	-0.371015	-0.598295
2354	P23641	YEAST	-0.961075	-0.871236	-0.889901	-0.973368	-0.802346	-0.720477	-0.720477	-0.788892	-0.885171	-0.765514	-0.854965	-0.814636	-0.710955	-0.719799	-0.763589	-0.803475	-0.782342	-0.821196	-0.774376	-0.832233	-0.777658	-0.833632	-0.917884	-0.824641	-0.734847	-0.922686	-0.799151	-0.725427	-0.612403	-0.730299	-0.665571	-0.89092	-0.883737	-0.810567	-0.805359	-0.697301	-0.760934	-0.669987	-0.72916	-0.752679
2355	P23642	YEAST	-0.96532	-0.575818	-0.901629	-0.654769	-0.485354	-0.683024	-0.683024	-1.03258	-0.362698	-0.568797	-0.79732	-0.76382	-0.457866	-0.407948	-0.477865	-0.550022	-1.13407	-0.737157	-0.840408	-0.64695	-0.0214043	-0.624216	-1.06023	-0.593115	-1.37735	-1.024	-0.788046	-0.779827	-0.854837	-0.834962	-0.856805	-0.744015	-0.707255	-0.788588	-0.69793	-1.016	-0.856148	-0.697788	-0.819249	-0.632492
2356	P23643	YEAST	NA	NA	NA	NA	NA	NA	NA	NA	NA	NA	NA	NA	NA	NA	NA	NA	NA	NA	NA	NA	NA	NA	NA	NA	NA	NA	NA	NA	NA	NA	NA	NA	NA	NA	NA	NA	NA	NA	NA	NA
2357	P23644	YEAST	-0.842406	-0.905623	-0.844376	-0.880525	-0.662761	-0.753421	-0.753421	-0.778921	-0.84579	-0.747956	-0.868418	-0.708767	-0.71417	-0.691253	-0.756864	-0.796488	-0.802983	-0.711325	-0.762493	-0.809699	-1.08101	-0.820257	-0.809781	-0.736013	-0.72133	-0.76661	-0.745235	-0.790363	-0.775144	-0.838924	-0.778718	-0.829121	-0.878814	-0.787479	-0.811787	-0.640744	-0.649674	-0.747227	-0.661222	-0.72237
2358	P23721	ECOLI	2.35756	2.38232	2.30275	2.33485	2.82623	2.49177	2.49177	1.76182	2.49134	2.35852	2.76841	NA	2.63383	1.97668	2.28777	2.27464	2.14279	2.14496	2.52547	2.24598	1.96593	NA	NA	NA	2.84451	3.04134	3.11997	NA	NA	2.22922	2.40392	2.07843	2.42736	2.60147	2.50504	2.66701	2.19377	1.90661	2.33628	2.05841
2359	P23724	YEAST	-0.925362	-0.904358	-0.830081	-0.923997	-0.69244	-0.710499	-0.710499	-0.781811	-0.749583	-0.845464	-0.840303	-0.83601	-0.680795	-0.777834	-0.693973	-0.727951	-0.941362	-0.729599	-0.688665	-0.750268	-0.85549	-0.790761	-0.987008	-0.75274	-0.883955	-0.811629	-0.749769	-0.737186	-0.678337	-0.786501	-0.810225	-1.01334	-0.881028	-0.759544	-0.670167	-0.752692	-0.684848	-0.601599	-0.657038	-0.603658
2360	P23776	YEAST	-0.993025	-0.961794	-0.727821	-0.663919	-0.557622	-0.709397	-0.709397	-0.85086	-0.501344	-0.951198	-0.846208	-0.703937	-0.808594	-0.749388	-0.698975	-0.708927	-0.744549	-0.934676	-0.869777	-0.785459	-0.328648	-0.738001	-0.947406	-0.677154	-0.757584	-0.725629	-0.70753	-0.647415	-0.460365	-0.810922	-0.691631	-0.801719	-0.648281	-0.799571	-0.840015	-0.744336	-0.741894	-0.692781	-0.710744	-0.762195
2361	P23786	HUMAN	0.022188	0.14288	0.0880007	0.0365697	0.168163	0.137302	0.137302	0.0802942	0.174374	0.0916021	0.112966	0.130359	0.205683	0.137718	0.200922	0.170664	0.0934921	0.194034	0.201557	0.156256	0.0354411	0.212928	0.0832291	0.128714	0.101271	0.202915	0.120444	0.239266	0.222973	0.189161	0.177247	0.0226362	0.119176	0.165252	0.227873	0.270922	0.146326	0.156382	0.187905	0.089605
2362	P23827	ECOLI	2.54321	1.42675	2.55806	1.9706	NA	0.618594	0.618594	2.54861	2.50419	2.7329	2.16966	2.39615	NA	2.09762	2.41747	2.26108	NA	NA	NA	2.31523	1.7747	2.03434	1.68482	1.60375	NA	NA	NA	NA	2.38061	2.19979	NA	2.21835	0.142487	2.53072	NA	2.58396	2.05817	1.25817	2.33157	2.28575
2363	P23830	ECOLI	2.04727	1.71528	2.40612	2.27506	1.64203	1.74228	1.74228	0.74955	0.870782	0.527833	NA	0.281995	1.38703	NA	-4.57613	1.57336	3.22194	2.05742	1.16421	2.36511	NA	NA	NA	NA	NA	4.41482	3.49012	2.22781	NA	2.75396	1.29291	2.01765	2.45503	NA	1.75132	0.0786184	1.91683	0.507817	0.761986	1.45689
2364	P23833	YEAST	NA	NA	-0.338361	NA	-0.991502	-0.799384	-0.799384	-1.18137	-0.798002	-0.846129	-0.978397	-0.812619	-0.895679	-0.951176	-0.767651	-0.631741	-0.870166	-0.879982	-0.800367	-0.931965	-0.0787396	0.252278	NA	NA	-0.80533	-1.12114	-0.84419	-0.762773	-0.941556	NA	-0.813748	NA	-0.799591	-0.785512	-0.838527	-0.817546	-0.668117	-0.714028	-0.735672	-0.826365
2365	P23836	ECOLI	NA	NA	-0.00929874	NA	NA	NA	NA	NA	NA	NA	NA	NA	NA	-0.160747	NA	NA	1.57266	0.638952	NA	NA	NA	0.602411	NA	NA	NA	NA	NA	NA	0.232195	NA	NA	NA	2.54922	0.909606	-0.245638	NA	0.753286	1.77132	0.148742	0.626517
2366	P23839	ECOLI	NA	-0.0632984	NA	NA	NA	NA	NA	0.287966	NA	NA	NA	NA	NA	NA	NA	NA	NA	NA	NA	NA	NA	NA	NA	NA	NA	NA	NA	NA	NA	NA	NA	NA	NA	NA	NA	NA	NA	0.721268	NA	1.51305
2367	P23843	ECOLI	NA	NA	NA	NA	NA	NA	NA	NA	1.58717	NA	NA	1.79932	NA	NA	NA	NA	NA	NA	NA	NA	NA	NA	NA	NA	NA	NA	NA	NA	NA	NA	NA	NA	NA	NA	NA	NA	2.7634	NA	NA	NA
2368	P23847	ECOLI	2.18022	2.28422	2.13914	1.48215	2.38345	2.12368	2.12368	2.15162	2.15989	2.17889	2.17928	2.22082	2.35227	2.20044	2.28704	2.09597	1.85603	2.03911	1.79365	1.78582	1.64367	1.95711	1.87155	2.03649	NA	NA	3.51585	4.82341	2.0242	2.03995	2.13447	1.97775	2.03811	2.32195	2.42259	2.27297	1.95636	1.75994	1.94988	1.8326
2369	P23857	ECOLI	2.39996	2.29031	2.44951	2.41148	NA	2.49913	2.49913	2.48537	2.66769	2.6737	2.50102	2.50602	NA	2.47524	2.48117	2.32564	2.20224	2.31479	2.25243	2.2015	NA	NA	1.59322	NA	NA	2.65773	NA	NA	2.31172	2.22607	2.43225	2.31908	2.56904	2.56377	2.75404	NA	2.18475	2.1823	2.33427	2.23047
2370	P23865	ECOLI	NA	NA	NA	NA	NA	NA	NA	NA	NA	NA	NA	NA	NA	NA	NA	NA	NA	NA	NA	NA	NA	NA	NA	NA	NA	NA	NA	NA	NA	NA	NA	NA	NA	NA	NA	NA	0.86022	0.355403	NA	NA
2371	P23869	ECOLI	NA	NA	2.75748	NA	NA	NA	NA	NA	2.76057	NA	NA	2.75536	NA	NA	NA	NA	NA	2.48908	NA	NA	NA	NA	NA	NA	NA	NA	NA	NA	NA	NA	NA	NA	NA	NA	NA	NA	NA	1.34806	NA	NA
2372	P23871	ECOLI	NA	NA	NA	NA	NA	NA	NA	NA	NA	NA	NA	NA	NA	NA	NA	NA	NA	NA	NA	NA	NA	NA	NA	NA	NA	NA	NA	NA	NA	NA	NA	NA	NA	NA	NA	NA	NA	NA	NA	NA
2373	P23882	ECOLI	NA	NA	NA	NA	NA	NA	NA	4.69252	NA	NA	NA	NA	NA	NA	NA	NA	NA	-0.0946	NA	NA	NA	NA	NA	NA	NA	1.05737	1.09658	0.775906	NA	NA	NA	NA	NA	NA	NA	NA	NA	1.26718	0.678659	0.988331
2374	P23883	ECOLI	2.60419	2.47297	2.49403	2.43728	2.74639	2.42319	2.42319	NA	2.5899	2.85287	2.20436	1.76293	2.46998	1.98887	1.43666	1.92395	2.08258	2.15385	1.37817	1.00519	2.29085	1.13872	0.737265	1.33862	NA	NA	NA	NA	1.85578	0.403209	1.62983	0.399554	1.50494	2.49015	1.85187	2.8233	2.41649	2.22423	2.4135	2.1765
2375	P23893	ECOLI	NA	NA	9.9031	NA	NA	1.75004	1.75004	NA	NA	NA	NA	NA	NA	NA	3.53088	NA	-0.874184	2.69044	2.67183	5.06185	1.99435	2.25521	2.2994	1.78003	2.52223	NA	NA	NA	0.0341697	NA	NA	NA	NA	NA	NA	NA	1.12545	2.48421	3.39079	2.5452
2376	P23894	ECOLI	NA	NA	NA	NA	NA	NA	NA	NA	NA	NA	NA	NA	NA	NA	NA	NA	NA	NA	NA	NA	NA	NA	NA	NA	NA	NA	NA	NA	NA	NA	NA	NA	NA	NA	NA	NA	NA	NA	NA	NA
2377	P23908	ECOLI	NA	NA	NA	NA	NA	NA	NA	NA	NA	NA	NA	NA	NA	NA	NA	NA	NA	NA	NA	NA	NA	NA	NA	NA	NA	NA	NA	NA	NA	NA	NA	NA	NA	NA	NA	NA	NA	NA	NA	NA
2378	P23909	ECOLI	NA	NA	NA	NA	NA	NA	NA	NA	NA	NA	NA	NA	NA	NA	NA	NA	NA	NA	NA	NA	NA	NA	NA	NA	NA	NA	NA	NA	NA	NA	NA	NA	NA	NA	NA	NA	NA	NA	NA	NA
2379	P23917	ECOLI	NA	NA	NA	NA	NA	NA	NA	NA	NA	NA	NA	NA	NA	NA	NA	NA	NA	NA	NA	NA	NA	NA	NA	NA	NA	NA	NA	NA	NA	NA	NA	NA	NA	NA	NA	NA	NA	NA	NA	NA
2380	P23919	HUMAN	-0.0225187	0.145743	0.0649568	0.00506784	0.222292	0.0872323	0.0872323	0.128252	0.242985	0.0922645	0.122736	0.150049	0.166791	0.0190534	0.0711985	0.0650408	0.086533	0.106445	0.108332	0.1005	0.189759	0.143019	0.110767	0.238199	0.181891	0.268605	0.20307	0.185318	0.0797111	0.118941	0.164824	0.025588	0.192136	0.16491	0.173469	0.177636	0.185185	0.182193	0.109382	0.191049
2381	P23921	HUMAN	0.0703658	0.109501	0.110344	0.0110237	0.0897951	0.0927018	0.0927018	0.120257	0.205206	0.199272	0.145064	0.183452	0.187995	0.168815	0.209379	0.236892	0.186316	0.197688	0.222034	0.171597	0.0804659	0.148255	0.0391394	0.116818	0.188551	0.203314	0.265579	0.278361	0.299116	0.16207	0.186583	0.157856	0.135784	0.197673	0.222554	0.2363	0.141799	0.182926	0.165968	0.112381
2382	P24004	YEAST	NA	NA	NA	NA	NA	NA	NA	NA	NA	NA	NA	NA	NA	NA	NA	NA	NA	NA	NA	NA	NA	NA	NA	NA	NA	NA	NA	NA	NA	NA	NA	NA	NA	NA	NA	NA	NA	NA	NA	NA
2383	P24031	YEAST	-0.619304	-0.99915	-1.2312	-1.61562	-0.765614	-0.801438	-0.801438	-0.535875	-0.770962	-0.789325	-0.792527	-0.710235	-0.666389	-0.730319	-0.885845	-0.73292	-0.664594	-0.736788	-0.866566	-0.797104	-1.03581	-0.726481	-1.06804	-1.14226	-0.724768	-0.585523	-0.674434	-0.626602	-0.689766	-0.716604	-0.845146	-0.781813	-0.543428	-0.754392	-0.64118	-0.778756	-0.568224	-0.582156	-0.620286	-0.6384
2384	P24171	ECOLI	NA	NA	NA	NA	NA	NA	NA	NA	NA	NA	NA	NA	NA	NA	NA	NA	NA	NA	NA	NA	NA	NA	NA	NA	NA	NA	NA	NA	NA	NA	NA	NA	NA	NA	NA	NA	NA	NA	NA	NA
2385	P24175	ECOLI	NA	NA	NA	NA	NA	NA	NA	NA	NA	NA	NA	NA	NA	NA	NA	NA	NA	NA	NA	NA	NA	NA	NA	NA	NA	NA	NA	NA	NA	NA	NA	NA	NA	NA	NA	NA	NA	NA	NA	NA
2386	P24178	ECOLI	NA	NA	NA	NA	NA	NA	NA	NA	NA	NA	NA	NA	NA	NA	NA	NA	NA	NA	NA	NA	NA	NA	NA	NA	NA	NA	NA	NA	NA	NA	NA	NA	NA	NA	NA	NA	NA	NA	NA	NA
2387	P24182	ECOLI	1.92648	2.10023	1.95553	2.22446	2.45851	2.34114	2.34114	2.27788	2.53028	2.46429	2.50444	2.59792	2.37263	2.25876	1.94538	2.06573	1.99018	2.27943	2.49967	2.14738	2.34858	1.97169	2.63544	2.18372	0.984539	3.41274	3.50765	3.1709	2.26169	2.54779	2.2114	2.34634	2.53461	2.56238	2.68693	2.63559	2.17673	2.02847	2.16069	2.2291
2388	P24186	ECOLI	-2.34648	NA	NA	NA	NA	NA	NA	NA	NA	NA	3.1887	NA	NA	NA	NA	NA	NA	NA	NA	NA	NA	NA	NA	NA	NA	NA	NA	NA	NA	NA	NA	NA	NA	NA	0.224724	0.054915	NA	NA	NA	NA
2389	P24193	ECOLI	NA	NA	NA	NA	NA	NA	NA	NA	NA	NA	NA	NA	NA	NA	NA	NA	NA	NA	NA	NA	0.213111	NA	0.0240074	0.186381	NA	NA	NA	NA	NA	NA	NA	NA	NA	NA	NA	NA	NA	NA	NA	NA
2390	P24215	ECOLI	NA	NA	NA	NA	NA	NA	NA	1.96258	1.6625	NA	1.63736	NA	NA	NA	NA	1.76603	NA	1.38207	1.58819	1.59015	NA	NA	NA	NA	NA	2.1746	1.4176	1.33955	NA	1.35387	NA	NA	NA	NA	NA	1.76838	2.30298	1.81615	2.03783	NA
2391	P24255	ECOLI	NA	NA	NA	NA	NA	NA	NA	NA	NA	NA	NA	NA	NA	NA	NA	NA	NA	NA	NA	NA	NA	0.0128141	NA	NA	NA	NA	NA	NA	NA	NA	NA	NA	NA	NA	NA	NA	NA	NA	NA	NA
2392	P24276	YEAST	-1.11704	-0.858284	-0.847826	-0.989225	-0.636385	-0.786323	-0.786323	-0.897618	-0.861283	-0.774764	-0.792794	-0.716088	-0.697163	-0.849658	-0.813767	-0.72846	-0.852392	-0.8929	-0.802982	-0.810028	-0.980722	-0.918413	-1.0503	-0.947375	-0.568094	-0.65094	-0.686169	-0.737598	-0.578853	-0.775335	-0.776673	-0.748528	-0.793584	-0.713513	-0.697922	-0.753376	-0.737717	-0.64076	-0.669376	-0.71065
2393	P24279	YEAST	0.0903833	-0.525341	-0.677748	-0.92669	-1.01983	-0.685004	-0.685004	-0.684501	-0.913854	-1.34715	-0.7934	-0.990775	-0.253272	-0.497404	-0.932724	-0.509483	-0.145196	-0.787928	-0.940533	-0.760887	NA	-0.807298	-1.03736	-1.40723	-0.415838	-0.722479	-0.799629	-0.434152	-0.899723	NA	NA	NA	-0.559575	-0.0448234	-0.822383	-0.762411	-0.782967	-0.65402	-0.410147	-0.812639
2394	P24280	YEAST	-0.899309	-0.836128	-0.846678	-0.82395	-0.78529	-0.800226	-0.800226	-0.812241	-0.684208	-0.818946	-0.83967	-0.780602	-0.656877	-0.772033	-0.678303	-0.721609	-0.873373	-0.804435	-0.674403	-0.771013	-0.824122	-0.764489	-0.822387	-0.837657	-0.865619	-0.854768	-0.760226	-0.729263	-0.719231	-0.765571	-0.759657	-0.896278	-0.901644	-0.842667	-0.741205	-0.798223	-0.716398	-0.624222	-0.684716	-0.658765
2395	P24386	HUMAN	NA	-0.4886	-0.00723987	-0.295182	NA	-0.427602	-0.427602	-0.779184	0.133442	-0.568333	0.00850751	-0.347629	NA	0.0193851	-0.578761	0.090564	NA	NA	NA	NA	NA	NA	NA	NA	NA	NA	NA	NA	NA	NA	NA	NA	-1.21433	0.238362	-0.429318	-0.0829641	0.112134	NA	NA	NA
2396	P24390	HUMAN	NA	0.239855	0.596617	NA	NA	-0.0787477	-0.0787477	-0.328691	0.314402	-0.224136	0.269637	0.0582873	NA	NA	NA	NA	0.349697	0.731154	0.0668258	0.370473	0.118144	0.208496	0.141893	0.188214	0.0225174	-0.0102753	0.0710309	0.0967694	NA	0.594305	0.574069	NA	NA	NA	-0.459725	NA	NA	-0.170502	0.0299706	NA
2397	P24482	YEAST	NA	NA	NA	NA	NA	NA	NA	NA	NA	NA	NA	NA	NA	NA	NA	NA	NA	NA	NA	NA	NA	NA	NA	NA	NA	NA	NA	NA	NA	NA	NA	NA	NA	NA	NA	NA	NA	NA	NA	NA
2398	P24521	YEAST	NA	NA	NA	NA	1.26185	0.986281	0.986281	0	NA	NA	NA	NA	-0.221291	0	NA	NA	NA	-6.00167e-05	0.157488	NA	NA	-0.863791	-0.918724	NA	-0.177604	0.00918261	0	-0.158775	0.924373	-0.50986	0.962676	NA	0.0939776	0.35401	0.000280342	0.125681	-0.141776	0.365252	0.335808	0.598142
2399	P24534	HUMAN	0.0524262	0.105138	0.129354	0.0436728	0.156175	0.0750316	0.0750316	0.127285	0.22726	0.124096	0.193791	0.230142	0.213796	0.15378	0.19779	0.185223	0.201106	0.19013	0.239994	0.165461	0.175753	0.16143	0.0781998	0.188447	0.15414	0.210118	0.236625	0.277295	0.206786	0.173109	0.159721	0.0875379	0.159352	0.212712	0.237612	0.268748	0.202436	0.250988	0.241869	0.242762
2400	P24539	HUMAN	0.0784805	0.116218	0.119167	0.0782782	-0.0154613	0.0928786	0.0928786	0.145419	0.195622	0.174492	0.151921	0.206016	0.186107	0.156632	0.213218	0.124385	0.245845	0.171117	0.216232	0.232759	0.25269	0.10576	0.113519	0.223054	0.110698	0.156315	0.180005	0.167563	0.155032	0.129271	0.112293	0.0210708	0.100789	0.130914	0.189086	0.198045	0.264122	0.180693	0.119362	0.121535
2401	P24583	YEAST	NA	NA	NA	NA	-0.171929	-0.142137	-0.142137	NA	NA	0.0179469	0.124149	NA	NA	NA	NA	NA	-0.275671	-0.529719	-0.483071	NA	NA	NA	NA	NA	0.263518	-0.0642886	-0.253502	-0.267395	NA	-0.00385286	-0.179005	-0.120484	-0.235156	-0.397669	-0.396306	NA	-0.089236	-0.209247	-0.590498	-0.351078
2402	P24666	HUMAN	0.0634423	0.0796182	0.0867496	-0.0251545	0.0947219	0.0852883	0.0852883	0.106952	0.184691	0.172174	0.144827	0.131006	0.216172	0.133781	0.185329	0.153265	-0.00225393	0.249928	0.174821	0.178373	0.212347	0.0892372	0.0246028	0.0952624	0.0997728	0.0399019	0.189137	0.214361	0.245422	0.120293	0.156442	0.126444	0.121056	0.150976	0.243862	0.266614	0.242097	0.190925	0.118624	0.132506
2403	P24752	HUMAN	0.107198	0.162276	0.157155	0.0991238	0.130665	0.155096	0.155096	0.129318	0.154367	0.166764	0.125537	0.154096	0.206091	0.116394	0.159713	0.158009	0.150394	0.188719	0.244913	0.230027	0.231339	0.128899	0.0319807	0.138405	0.282232	0.204608	0.250873	0.229614	0.207111	0.218414	0.171484	0.132206	0.127764	0.220816	0.230291	0.214469	0.223763	0.180656	0.200459	0.141043
2404	P24783	YEAST	-0.81826	-0.876386	-0.68129	-0.737354	-0.764218	-0.728536	-0.728536	-0.718984	-0.557241	-0.514954	-0.58782	-0.379919	-0.680092	-0.396973	-0.513401	-0.440079	-0.809817	-0.716738	-0.704119	-0.715814	-1.03373	-0.760555	-1.04538	-0.742598	-0.753475	-0.816039	-0.674309	-0.669017	-0.645393	-0.698605	-0.574447	-0.552406	-0.725623	-0.803352	-0.720642	-0.725813	-0.555532	-0.524641	-0.72625	-0.639587
2405	P24784	YEAST	NA	NA	NA	NA	NA	NA	NA	-1.47301	NA	NA	NA	NA	NA	NA	NA	NA	-1.67788	NA	NA	-0.935394	NA	NA	NA	NA	NA	-0.655052	NA	-0.207782	NA	NA	NA	NA	NA	NA	NA	NA	-0.429147	-0.693957	NA	-0.595821
2406	P24928	HUMAN	0.0428064	0.0838155	0.0636117	0.0437585	0.220707	0.0942066	0.0942066	0.00542361	0.146723	0.0370418	0.0505987	0.198668	0.0799018	0.0289671	0.0363572	0.119244	0.166085	0.110066	0.17467	0.0593093	0.119949	0.146327	0.115276	0.0867251	0.256572	0.145686	0.149633	0.175069	0.0413662	0.0909242	0.151954	0.109462	0.130963	0.226436	0.182104	0.21571	0.184657	0.147036	0.0896237	0.129733
2407	P24941	HUMAN	-0.0238927	0.0354235	0.119607	0.0605279	0.203936	0.128327	0.128327	0.122325	0.253275	0.133226	0.158194	0.170141	0.260141	0.178635	0.2469	0.24106	0.139712	0.185982	0.252327	0.182723	0.118525	0.169463	-0.0836243	0.185577	0.271596	0.25147	0.116171	0.294339	0.210881	0.168433	0.143103	0.0757205	0.0768569	0.249552	0.254204	0.166921	0.181404	0.229672	0.25643	0.306999
2408	P25037	YEAST	NA	-0.321974	NA	NA	-0.577876	-0.601456	-0.601456	-0.70995	-0.87301	-0.166053	-0.978898	-0.41447	-0.609674	-1.15453	-0.297699	-0.536258	-0.873526	-0.551158	-0.933172	-0.575593	-0.489003	-0.651886	-0.793708	-0.748679	-0.425262	-0.945966	-0.865677	-0.639708	-0.496891	-0.645117	-0.932969	-0.963577	-0.735335	-0.958014	-1.00458	-0.559771	-0.530439	-0.556759	-0.684577	-0.559283
2409	P25039	YEAST	-0.511433	-0.216177	-0.248171	-0.456675	-0.966982	-0.831035	-0.831035	-0.510163	-0.69797	-0.960292	-0.840303	-0.840937	-0.559647	-0.46177	-0.673627	-0.755496	-0.53662	-0.747181	-0.588325	-0.651485	-1.1618	-0.979475	-0.730074	-0.528702	-0.778169	-0.599019	-0.471217	-0.618511	-0.580823	-0.381128	-0.696106	-1.16079	-0.648397	-0.885311	-0.480239	-0.785346	-0.700666	-0.638715	-0.450553	-0.6779
2410	P25040	YEAST	NA	NA	NA	NA	-0.59203	-0.431387	-0.431387	-0.849361	-0.790821	-0.971979	NA	NA	-0.732526	-0.712979	-0.869337	-0.659421	-1.00366	NA	-0.860575	-1.01254	NA	NA	NA	NA	-0.725809	-1.15819	-0.409611	-0.718566	NA	-0.671088	NA	NA	-0.738306	NA	NA	-0.591915	-0.334626	-0.594	-0.527687	-0.538602
2411	P25043	YEAST	-0.130259	-0.663693	-0.590736	-0.706091	-0.146211	0.0951921	0.0951921	0.0872707	NA	-0.836632	NA	NA	0.238293	-0.456215	-0.512125	-0.643182	-0.845954	-0.815263	-0.713432	-0.577341	NA	-1.03662	-1.40822	-1.48084	-0.864619	-0.928182	-0.768406	-1.033	-0.160896	0.117258	-0.426086	-0.500271	-0.877141	-0.500255	-0.850158	-0.408913	-0.516167	-0.46539	-0.70525	-0.61308
2412	P25044	YEAST	NA	NA	NA	NA	NA	NA	NA	-10.6516	NA	NA	NA	NA	-0.90043	NA	NA	NA	-1.29969	NA	-0.704172	-1.38732	NA	NA	NA	-1.95052	NA	1.14781	-0.297393	0.452516	NA	NA	NA	NA	-0.320286	-0.795488	-0.944827	NA	-1.18927	-0.551913	-0.673468	-0.763191
2413	P25045	YEAST	-0.858029	-0.940317	-0.982543	-0.9858	-0.827125	-0.786711	-0.786711	-0.8059	-0.813122	-0.839474	-0.925051	-0.938685	-0.718416	-0.752312	-0.66316	-0.820286	-0.763285	-0.734697	-0.779903	-0.790786	-0.661498	-0.801235	-0.990022	-0.358994	-0.910205	-0.756569	-0.714646	-0.673	-0.842994	-0.811036	-0.784941	-0.883001	-0.909009	-0.770354	-0.814008	-0.804407	-0.644112	-0.563596	-0.593587	-0.611376
2414	P25087	YEAST	-0.915464	-0.844406	-0.851731	-0.91229	-0.728251	-0.741552	-0.741552	-0.819437	-0.762004	-0.769332	-0.771245	-0.797184	-0.732841	-0.790297	-0.676415	-0.676413	-0.788811	-0.709376	-0.752295	-0.797804	-0.79958	-0.881059	-0.942773	-0.839152	-0.792751	-0.707851	-0.713738	-0.742346	-0.631026	-0.726554	-0.790514	-0.891747	-0.78448	-0.769732	-0.737983	-0.811746	-0.693469	-0.689681	-0.706606	-0.718826
2415	P25098	HUMAN	NA	NA	NA	NA	0.283659	0.232795	0.232795	0.0819901	NA	-1.59669	NA	0.373495	NA	NA	NA	0.311331	0.103366	NA	0.343389	0.510096	-0.267673	0.184645	0.315741	0.404515	0.426693	-0.406546	0.0885128	NA	0.146811	NA	NA	NA	0.362945	0.0370151	0.122084	0.858599	0.685013	0.539748	-0.115478	0.0790491
2416	P25205	HUMAN	0.0293232	0.0851214	0.119918	0.0262738	0.0501166	0.102522	0.102522	0.0619449	0.191487	0.136201	0.119147	0.139064	0.171957	0.125997	0.130062	0.118044	0.132783	0.198233	0.198643	0.160573	0.150959	0.17862	0.0758782	0.134932	0.195516	0.180237	0.209111	0.189474	0.220645	0.141779	0.157844	0.0728498	0.167968	0.173153	0.161548	0.16155	0.168164	0.17124	0.135878	0.10257
2417	P25208	HUMAN	-0.34168	-0.341846	-0.12678	NA	NA	NA	NA	-0.374661	NA	NA	NA	NA	0.171458	0.0699475	NA	NA	NA	-0.312551	NA	NA	0.179356	0.17959	0.156487	0.119078	0.552416	1.10873	0.695553	NA	NA	NA	-0.0605963	0.207628	1.07326	0.310043	0.345025	0.198712	0.217084	-0.136554	0.105823	NA
2418	P25293	YEAST	-0.902626	-0.898176	-0.934241	-0.942424	-0.670546	-0.733803	-0.733803	-0.624161	-0.83003	-0.822441	-0.886173	-0.850098	-0.699008	-0.769191	-0.736584	-0.78703	-0.759855	-0.794866	-0.805346	-0.79198	-1.00847	-0.861853	-0.916315	-0.906661	-0.756096	-0.854326	-0.738275	-0.776431	-0.751294	-0.799628	-0.785323	-0.852785	-0.910317	-0.755827	-0.645932	-0.716328	-0.680702	-0.665801	-0.622204	-0.732539
2419	P25294	YEAST	-0.835098	-0.894024	-0.833197	-0.897518	-0.836297	-0.723705	-0.723705	-0.739838	-0.709062	-0.823447	-0.746365	-0.751958	-0.672449	-0.762343	-0.6709	-0.71452	-0.756939	-0.741142	-0.737995	-0.790732	-0.927046	-0.858989	-0.933908	-0.867384	-0.82077	-0.846064	-0.673905	-0.70288	-0.663995	-0.765132	-0.739223	-0.828682	-0.853884	-0.767765	-0.74153	-0.813014	-0.71159	-0.667321	-0.781992	-0.725101
2420	P25296	YEAST	-1.17892	-0.76187	-0.536524	-0.857456	-0.74071	-0.907117	-0.907117	-0.684301	-0.691963	-0.687543	-0.614577	-0.61402	-0.831782	-0.73942	-0.677209	-0.681222	-0.945413	-0.820824	-0.655086	-0.672037	-1.10319	-0.724646	-0.890131	-0.831793	-0.740267	-0.637259	-0.966299	-0.757978	-0.700372	-0.738908	-0.755709	-0.782719	-0.566915	-0.603204	-0.794857	-0.813468	-0.547854	-0.622628	-0.589159	-0.649972
2421	P25297	YEAST	NA	NA	NA	NA	NA	NA	NA	NA	NA	NA	NA	NA	NA	NA	NA	NA	NA	NA	NA	NA	0.0416377	NA	NA	NA	NA	NA	NA	NA	NA	NA	NA	NA	NA	NA	NA	NA	NA	NA	NA	NA
2422	P25298	YEAST	NA	NA	NA	NA	NA	NA	NA	NA	NA	NA	NA	NA	NA	NA	NA	NA	NA	NA	NA	NA	NA	NA	NA	NA	NA	NA	NA	NA	NA	NA	NA	NA	NA	NA	NA	NA	NA	NA	NA	NA
2423	P25299	YEAST	0	NA	NA	NA	-1.21277	-0.686795	-0.686795	-0.644707	0.276861	-0.242051	-0.167971	-0.435383	0	-0.222359	0	0	-0.9375	-0.34372	-0.27684	-0.228328	NA	NA	NA	-0.259605	-0.879264	-0.95853	-0.810893	-0.926354	NA	-0.287794	NA	NA	-1.04984	-1.0851	NA	NA	-0.633762	-0.801602	-0.50133	-0.590515
2424	P25302	YEAST	NA	NA	NA	NA	NA	NA	NA	NA	NA	NA	NA	NA	NA	NA	NA	NA	NA	NA	NA	NA	NA	NA	NA	NA	NA	NA	NA	NA	NA	NA	NA	NA	NA	NA	NA	NA	NA	NA	NA	NA
2425	P25303	YEAST	NA	NA	0.705734	1.8747	-0.436847	-0.78986	-0.78986	-0.500619	-0.74072	-0.283796	-0.333168	0.00527643	-0.216988	-0.311786	-0.496666	-0.416362	NA	-0.361515	-0.285195	-0.728897	-0.0131294	-3.18566	NA	-0.408297	-0.342453	-0.72926	-0.840764	-0.707944	-0.578785	-0.771989	-0.541667	-0.818515	-0.761628	-0.934096	-0.567923	-0.67605	-0.592659	-0.523181	-0.318546	-0.554033
2426	P25325	HUMAN	-0.109625	0.153575	0.23127	0.109536	0.16601	-0.0263915	-0.0263915	0.177783	0.319064	0.0631396	0.246541	0.346764	0.134592	0.377449	0.214433	0.232641	0.174449	0.0987397	0.22864	0.126817	0.190015	0.153307	0.212201	0.342501	0.0680916	0.318499	0.258212	0.297689	0.531817	0.162632	0.232261	0.489018	0.116808	0.0877109	0.178253	0.153604	0.031293	0.0803903	0.268802	-0.104908
2427	P25332	YEAST	NA	NA	NA	NA	NA	NA	NA	NA	-0.578369	NA	-0.597883	NA	NA	NA	NA	NA	NA	-0.789364	NA	NA	NA	NA	NA	NA	-0.216272	-0.750249	-0.427875	-0.681835	NA	NA	NA	NA	NA	-0.931648	-0.609774	NA	NA	NA	-0.784485	-0.709948
2428	P25337	YEAST	NA	NA	NA	NA	NA	NA	NA	NA	NA	NA	NA	NA	NA	NA	NA	NA	NA	NA	NA	NA	NA	NA	NA	NA	NA	NA	NA	NA	NA	NA	NA	NA	NA	NA	NA	NA	NA	NA	0.17322	0.215837
2429	P25339	YEAST	-1.36117	-1.17122	-0.780756	-0.997039	-1.06591	-0.833562	-0.833562	NA	-1.02978	-0.727072	NA	NA	NA	-1.04031	-0.647618	-0.429314	-0.886714	NA	NA	-0.809679	NA	NA	NA	NA	-1.88397	-0.985507	-0.918678	-0.938911	-0.479403	0.0374949	-0.997195	-0.980419	-0.971869	-0.938033	-0.70949	-0.919755	-0.029223	-0.914263	-0.74922	NA
2430	P25340	YEAST	-1.1126	-0.964289	-0.889285	-1.04437	-0.849268	-0.809409	-0.809409	-0.84685	-0.675468	-0.920543	-0.86838	-0.783164	-0.843413	-0.779801	-0.714652	-0.80219	-0.707786	-0.887422	-0.807361	-0.759872	-0.881391	-0.918827	-1.013	-1.13168	-0.712024	-0.659242	-0.684499	-0.827811	-0.696106	-0.862449	-0.827043	-0.97259	-0.959555	-0.897703	-0.764693	-0.845789	-0.652482	-0.680449	-0.702732	-0.677137
2431	P25342	YEAST	-1.12146	-0.966741	-0.480819	-0.83594	-0.637345	-0.740307	-0.740307	-0.763501	-1.18891	-0.87122	-0.881785	-1.04453	-0.692025	-0.676331	-0.822058	-0.558521	-0.815025	-0.818255	-0.696788	-0.863475	-0.799599	-0.659528	-0.759489	-0.461748	-0.604786	-0.731335	-0.706512	-0.766827	-0.587563	-0.565871	-0.851688	-0.839822	-0.757201	-0.821271	-0.657006	-0.668637	-0.617151	-0.67026	-0.743336	-0.830571
2432	P25343	YEAST	-0.868127	-0.830142	-0.852908	-0.924193	-0.736802	-0.818946	-0.818946	-0.790744	-0.764861	-0.894176	-0.76199	-0.767813	-0.660195	-0.712436	-0.700968	-0.705399	-0.868469	-0.744481	-0.778004	-0.767312	-0.868689	-0.873827	-0.976651	-0.846717	-0.777907	-0.700236	-0.785126	-0.650285	-0.643798	-0.68327	-0.750837	-0.808999	-0.787681	-0.807813	-0.68732	-0.739741	-0.709615	-0.715301	-0.706841	-0.707234
2433	P25349	YEAST	-0.932377	-0.864968	-0.909307	-0.963432	-0.813429	-0.845876	-0.845876	-0.870315	-0.777934	-0.861697	-0.83692	-0.844422	-0.727761	-0.844905	-0.756454	-0.802774	-0.855246	-0.858635	-0.786697	-0.795278	-0.944276	-1.02288	-1.20948	-0.996777	-0.826171	-0.74537	-0.68805	-0.716211	-0.713755	-0.793939	-0.860149	-0.84658	-0.945775	-0.854785	-0.826576	-0.811059	-0.730786	-0.697123	-0.73107	-0.778387
2434	P25355	YEAST	NA	NA	NA	NA	NA	NA	NA	-12.1455	NA	NA	NA	NA	NA	NA	NA	NA	NA	-0.841616	NA	NA	NA	NA	NA	NA	NA	NA	NA	NA	NA	NA	NA	NA	NA	NA	NA	NA	-1.55959	-0.532247	NA	NA
2435	P25357	YEAST	NA	NA	NA	NA	NA	NA	NA	NA	NA	NA	NA	NA	NA	NA	NA	NA	NA	NA	NA	NA	NA	NA	NA	NA	NA	NA	NA	NA	NA	NA	NA	NA	NA	NA	NA	NA	NA	NA	NA	NA
2436	P25359	YEAST	NA	NA	NA	NA	-0.982323	-0.396765	-0.396765	NA	-0.645101	-0.441684	-0.672051	NA	-0.492244	-0.889962	-0.435265	0.0408463	-0.515124	-0.863262	-1.30529	-0.839479	-2.64946	NA	-1.12093	-1.30475	-0.484187	-0.807738	-0.661329	-0.708785	-0.395719	-0.372241	-0.758762	-0.991552	-0.422845	-0.624878	-0.66573	-0.885526	-0.366682	-0.275478	-0.244816	-0.620394
2437	P25361	YEAST	NA	NA	NA	NA	-0.942219	-0.986097	-0.986097	NA	NA	NA	NA	NA	NA	-0.57996	-0.458369	-0.481432	NA	-1.11389	-1.33931	-0.964633	NA	NA	NA	NA	NA	NA	NA	NA	NA	NA	-0.820202	NA	NA	NA	NA	NA	-0.577096	NA	-0.613301	-0.770966
2438	P25365	YEAST	NA	NA	NA	NA	NA	NA	NA	NA	NA	NA	NA	NA	NA	NA	NA	NA	NA	NA	NA	NA	NA	NA	NA	NA	NA	-0.391871	NA	-0.930357	NA	NA	NA	NA	NA	NA	NA	NA	0.234201	NA	NA	NA
2439	P25367	YEAST	-1.05925	-0.92596	-0.815815	-1.12057	-0.752874	-0.884951	-0.884951	-0.870613	-0.340952	-0.738757	-0.738034	-0.664486	-0.628595	-0.844247	-0.562465	-0.621382	-0.764844	-0.837746	-0.626852	-0.608853	NA	-1.14876	-1.05998	NA	-0.695383	-0.947671	-0.795538	-0.639902	-0.609333	-0.837247	-0.854485	-1.30417	-0.793401	-0.866049	-0.787749	-0.7058	-0.747119	-0.64399	-0.577272	-0.773649
2440	P25368	YEAST	NA	NA	NA	NA	NA	NA	NA	NA	NA	NA	NA	NA	NA	NA	NA	NA	NA	NA	NA	NA	NA	NA	NA	NA	NA	NA	NA	NA	NA	NA	NA	NA	NA	NA	NA	NA	NA	NA	NA	NA
2441	P25369	YEAST	NA	NA	NA	NA	NA	NA	NA	-1.21263	-0.72345	-1.323	-0.780796	-0.908732	-0.860586	NA	-1.18723	-0.363988	-0.908904	-1.12575	-0.889501	-0.931494	-0.734296	-1.20035	-0.49495	-1.02856	-1.52995	-1.28021	-1.11199	-0.784296	-1.08685	-0.985722	-1.15594	-0.927546	-1.35491	-0.743495	-0.916785	-0.962974	-0.843249	-0.739133	-0.828992	-0.994341
2442	P25371	YEAST	-1.05235	-1.01481	-1.09825	-1.03324	-0.738521	-0.654542	-0.654542	-0.678262	-0.80896	-1.06226	-0.874637	-0.887463	-0.628816	-0.680661	-0.580736	-0.355381	-0.214881	-0.78756	-0.700606	-0.920785	-0.42373	-1.214	-0.787197	-0.945845	-0.776323	-0.714523	-0.856132	-0.606748	-0.830886	-0.747813	-0.87871	-0.770214	-0.796207	-0.78328	-0.720422	-0.793675	-0.149472	-0.591681	-0.454142	-0.467506
2443	P25372	YEAST	-1.15626	-0.688025	-0.565976	-0.79071	-0.783417	-0.728365	-0.728365	-0.649384	-0.666522	-0.945233	-0.892368	-0.885009	-0.692497	-0.75063	-0.782243	-0.822445	-0.850015	-0.823333	-0.681783	-0.558861	-1.6487	-0.364875	NA	NA	-0.853867	-0.762164	-0.796369	-0.735349	-0.801788	-0.642529	-0.589642	-0.776466	-0.835838	-0.629369	-0.836667	-0.518766	-0.635226	-0.478489	-0.727583	-0.807032
2444	P25373	YEAST	-0.809248	-0.866731	-0.841469	-0.808721	-0.732572	-0.791577	-0.791577	-0.481946	-0.667403	-0.697555	-0.802485	-0.620924	-0.538405	-0.724346	-0.467992	-0.745727	-0.772189	-0.633408	-0.502642	-0.737171	-0.764419	-0.928815	-0.899379	-0.922947	-0.892815	-0.557353	-0.626263	-0.587705	-0.647588	-0.700772	-0.7371	-0.611785	-0.772598	-0.548972	-0.822258	-0.692967	-0.498882	-0.64664	-0.598445	-0.672914
2445	P25374	YEAST	-0.840914	-0.643623	-0.736244	-0.624744	-0.536663	-0.642215	-0.642215	-0.584475	-0.465846	-0.871379	-0.960474	-0.587627	-0.460585	-0.619631	-0.622651	-0.641326	-0.847427	-0.430358	-0.786271	-0.926005	-0.581913	-0.664058	-1.16117	-0.839066	-1.16994	-0.840584	-0.668356	-0.90851	-0.696039	-0.823313	-0.176708	-0.122703	-1.02427	-0.601369	-0.553115	-0.449092	-0.923615	-0.574285	-0.527873	-0.809815
2446	P25375	YEAST	-0.975133	-1.08945	-0.899786	-0.983326	-0.805818	-0.889879	-0.889879	-0.778986	-0.733772	-0.866558	-0.907552	-0.747962	-0.685414	-0.73292	-0.677764	-0.695998	-0.781378	-0.820993	-0.802009	-0.783174	-0.887795	-0.977248	-0.932088	-0.873419	-0.778026	-0.755142	-0.794899	-0.722298	-0.738922	-0.814503	-0.770552	-0.92098	-0.888997	-0.802113	-0.781349	-0.822911	-0.655662	-0.69706	-0.693733	-0.698286
2447	P25376	YEAST	NA	-0.904331	-0.979191	-2.21793	-5.53565	-1.4397	-1.4397	NA	NA	NA	NA	NA	-0.589289	NA	NA	NA	NA	-1.07178	NA	NA	3.35377	0.677286	NA	1.46098	-1.51493	-1.6826	-0.81781	NA	NA	0.405938	NA	NA	NA	NA	-0.8677	NA	NA	-0.757129	NA	-0.807197
2448	P25378	YEAST	NA	NA	NA	NA	NA	NA	NA	NA	NA	NA	NA	NA	NA	NA	NA	NA	NA	NA	-1.10561	NA	NA	NA	NA	NA	NA	NA	NA	NA	NA	NA	NA	NA	NA	NA	-0.892629	NA	NA	-0.549281	-0.685204	-0.747411
2449	P25379	YEAST	NA	NA	NA	NA	-0.522352	-0.443609	-0.443609	-0.958182	NA	NA	NA	NA	-1.21238	NA	NA	NA	NA	-0.801285	-1.07973	-1.37169	NA	NA	NA	NA	-1.2287	NA	-0.454035	-0.603444	NA	NA	NA	NA	-1.32939	NA	NA	NA	-0.852767	-0.123543	-0.892316	-0.445205
2450	P25382	YEAST	NA	NA	NA	NA	NA	1.05688	1.05688	NA	-0.576216	-0.102925	-0.111379	-0.0739979	NA	-0.420707	NA	0.206859	-0.921566	NA	0.686008	NA	NA	NA	NA	NA	NA	-0.68069	NA	-2.46739	0.108441	-0.315256	-0.213534	NA	-0.44523	-0.831134	-0.210847	-0.007305	NA	NA	0.0330454	0.0081842
2451	P25385	YEAST	NA	NA	NA	NA	NA	NA	NA	NA	NA	NA	NA	NA	NA	NA	NA	NA	NA	-0.725138	NA	NA	NA	NA	NA	NA	NA	-1.08612	NA	NA	NA	NA	NA	NA	NA	NA	NA	NA	NA	-0.533164	NA	-1.12634
2452	P25386	YEAST	-0.456472	-0.402971	-0.154717	0.171156	-0.401924	-0.715053	-0.715053	-0.618656	-0.480894	-0.324416	-0.315131	-0.434813	-0.387323	-0.444699	-0.635875	-0.0372198	-0.838227	-0.42778	-0.391289	-0.670824	-0.190328	-0.691826	-0.527303	-0.439923	-1.03058	-1.09015	-0.837942	-0.892103	-0.0123363	-0.370186	-0.0936064	-0.309687	-0.951059	-0.616069	-0.68819	-0.422252	-0.551628	-0.603069	-0.896891	-0.299768
2453	P25398	HUMAN	0.0260499	0.0969323	0.147141	-0.000480074	0.000398664	0.141105	0.141105	0.152882	0.182391	0.164797	0.162792	0.153015	0.221708	0.141056	0.179718	0.162357	0.149175	0.204474	0.225461	0.192515	0.175137	0.153057	0.0674507	0.132299	0.173153	0.181303	0.228051	0.250234	0.189958	0.121988	0.152361	0.0622102	0.122691	0.24849	0.209286	0.235825	0.212784	0.192267	0.182308	0.146056
2454	P25437	ECOLI	NA	2.36935	2.62313	2.70344	-0.630907	2.27357	2.27357	2.03468	NA	NA	2.78993	NA	NA	NA	NA	NA	NA	0.5703	0.873466	NA	NA	NA	NA	NA	NA	NA	NA	0.311718	NA	NA	NA	NA	NA	NA	NA	0.735357	2.59054	2.20709	2.17043	2.18683
2455	P25440	HUMAN	0.354654	0.301666	-0.0252217	0.103103	0.0731075	0.30479	0.30479	-0.0246439	-2.18533	-0.0452944	-0.865439	0.722268	0.293078	-1.25891	-0.0832622	-0.0477159	-0.716481	0.0775398	NA	0.586355	0.55495	0.285333	0.754931	0.13054	0.303266	-0.0570065	-0.389932	NA	0.713229	0.315291	-0.442121	0.619732	-0.152746	0.55766	0.299347	-0.0550132	0.328874	-0.0126995	-0.328164	-0.223107
2456	P25441	YEAST	-0.328993	NA	NA	NA	-0.287699	NA	NA	NA	NA	NA	NA	-0.276891	NA	NA	-0.495704	0.212568	NA	-0.417086	-0.509036	-0.431425	NA	NA	NA	NA	NA	NA	NA	NA	NA	-0.606331	-0.426915	NA	NA	NA	-0.194595	-0.541289	0.25165	-0.174085	-0.37298	-0.305243
2457	P25443	YEAST	-0.862656	-0.893574	-0.878144	-1.04862	-1.07539	-0.78633	-0.78633	-0.85745	-0.864533	-0.830655	-0.842302	-0.821031	-0.7208	-0.847061	-0.821125	-0.787012	-0.887998	-0.917277	-0.81204	-0.88332	-0.822003	-1.03086	-1.00217	-0.970407	-0.889832	-0.77286	-0.776542	-0.762794	-0.736444	-0.716893	-0.771336	-0.821741	-0.906118	-0.813875	-0.743842	-0.778262	-0.781307	-0.74041	-0.790682	-0.72516
2458	P25445	HUMAN	-0.257428	0.185865	NA	-0.0337121	NA	NA	NA	NA	0.242522	0.185137	-0.0608382	0.435444	0.469484	0.848821	0.31863	NA	-0.574911	0.134037	-0.590995	NA	0.121701	0.217103	-0.184753	-0.146115	NA	NA	0.484915	0.37206	0.0607679	0.0197082	NA	NA	0.597421	0.0711309	-0.28022	0.187943	-0.276611	0.458143	-0.251394	-0.0478369
2459	P25451	YEAST	-0.918345	-0.891874	-0.83056	-0.922207	-0.84886	-0.802168	-0.802168	-0.923977	-0.791461	-0.712272	-0.80608	-0.814457	-0.728293	-0.80282	-0.778095	-0.773462	-0.856984	-0.76113	-0.828427	-0.757309	-0.946521	-0.94444	-0.991864	-0.967334	-0.816187	-0.914786	-0.676204	-0.690542	-0.674923	-0.812555	-0.69637	-0.96061	-0.976361	-0.799561	-0.811159	-0.825778	-0.651922	-0.769205	-0.710729	-0.83395
2460	P25454	YEAST	NA	NA	NA	NA	-0.493422	NA	NA	NA	NA	NA	NA	NA	NA	NA	NA	NA	NA	NA	NA	NA	NA	NA	NA	NA	NA	NA	NA	NA	NA	NA	NA	NA	NA	NA	-0.789491	NA	NA	0.182865	NA	NA
2461	P25490	HUMAN	-0.0270606	0.102572	0.0643644	0.224723	0.166775	0.102333	0.102333	0.277244	0.328805	0.253518	0.303788	0.208797	0.240848	-0.00390912	0.104199	1.02983	0.147771	0.243373	0.422018	0.485689	0.148791	0.157548	0.33499	0.117958	0.0964209	0.389725	0.272523	0.321661	0.573706	0.379474	0.38478	0.354974	0.153668	0.176982	0.184698	0.287244	0.241985	0.144378	0.366222	0.0953377
2462	P25491	YEAST	-0.806587	-0.747974	-0.615797	-0.875552	-0.693714	-0.775951	-0.775951	-0.758105	-0.747268	-0.700382	-0.704497	-0.725215	-0.692183	-0.718651	-0.684115	-0.701764	-0.786261	-0.793816	-0.778216	-0.767298	-0.842875	-0.994355	-0.976581	-0.788993	-0.853974	-0.747101	-0.741558	-0.725013	-0.650727	-0.780165	-0.739616	-0.800428	-0.923777	-0.786202	-0.751802	-0.721185	-0.679582	-0.734317	-0.746048	-0.708565
2463	P25516	ECOLI	-2.21726	1.88345	-0.145751	2.01058	2.77806	2.67706	2.67706	2.38193	2.33581	2.80267	2.57728	1.6382	2.49306	2.10299	2.33045	1.823	2.31762	2.11968	2.31996	2.65182	2.29667	2.07028	1.88295	2.17191	2.776	2.81311	2.73956	2.60331	2.64852	2.4268	2.48222	0.087431	2.28001	2.79838	0.792254	2.07895	2.52377	2.37563	2.56085	2.38966
2464	P25519	ECOLI	NA	NA	NA	NA	NA	NA	NA	NA	NA	NA	NA	NA	NA	NA	NA	NA	NA	NA	NA	NA	NA	NA	NA	NA	NA	NA	NA	NA	NA	NA	NA	NA	NA	NA	NA	NA	NA	NA	NA	NA
2465	P25522	ECOLI	NA	NA	NA	NA	NA	NA	NA	NA	NA	NA	NA	NA	NA	NA	NA	NA	NA	NA	NA	NA	NA	NA	NA	NA	NA	NA	-0.172761	0.153993	NA	NA	NA	NA	NA	NA	NA	NA	NA	NA	NA	NA
2466	P25526	ECOLI	2.21579	2.19404	2.31158	2.08022	2.52153	2.31209	2.31209	2.72089	2.55625	2.49996	2.62346	2.55729	1.98969	2.02019	1.66496	2.54724	2.44207	2.24274	2.31878	2.33339	2.35761	2.19811	2.07258	2.0635	2.40271	1.60652	2.38405	0.966698	2.55998	1.89116	2.21842	2.22996	1.23088	2.456	1.90376	2.12405	1.9858	2.03298	1.8633	2.14613
2467	P25534	ECOLI	NA	NA	NA	NA	NA	NA	NA	0.497018	NA	NA	NA	NA	NA	NA	NA	NA	NA	NA	NA	NA	NA	NA	NA	NA	NA	NA	NA	NA	NA	NA	NA	NA	NA	0.381629	NA	NA	NA	NA	NA	NA
2468	P25539	ECOLI	NA	NA	NA	NA	NA	NA	NA	-0.0741949	NA	NA	NA	NA	NA	NA	NA	NA	NA	NA	NA	NA	NA	NA	NA	NA	NA	NA	NA	NA	NA	NA	NA	NA	NA	NA	NA	NA	NA	NA	NA	NA
2469	P25553	ECOLI	2.06348	2.19851	2.19989	2.11428	2.23234	2.16126	2.16126	2.11156	2.28486	2.29463	2.25765	2.27044	2.25419	2.10452	2.12202	2.13815	1.9999	2.12886	2.10796	1.99274	1.90467	1.96284	1.80196	1.86918	1.9394	2.15581	1.44201	1.7166	2.25383	2.16662	2.16582	2.09859	2.15671	2.25395	2.34001	2.25279	2.35314	2.19486	2.21944	2.23532
2470	P25554	YEAST	NA	NA	NA	NA	NA	NA	NA	NA	NA	NA	NA	NA	NA	NA	NA	NA	NA	NA	NA	NA	NA	NA	NA	NA	NA	NA	NA	NA	NA	NA	NA	NA	NA	NA	NA	NA	NA	NA	NA	NA
2471	P25555	YEAST	-0.584734	-0.659058	-0.268582	-0.689075	-0.26731	-0.486519	-0.486519	-0.816782	-0.367226	-0.214445	-0.239715	-0.331827	-0.382446	-0.766775	-0.387923	-0.623103	-0.35713	-0.47849	-0.583746	-0.725735	-1.11897	-0.517823	-0.225925	-0.855782	-0.736286	-0.516556	-0.574652	-0.524102	-0.566136	-0.536161	-0.688098	-0.339322	-0.837988	-0.745394	-0.623632	-0.690555	-0.469834	-0.622012	-0.458467	-0.257811
2472	P25558	YEAST	NA	NA	NA	NA	NA	NA	NA	NA	NA	NA	NA	0.776229	NA	NA	0.154255	NA	NA	NA	NA	NA	0.317175	NA	NA	NA	NA	NA	NA	NA	NA	NA	NA	NA	NA	NA	NA	NA	-0.427156	0.362059	2.33419e-05	NA
2473	P25559	YEAST	NA	NA	NA	NA	NA	NA	NA	NA	NA	NA	NA	NA	NA	NA	NA	NA	NA	NA	NA	NA	NA	NA	NA	NA	NA	NA	NA	NA	NA	NA	NA	NA	NA	NA	NA	NA	NA	NA	NA	NA
2474	P25560	YEAST	-1.31291	-0.956781	-1.93659	-1.1217	-0.951027	-0.980676	-0.980676	-0.816598	-1.18583	-1.10559	-0.830545	-1.09427	-1.13307	-1.01125	-1.08217	-1.15745	-0.918713	-0.966967	-0.88838	-0.89886	-1.10144	-0.748411	-0.729294	-0.813383	-0.858276	-1.12597	-0.831019	-1.74665	-0.896839	-0.748217	-0.919553	-0.901669	-0.902378	-1.01833	-0.863179	-0.852511	-0.845539	-0.755139	-0.788469	-0.658896
2475	P25567	YEAST	-0.985739	-0.817212	-1.0136	-0.964056	-0.734975	-0.798832	-0.798832	-0.938799	-0.823596	-0.851835	-0.720839	-0.769645	-0.624844	-0.901548	-0.74883	-0.702893	-0.881405	-0.826406	-0.800764	-0.794605	-1.03952	-0.872868	-1.01201	-0.995405	-0.842642	-0.902271	-0.69642	-0.656995	-0.613364	-0.707571	-0.771274	-1.09545	-0.929277	-0.809583	-0.728164	-0.763659	-0.754646	-0.705778	-0.694148	-0.729533
2476	P25569	YEAST	NA	NA	NA	NA	NA	0.819259	0.819259	-0.768563	0.562952	NA	0.0761417	0.611281	0.46896	NA	NA	-0.256729	0.15617	0.724562	-0.882683	-0.243812	NA	NA	-0.650164	2.92564	NA	NA	0.0893352	-0.881199	NA	NA	-0.772363	NA	0.791823	0.201142	-0.0481206	-0.2698	0.0723023	0.668822	-0.533369	-0.738315
2477	P25573	YEAST	NA	NA	NA	NA	-1.87144	-1.05653	-1.05653	-1.48614	-0.612981	NA	NA	-1.31962	NA	NA	NA	NA	NA	NA	NA	NA	NA	NA	NA	-1.49239	-2.12603	-0.326303	NA	-1.56946	NA	NA	NA	NA	-1.06588	NA	NA	NA	NA	-0.379314	-1.16608	-0.162045
2478	P25574	YEAST	-0.924676	-0.749715	-0.816326	-0.895296	-0.654044	-0.509528	-0.509528	-0.619185	-0.638971	-0.827819	-0.687808	-0.527218	-0.582119	-0.698877	-0.609147	-0.597235	-0.606737	-0.591979	-0.611053	-0.623939	-0.92389	-1.17601	-0.85879	-0.493136	-0.763909	-0.634386	-0.631833	-0.574337	-0.540494	-0.790136	-0.776487	-0.755133	-0.749014	-0.784478	-0.605122	-0.753079	-0.520101	-0.604552	-0.60323	-0.561735
2479	P25576	YEAST	-0.672876	-1.17207	-1.04956	-1.16563	-0.718809	-0.749077	-0.749077	-0.781397	-0.482514	-0.225204	-1.01488	-0.679675	-1.33401	NA	-0.772546	NA	-0.865983	-0.676377	-0.803307	-1.62019	NA	NA	NA	0.00696963	-0.800658	-0.943821	-0.794838	-0.477681	NA	NA	-0.593411	NA	-0.306609	-0.759288	-0.544382	-0.477722	-0.75213	-0.77731	-1.51356	-0.63466
2480	P25580	YEAST	NA	NA	NA	NA	NA	NA	NA	NA	NA	NA	NA	NA	NA	NA	NA	NA	NA	NA	NA	NA	NA	NA	NA	NA	NA	NA	NA	NA	NA	NA	NA	NA	NA	NA	NA	NA	NA	NA	NA	NA
2481	P25582	YEAST	-0.251452	-0.888349	-0.374348	-0.978689	-0.833519	-0.940751	-0.940751	-1.22393	-0.854634	-0.600737	-0.998531	-0.953299	-0.91221	0.244998	-0.206499	-0.43992	-0.939906	-0.985574	-1.38	-1.6625	-2.12209	-0.473109	-0.36403	-0.959145	-0.178467	-1.02264	-0.80493	-0.636374	-0.624189	-0.668571	-0.713409	-0.707465	-0.424191	-0.613927	-0.577416	-0.444953	-0.622519	-0.580418	-1.18075	-0.714234
2482	P25586	YEAST	NA	NA	-0.548788	NA	NA	-1.0155	-1.0155	NA	-1.64765	-0.547161	-1.39266	-1.57251	-1.74642	NA	-0.294909	-0.214048	-0.119194	-0.997866	NA	-1.02009	NA	NA	NA	NA	-1.21121	-0.260821	NA	NA	-1.2804	-0.826387	NA	-0.204676	-0.814298	-0.144158	-0.174988	-0.683457	-0.308288	-0.810276	-0.801882	-0.694854
2483	P25604	YEAST	NA	NA	NA	NA	NA	NA	NA	NA	NA	NA	NA	NA	NA	NA	NA	NA	NA	NA	NA	NA	NA	NA	NA	NA	NA	NA	NA	NA	NA	NA	NA	NA	NA	NA	NA	NA	NA	NA	NA	NA
2484	P25605	YEAST	-0.781703	-0.593155	-0.715867	-0.832035	-1.07238	-0.595278	-0.595278	-0.920642	-0.858072	-0.657633	-0.855528	-0.796537	-0.637426	-0.827892	-0.647729	-0.707935	-0.858289	-0.944925	-0.849205	-0.796465	-0.752191	-1.03407	-1.06248	-1.03696	-0.69168	-0.868445	-0.8819	-0.943987	-0.614503	-0.724359	-0.747868	-0.649807	-0.932414	-0.834752	-0.751226	-0.611348	-0.648851	-0.595997	-0.752405	-0.740417
2485	P25608	YEAST	NA	-0.93881	-0.928459	NA	NA	NA	NA	NA	-0.79402	-0.642985	-0.865104	-0.973496	NA	-0.838299	-0.677964	NA	NA	-0.391302	-0.478029	-0.629303	-0.754354	-0.903502	-0.835274	-0.750646	NA	-0.891292	-0.724273	-0.850442	-0.838083	-0.576724	-0.770448	-0.606398	-0.288704	-0.544888	NA	-0.957638	NA	NA	NA	-0.78728
2486	P25613	YEAST	NA	NA	NA	NA	NA	NA	NA	NA	NA	NA	NA	NA	NA	NA	NA	NA	NA	NA	NA	NA	NA	NA	NA	NA	NA	NA	NA	NA	NA	NA	NA	NA	NA	NA	NA	NA	NA	NA	NA	NA
2487	P25617	YEAST	-2.18284	NA	-0.783369	NA	-2.03614	-1.62411	-1.62411	-0.542852	-1.47885	0.401704	-0.516707	0.127787	-1.12217	-0.681277	-0.279172	-0.979145	-0.713736	-1.20212	-0.796598	-1.2015	NA	-1.05803	NA	0.0804546	-1.34448	-1.22824	-0.530171	-0.510959	-0.654179	NA	NA	NA	-0.730103	-1.30207	-0.995262	-1.71857	-0.739422	-0.472416	-0.552234	-0.451016
2488	P25618	YEAST	0.0947782	-0.290838	-0.14642	-0.294045	NA	-0.34113	-0.34113	-0.213531	-0.722	-0.327731	-0.218899	-0.309755	-0.216334	-0.300137	NA	-0.213507	-0.4386	-0.262529	-0.36754	-0.497933	-0.667828	NA	NA	NA	-0.525189	-0.409539	-0.122931	-0.279571	-0.461042	-0.408543	-0.295529	-0.473243	-0.171291	-0.359792	-0.0708287	-0.84071	-0.255729	-0.367486	-0.474402	-0.39918
2489	P25619	YEAST	-0.999371	-0.98864	-0.905056	-1.01338	-0.826626	-0.845846	-0.845846	-0.903331	-0.854471	-0.741723	-0.839868	-0.796813	-0.623355	-0.844874	-0.750572	-0.726078	-0.694259	-0.785856	-0.931654	-0.678402	-1.11445	-1.17281	-1.00752	-0.944186	-0.454692	-0.863803	-0.79319	-0.61272	-0.592767	-0.693054	-0.850735	-0.820735	-0.624444	-0.878857	-0.568118	-0.664824	-0.525104	-0.613863	-0.671188	-0.768686
2490	P25623	YEAST	-1.12428	-0.935326	-0.807863	-0.964873	-0.766942	-0.765504	-0.765504	-0.843428	-0.667746	-0.765254	-0.628994	-0.634	-0.566929	-0.760563	-0.788208	-0.775445	-0.879654	-0.921264	-0.753962	-0.730879	-0.913928	-0.864199	-0.951734	-0.814678	-0.925193	-0.72544	-0.813479	-0.790743	-0.685162	-0.703999	-0.681796	-0.729924	-0.86421	-0.731091	-0.606413	-0.715596	-0.669934	-0.626754	-0.622439	-0.570526
2491	P25625	YEAST	NA	NA	NA	NA	NA	NA	NA	NA	NA	NA	NA	NA	NA	NA	NA	NA	NA	NA	NA	NA	NA	NA	NA	NA	NA	NA	NA	NA	NA	NA	NA	NA	NA	NA	NA	NA	NA	NA	NA	NA
2492	P25626	YEAST	NA	NA	NA	NA	NA	-0.185324	-0.185324	-0.905952	NA	NA	NA	NA	NA	NA	NA	NA	NA	NA	NA	NA	NA	NA	NA	NA	NA	NA	NA	NA	NA	NA	NA	NA	NA	NA	NA	NA	NA	NA	NA	-0.730882
2493	P25627	YEAST	NA	NA	NA	NA	NA	-0.899648	-0.899648	NA	NA	NA	NA	NA	NA	NA	NA	NA	NA	NA	NA	NA	NA	NA	NA	NA	NA	NA	-0.0743508	0.209775	NA	NA	NA	NA	NA	-0.0483312	-0.402875	NA	NA	-1.12739	-0.444889	-0.826971
2494	P25628	YEAST	NA	NA	NA	NA	NA	NA	NA	NA	NA	NA	NA	NA	NA	NA	NA	NA	NA	NA	NA	NA	NA	NA	NA	NA	NA	NA	NA	NA	NA	NA	NA	NA	NA	NA	NA	-0.921543	NA	NA	NA	-0.551612
2495	P25631	YEAST	-1.27861	-1.74914	-1.0866	-1.22425	-0.416778	-0.588889	-0.588889	-1.33711	-1.20955	-0.885144	-1.13453	-0.956015	-0.949649	-0.995104	-1.01407	-1.37203	-1.29346	-0.92799	-1.17778	-1.20998	-1.28958	-1.26081	-1.4483	-1.2285	-0.981665	-1.39875	-1.07086	-1.10637	-1.10749	-0.918481	-0.963652	-1.06834	-0.962637	-0.794729	-0.968388	-0.885682	-0.975975	-0.758114	-0.772676	-0.742232
2496	P25632	YEAST	-1.04637	-0.75621	-1.01616	NA	NA	-0.310599	-0.310599	-0.315741	-1.34805	-1.1926	-0.666354	-1.29151	-0.825535	-0.865179	-0.674351	-1.57006	-0.749227	-0.319155	-0.77373	-0.94301	0.907486	0.858551	1.82748	0.513428	-0.713348	-0.709269	-0.570925	-0.538154	-0.858484	-0.624089	-0.915753	-0.964351	-0.961135	-1.08094	-0.40856	-0.738125	-0.754933	-0.770656	-0.665025	-0.718787
2497	P25635	YEAST	0.140798	0.204465	0.133207	0.213202	0.147185	-0.777085	-0.777085	NA	0.207875	0.40671	-0.364982	-0.0244467	-0.229284	-0.189544	0.196905	0.121445	0.0913916	0.191318	0.413225	0.170466	NA	NA	-1.77242	NA	0.247347	0.380526	0.169319	0.014991	0.284682	0.384332	-0.0280091	-0.00606937	0.124438	0.0320171	-0.00492603	0.0435624	-0.703124	-0.258514	-0.277813	-0.018371
2498	P25638	YEAST	NA	NA	NA	NA	NA	NA	NA	NA	-0.818032	-0.265761	NA	-0.799004	-0.821784	-0.616373	-0.744056	-0.704487	0.158674	1.21856	-0.895913	-1.02417	-1.88019	NA	NA	NA	-0.278303	-0.106231	-0.0671445	-0.468735	NA	NA	NA	0.167669	-0.557531	0.403955	-0.731137	-0.553286	0.466742	1.16327	0.257596	-0.00179405
2499	P25639	YEAST	-1.55067	-1.27313	-0.983912	-1.00672	-0.691203	-1.07827	-1.07827	-1.1449	-0.94592	-1.23266	-0.574808	-0.748608	-0.928395	-0.854432	-0.798167	-0.634583	-1.28386	-0.88851	-0.769147	-1.05103	NA	NA	NA	NA	-0.533859	-1.08438	-0.671641	-0.957039	-0.753	-0.430981	-0.821151	-1.18213	-0.611326	-1.07152	-0.855076	-1.01306	-0.810601	-0.716935	-0.530093	-0.617019
2500	P25641	YEAST	NA	NA	NA	NA	NA	NA	NA	NA	NA	NA	NA	NA	NA	NA	NA	NA	NA	NA	NA	NA	NA	NA	NA	NA	NA	NA	NA	NA	NA	NA	NA	NA	NA	NA	NA	NA	NA	NA	NA	NA
2501	P25644	YEAST	-0.371063	NA	-1.31061	-1.31645	-0.791754	-0.874937	-0.874937	-0.9409	-0.731205	-1.00067	-0.758705	-0.902788	-0.482323	-0.835559	-0.507872	-0.513204	-0.762144	-0.766582	-0.725218	-0.877843	-0.134275	-1.02911	-0.726167	-0.556237	-0.737629	-0.693326	-0.727032	-0.709111	-0.792268	-0.758395	-0.671082	-0.894147	-0.857357	-0.660729	-0.627785	-0.893543	-0.574243	-0.719125	-0.709091	-0.71481
2502	P25651	YEAST	NA	NA	NA	NA	NA	NA	NA	NA	NA	NA	NA	NA	NA	NA	NA	NA	NA	NA	NA	NA	NA	NA	NA	NA	NA	NA	NA	-1.40121	NA	NA	NA	NA	NA	-1.1653	NA	NA	-1.09533	NA	-1.10744	NA
2503	P25654	YEAST	NA	-0.232802	0.139018	-0.285786	-0.340377	-0.573558	-0.573558	-1.07522	-0.468995	-0.774772	-0.522695	-0.540992	0.00288927	-0.297975	-0.291681	-0.497811	-0.508718	-0.557888	-0.610267	-0.521508	-0.85727	NA	-0.744267	-0.376395	-0.555094	-0.682047	-0.31848	-1.88213	-0.861657	-0.532495	-1.24737	-0.888976	-1.02589	-0.200369	-0.314123	-0.21659	-1.03061	-0.772262	-0.849031	-0.492895
2504	P25655	YEAST	-0.453293	-0.670428	-0.562899	-0.696063	-0.756186	-0.860632	-0.860632	-0.799372	-0.527788	-1.03439	-0.911741	-0.48881	-0.506575	-0.631127	-0.345833	-0.612324	-0.458535	-0.630006	-0.624821	-0.633445	-0.894969	-0.962884	-0.833511	-0.709125	-0.492592	-0.70655	-0.440521	-0.567398	-0.695452	-0.633532	-0.570703	-0.813928	-0.57884	-0.595497	-0.540928	-0.652251	-0.667757	-0.661291	-0.649782	-0.571833
2505	P25659	YEAST	NA	NA	NA	NA	NA	NA	NA	NA	NA	NA	NA	NA	NA	NA	NA	NA	NA	NA	NA	NA	NA	NA	NA	NA	NA	NA	NA	NA	NA	NA	NA	NA	-1.34041	NA	NA	NA	-0.473141	-0.448505	-0.695231	NA
2506	P25685	HUMAN	0.0028878	0.0805263	0.146987	0.0426652	0.115769	0.117204	0.117204	0.153254	0.243269	0.139354	0.202711	0.200079	0.23885	0.166412	0.182647	0.228822	0.0521835	0.176808	0.191849	0.240578	0.157862	0.130706	0.0809738	0.163982	0.160735	0.200267	0.207279	0.216017	0.271855	0.153449	0.170009	0.157171	0.116049	0.255811	0.221006	0.281583	0.157561	0.216425	0.222701	0.182321
2507	P25694	YEAST	-0.892562	-0.853605	-0.852587	-0.90342	-0.734705	-0.771326	-0.771326	-0.80106	-0.776823	-0.80603	-0.781108	-0.824964	-0.675749	-0.776796	-0.728122	-0.731508	-0.834491	-0.767668	-0.721231	-0.778354	-0.849523	-0.776289	-0.92058	-0.769268	-0.723565	-0.750437	-0.706408	-0.6766	-0.664661	-0.717772	-0.684026	-0.834385	-0.783406	-0.700782	-0.71972	-0.707077	-0.669371	-0.683803	-0.700511	-0.706479
2508	P25705	HUMAN	-0.00757725	0.0836477	0.10872	0.0165331	0.10912	0.124213	0.124213	0.126019	0.247166	0.170422	0.18409	0.193183	0.218109	0.128707	0.163046	0.158525	0.151598	0.203377	0.226404	0.196183	0.17855	0.115035	-0.00275329	0.0978086	0.190227	0.199424	0.180801	0.208114	0.19901	0.146206	0.139213	0.0387608	0.101723	0.196625	0.225045	0.203069	0.175544	0.171911	0.186985	0.131005
2509	P25714	ECOLI	NA	NA	NA	NA	NA	NA	NA	NA	NA	NA	NA	NA	NA	NA	NA	NA	0.497235	NA	NA	NA	NA	NA	NA	NA	NA	NA	NA	NA	NA	NA	NA	NA	NA	NA	NA	NA	NA	NA	0.46533	0.445572
2510	P25719	YEAST	-0.991583	-0.808808	-0.837483	-0.86578	-0.782764	-0.894885	-0.894885	-0.865099	-0.815189	-0.716541	-0.888271	-0.764652	-0.751546	-0.740364	-0.680805	-0.709537	-0.918827	-0.87942	-0.859124	-0.891363	-0.910182	-0.896903	-0.931107	-0.952062	-0.814645	-0.741767	-0.798383	-0.666561	-0.75436	-0.898316	-0.847164	-0.958562	-0.832966	-0.737142	-0.745229	-0.795739	-0.748154	-0.742165	-0.833786	-0.780667
2511	P25738	ECOLI	2.66571	NA	NA	NA	NA	2.22998	2.22998	NA	NA	NA	NA	NA	NA	NA	NA	NA	NA	NA	NA	NA	NA	NA	NA	NA	2.82842	2.72779	NA	NA	2.35503	2.48567	2.27348	2.24057	2.51421	2.57081	NA	NA	2.57532	NA	NA	NA
2512	P25745	ECOLI	NA	NA	NA	NA	NA	NA	NA	NA	NA	NA	NA	NA	NA	NA	NA	NA	NA	NA	NA	NA	NA	NA	NA	NA	NA	NA	NA	NA	NA	NA	NA	NA	NA	NA	NA	NA	NA	NA	NA	NA
2513	P25746	ECOLI	NA	NA	NA	NA	NA	NA	NA	NA	NA	NA	NA	NA	NA	NA	NA	NA	NA	NA	NA	NA	NA	NA	NA	NA	NA	NA	NA	NA	NA	NA	NA	NA	NA	NA	NA	NA	NA	NA	NA	NA
2514	P25786	HUMAN	0.00574495	0.0769162	0.0885427	0.00167495	0.0151284	0.0996693	0.0996693	0.0517412	0.264208	0.127959	0.194524	0.155696	0.235236	0.10775	0.188413	0.141193	0.184272	0.14373	0.241294	0.196139	0.170555	0.079868	0.0786834	0.135835	0.124462	0.111872	0.208158	0.17284	0.214237	0.153467	0.135748	0.0805221	0.087064	0.15231	0.172358	0.204691	0.167188	0.211409	0.182682	0.111168
2515	P25787	HUMAN	-2.45594e-05	0.135439	0.107888	-0.0575495	0.0588453	0.125327	0.125327	0.130015	0.209338	0.171969	0.166326	0.176883	0.214226	0.14835	0.168826	0.209682	0.145186	0.184119	0.320243	0.171708	-0.0978622	0.0922765	-0.0499729	0.223064	0.26478	0.267805	0.236914	0.215631	0.205919	0.155209	0.116849	0.0490547	0.0877939	0.20817	0.160695	0.219263	0.188075	0.222694	0.130375	0.0940848
2516	P25788	HUMAN	0.0347156	0.104572	0.147952	0.076021	0.0509802	0.108224	0.108224	0.123982	0.26339	0.140413	0.168562	0.215589	0.2094	0.0967072	0.136178	0.136634	0.126162	0.228273	0.297186	0.190219	0.200128	0.131826	0.138266	0.329575	0.118768	0.213136	0.244737	0.243899	0.132388	0.179323	0.200399	0.0952627	0.134372	0.190861	0.171314	0.179618	0.196008	0.246125	0.199541	0.211748
2517	P25789	HUMAN	0.0327978	0.0906694	0.11622	0.013195	0.12893	0.069734	0.069734	0.108476	0.254293	0.231952	0.19551	0.180938	0.207913	0.115492	0.240751	0.164515	0.127702	0.164892	0.207031	0.224276	0.169134	0.034111	0.0414135	0.159941	0.228468	0.256897	0.256717	0.253289	0.224706	0.158262	0.138779	0.0494098	0.141722	0.161816	0.249925	0.268549	0.181095	0.211014	0.21406	0.156047
2518	P25808	YEAST	NA	NA	NA	NA	NA	-0.642311	-0.642311	NA	NA	NA	NA	-1.60398	NA	NA	NA	NA	NA	NA	NA	NA	NA	NA	NA	NA	NA	NA	NA	NA	NA	NA	NA	NA	NA	NA	NA	NA	-0.891773	0.539842	NA	NA
2519	P25847	YEAST	NA	NA	NA	NA	-0.354014	-0.491307	-0.491307	-0.578518	NA	NA	NA	NA	NA	NA	-0.500531	NA	NA	NA	NA	NA	-0.963312	-0.798632	-0.409884	-6.55807	NA	0	-0.676855	-0.769857	NA	NA	NA	NA	-0.280639	-0.416377	-0.183426	NA	0.00900857	-0.281464	NA	NA
2520	P25894	ECOLI	NA	-0.338042	NA	NA	NA	NA	NA	NA	NA	NA	NA	NA	NA	NA	NA	NA	NA	NA	NA	NA	NA	NA	NA	NA	NA	NA	NA	NA	NA	NA	NA	NA	NA	NA	NA	NA	NA	NA	NA	NA
2521	P26006	HUMAN	-0.0388012	0.0702055	0.216305	0.0385889	0.141885	0.091808	0.091808	0.0383569	0.257186	0.129852	0.176199	0.0879882	0.254467	0.180736	0.0886982	0.193389	0.240091	0.149499	0.286189	0.188844	0.381691	0.0370578	0.340792	0.230978	0.329968	0.245685	0.262548	0.291667	0.143593	0.173193	0.195012	0.198674	0.0989058	0.219431	0.199963	0.251369	0.152896	0.048531	0.171391	0.127092
2522	P26038	HUMAN	0.0342289	0.110866	0.114407	0.0140697	0.0113998	0.0817389	0.0817389	0.085276	0.214501	0.141646	0.230124	0.197365	0.196404	0.0813521	0.146988	0.146916	0.189026	0.152461	0.208235	0.163655	0.172827	0.190799	0.0794315	0.0647783	0.143982	0.18503	0.22022	0.208719	0.191961	0.173868	0.151097	0.0674608	0.129865	0.192026	0.24045	0.173774	0.180562	0.219143	0.150802	0.139399
2523	P26196	HUMAN	0.0634882	0.0861024	0.116387	0.0743413	0.0905591	0.0895233	0.0895233	0.14274	0.189316	0.116055	0.135489	0.132495	0.24556	0.133243	0.155912	0.205956	0.20658	0.190157	0.274372	0.221292	0.0745059	0.162481	0.0904144	0.135774	0.202129	0.280207	0.263995	0.234507	0.203996	0.159394	0.197943	0.107679	0.215267	0.149155	0.217711	0.20191	0.189465	0.193774	0.139802	0.165057
2524	P26263	YEAST	NA	NA	NA	NA	-0.949107	NA	NA	NA	NA	NA	NA	NA	NA	NA	NA	NA	-1.5536	NA	-1.0564	NA	NA	NA	NA	NA	NA	NA	-0.451394	NA	NA	NA	NA	NA	-1.0519	NA	NA	NA	NA	NA	NA	NA
2525	P26321	YEAST	-1.01035	-0.874555	-0.888303	-1.02421	-0.841608	-0.808428	-0.808428	-0.871375	-0.792652	-0.816621	-0.7861	-0.794456	-0.686886	-0.848052	-0.810318	-0.767109	-0.833641	-0.844866	-0.787554	-0.799224	-0.96505	-0.897934	-0.994437	-0.891262	-0.7939	-0.78179	-0.751568	-0.738401	-0.714706	-0.801658	-0.829217	-0.926754	-0.897328	-0.850401	-0.842539	-0.792935	-0.714814	-0.690073	-0.711398	-0.767157
2526	P26358	HUMAN	0.0269423	0.0955602	0.131118	0.104627	0.108332	0.0339694	0.0339694	0.090267	0.253089	0.199525	0.167925	0.194246	0.212234	0.0994238	0.189732	0.159037	0.124424	0.126628	0.200672	0.194476	0.0723119	0.111389	0.0521847	0.141906	0.10125	0.224392	0.226694	0.332469	0.14295	0.137014	0.0922427	0.0444652	0.160972	0.179241	0.210887	0.239091	0.153521	0.122727	0.139316	0.115627
2527	P26368	HUMAN	0.059704	0.145454	0.0865124	-0.00356036	0.159381	0.10594	0.10594	0.170368	0.260001	0.12805	0.0833706	0.154417	0.256314	0.123594	0.16098	0.240504	0.292511	0.179337	0.232439	0.249763	0.186986	0.144735	0.149574	0.175613	0.265008	0.279273	0.255028	0.234215	0.213435	0.153476	0.128668	0.0909111	0.207404	0.222303	0.195066	0.250855	0.263738	0.209106	0.16994	0.187188
2528	P26373	HUMAN	0.0715031	0.0861814	0.14072	0.0777336	0.0438445	0.0870288	0.0870288	0.0789065	0.280688	0.182115	0.245684	0.192809	0.259624	0.137208	0.195228	0.147372	0.159234	0.240869	0.256053	0.188265	0.18143	0.117519	0.112382	0.237486	0.121456	0.190631	0.234201	0.205413	0.197277	0.202704	0.19091	0.0713096	0.113241	0.212952	0.292963	0.196397	0.270257	0.251382	0.196047	0.19076
2529	P26374	HUMAN	NA	NA	NA	NA	NA	NA	NA	0.0930467	NA	NA	NA	NA	NA	NA	NA	NA	NA	NA	NA	NA	NA	NA	NA	NA	NA	NA	NA	NA	NA	NA	NA	NA	NA	NA	NA	NA	NA	NA	NA	NA
2530	P26440	HUMAN	0.151404	0.0337958	0.10522	0.168658	-0.0159996	0.104726	0.104726	0.172226	0.156054	0.16487	0.142921	0.2554	0.262338	0.172435	0.2859	0.18574	0.223772	0.205777	0.207616	0.180562	0.173049	0.283948	0.0449181	0.266797	0.122539	0.223044	0.159277	0.209853	0.25704	0.27492	0.118885	0.0823762	0.0388636	0.183268	0.269256	0.22221	0.138575	0.292258	0.345537	0.217666
2531	P26447	HUMAN	0.191606	0.0533909	0.0653315	0.0763348	0.0135238	0.0801949	0.0801949	0.107193	0.127036	0.158278	0.131608	0.128999	0.0857817	-0.040861	0.0826027	0.098444	0.114254	0.314153	0.214653	0.183464	0.11828	0.0962107	0.124585	-0.0113648	0.119124	0.180863	0.245384	0.192502	0.156822	0.177001	0.164739	0.0314873	0.0555299	0.145022	0.103307	0.155368	0.220994	0.216662	0.138869	0.321189
2532	P26570	YEAST	NA	-0.824662	-1.22812	-1.22011	-0.414126	-0.20592	-0.20592	0.0259972	-1.78726	-0.487642	-0.864994	-1.08863	-0.579253	-0.638603	-0.840746	-0.820792	-0.62472	-0.299876	-1.08683	-0.905322	-0.641783	-0.526591	-0.319178	-0.662962	-1.44098	-1.77863	-1.02202	-0.314771	-0.714126	-0.490274	-0.513889	-0.710103	-0.899396	-0.618536	-0.602067	-0.713582	-0.189746	-0.642479	-0.649785	-0.789969
2533	P26572	HUMAN	NA	NA	NA	NA	NA	NA	NA	NA	NA	NA	NA	NA	NA	NA	NA	NA	NA	NA	NA	NA	NA	NA	-0.0573693	0.311269	NA	NA	NA	NA	NA	NA	NA	NA	NA	NA	NA	NA	0.0664754	NA	NA	NA
2534	P26583	HUMAN	0.0779401	0.0796771	0.157209	0.074434	0.135282	0.135213	0.135213	0.0733105	0.150654	0.184206	0.0670837	0.121016	0.143528	0.0805157	0.176271	0.205032	0.20145	0.121493	0.189968	0.0865301	0.299945	0.224382	-0.0272359	0.203805	0.29845	0.112924	0.171214	0.116568	0.219803	0.203661	0.213793	0.110596	0.183257	0.218964	0.246428	0.138964	0.296997	0.350935	0.328244	0.232829
2535	P26599	HUMAN	-0.00264674	0.135491	0.149763	0.0149924	0.0550132	0.0590677	0.0590677	0.11439	0.21028	0.163291	0.138411	0.171143	0.121968	0.113289	0.105825	0.140819	0.127836	0.124707	0.247231	0.176989	0.168148	0.0532244	0.0921941	0.211062	0.237832	0.20825	0.24308	0.228412	0.165181	0.181921	0.220635	0.0971589	0.130946	0.237404	0.174825	0.154772	0.20647	0.163692	0.145514	0.155776
2536	P26602	ECOLI	-1.30132	-1.23782	-1.09341	NA	NA	NA	NA	NA	-0.12084	0.484896	0.461994	0.112932	NA	NA	NA	NA	NA	-0.706152	NA	NA	0.110794	NA	NA	NA	NA	NA	-0.764525	-0.85715	NA	NA	NA	NA	NA	NA	-1.31785	-1.35251	NA	NA	NA	NA
2537	P26612	ECOLI	NA	NA	NA	NA	NA	NA	NA	NA	NA	NA	NA	NA	NA	NA	NA	NA	NA	NA	NA	NA	NA	NA	NA	NA	NA	NA	NA	NA	NA	NA	NA	NA	NA	NA	NA	NA	NA	NA	2.83906	NA
2538	P26616	ECOLI	NA	NA	NA	NA	NA	NA	NA	NA	NA	NA	NA	NA	NA	NA	NA	NA	NA	NA	NA	NA	NA	NA	NA	NA	NA	NA	NA	NA	NA	NA	NA	NA	NA	NA	NA	NA	NA	NA	NA	NA
2539	P26637	YEAST	-0.932856	-0.863497	-0.897379	-0.977202	-0.799644	-0.79213	-0.79213	-0.871049	-0.757281	-0.803868	-0.792365	-0.791496	-0.687367	-0.76377	-0.716213	-0.733163	-0.806425	-0.775454	-0.770791	-0.7669	-0.898162	-0.898392	-1.01851	-0.882495	-0.807578	-0.798078	-0.775825	-0.77839	-0.693972	-0.743957	-0.771129	-0.846067	-0.907108	-0.790388	-0.739146	-0.758727	-0.700782	-0.651181	-0.682642	-0.693831
2540	P26639	HUMAN	0.0220269	0.0822708	0.082643	-0.0258055	0.0700339	0.125099	0.125099	0.0951954	0.178769	0.155316	0.165165	0.142966	0.217806	0.103032	0.148687	0.175619	0.203743	0.226003	0.214087	0.142354	0.122128	0.128216	0.0640462	0.164165	0.185288	0.214581	0.206985	0.222007	0.204433	0.131035	0.11544	0.05692	0.111862	0.178847	0.205676	0.213183	0.182306	0.187959	0.154756	0.123102
2541	P26640	HUMAN	0.0617005	0.0951609	0.118434	0.0306302	0.137301	0.178427	0.178427	0.139235	0.214002	0.155781	0.137039	0.165206	0.242074	0.118419	0.147311	0.217064	0.151291	0.153452	0.170972	0.170349	0.196187	0.117322	0.0705392	0.129243	0.202563	0.225254	0.237067	0.28808	0.198924	0.137703	0.149366	0.119226	0.116679	0.160344	0.261587	0.208579	0.217409	0.202057	0.166534	0.170905
2542	P26641	HUMAN	0.0284763	0.0901892	0.0810401	0.0189533	0.0788967	0.0731787	0.0731787	0.115272	0.207479	0.15822	0.181675	0.184982	0.202247	0.117519	0.159344	0.171123	0.177867	0.195135	0.225764	0.166432	0.131556	0.0834942	0.0519595	0.139336	0.187974	0.239569	0.201209	0.185261	0.198173	0.142159	0.155204	0.0168222	0.10247	0.188313	0.199401	0.231514	0.194647	0.180204	0.20302	0.198492
2543	P26646	ECOLI	NA	NA	2.5272	1.23641	2.89269	2.10133	2.10133	1.50552	2.09432	1.96951	2.3811	NA	2.39871	2.15188	1.77695	NA	NA	NA	1.47913	1.33554	NA	NA	NA	NA	NA	NA	NA	NA	NA	NA	1.11271	1.72034	NA	1.6013	NA	NA	2.58785	1.75272	2.37584	1.6342
2544	P26754	YEAST	-0.982082	-0.941438	-0.837188	-0.992956	-0.931654	-0.993402	-0.993402	-0.979805	-0.728697	-0.816882	-0.683816	-0.866644	-0.851824	-0.94411	-0.948907	-0.961729	-1.04336	-0.766491	-0.825672	-0.940883	-1.22464	-0.937741	-1.16161	-1.07938	-0.758422	-0.919074	-0.888365	-0.899497	-0.727575	-0.838843	-0.697811	-0.944144	-0.857896	-0.809907	-0.907793	-0.770099	-0.861012	-0.57416	-0.836588	-0.872734
2545	P26755	YEAST	-1.18595	-1.26572	-1.52168	-0.993489	-0.963778	-0.730538	-0.730538	-1.10902	-0.901453	-1.00548	-0.952612	-0.932665	-0.73892	-0.795677	-1.08263	-0.65435	-0.995737	-0.769693	-1.21685	-1.21805	-1.0285	-1.01952	-1.10751	-0.794703	-0.735284	-1.01563	-0.874457	-0.764149	-0.718656	-0.811435	-0.714378	-0.891681	-0.886825	-0.906157	-0.915044	-0.797411	-0.749309	-0.714116	-0.914318	-0.919766
2546	P26783	YEAST	-0.877556	-0.815084	-0.810616	-0.883087	-0.856844	-0.698496	-0.698496	-0.735868	-0.844993	-0.805858	-0.776279	-0.814711	-0.67054	-0.724746	-0.711897	-0.740011	-0.798482	-0.697089	-0.655082	-0.730555	-0.815735	-0.854812	-0.776818	-0.761195	-0.78252	-0.771995	-0.677768	-0.709421	-0.741485	-0.733025	-0.723267	-0.848623	-0.817075	-0.780136	-0.762586	-0.76465	-0.702602	-0.509217	-0.631361	-0.620073
2547	P26784	YEAST	-0.849431	-0.986924	-0.856924	-0.972502	-0.886486	-0.81247	-0.81247	-0.85756	-0.772682	-0.825531	-0.818079	-0.777031	-0.791256	-0.855305	-0.846439	-0.764893	-0.816839	-0.717985	-0.771048	-0.714394	-0.862254	-0.894214	-0.947897	-0.914916	-0.707037	-0.678004	-0.634671	-0.68294	-0.680328	-0.748436	-0.744609	-0.957848	-0.87842	-0.783498	-0.822744	-0.794671	-0.753626	-0.73833	-0.781982	-0.707506
2548	P26785	YEAST	-0.894105	-0.841919	-0.844115	-0.915362	-0.949054	-0.795292	-0.795292	-0.807624	-0.694665	-0.803929	-0.768487	-0.790195	-0.741184	-0.839631	-0.743985	-0.771783	-0.833408	-0.746189	-0.695305	-0.822062	-0.892111	-0.979161	-0.945046	-0.897934	-0.829699	-0.768642	-0.7631	-0.731827	-0.70776	-0.745506	-0.743534	-0.87338	-0.860529	-0.768533	-0.781868	-0.776673	-0.744845	-0.693678	-0.739789	-0.720905
2549	P26786	YEAST	-0.904038	-0.794272	-0.885206	-0.91597	-0.84521	-0.789963	-0.789963	-0.888682	-0.839873	-0.824705	-0.80442	-0.80466	-0.750785	-0.762809	-0.69407	-0.702282	-0.831052	-0.758378	-0.851144	-0.798429	-0.694105	-0.865681	-1.0114	-0.721093	-0.853318	-0.635061	-0.726155	-0.69917	-0.683561	-0.809745	-0.832555	-1.0029	-0.899323	-0.797694	-0.737151	-0.769529	-0.625851	-0.68293	-0.743238	-0.707432
2550	P26793	YEAST	-0.448534	0.14111	0.443264	0.44061	-0.26405	-0.164095	-0.164095	-1.12141	-0.0628269	-0.18116	-0.000403943	-0.166734	0.120869	0.0176371	0.14861	0.0996744	-0.535143	-0.356591	0.0237865	-0.154077	NA	-0.582193	-0.725492	NA	-0.349813	-0.264999	-0.462488	-0.660136	-0.0341397	-0.785659	NA	NA	-0.76465	-0.598512	0.265588	0.213516	-0.406632	-0.426327	-0.110332	-0.0256421
2551	P26885	HUMAN	0.0469032	0.0911874	0.0723363	0.0530792	0.192787	0.0815293	0.0815293	0.0926723	0.110308	0.118332	0.098461	0.188879	0.222028	0.131242	0.167368	0.251589	0.169702	0.225787	0.195536	0.0620235	0.141185	0.111507	-0.060183	0.145322	0.203515	0.169666	0.267561	0.371933	0.267775	0.180737	0.156505	0.0170224	0.120445	0.19626	0.248068	0.250313	0.265351	0.207387	0.171361	0.181512
2552	P27105	HUMAN	-0.00750165	0.0669502	0.191116	-0.0226094	-0.00890998	0.101868	0.101868	0.0204113	0.168249	0.169956	0.16103	0.136701	0.161033	0.0648221	0.194784	0.141179	0.0660712	0.139623	0.192983	0.165088	0.268236	0.138052	0.0951753	0.101468	0.0613233	0.224233	0.167962	0.219018	0.195726	0.178751	0.109523	0.0406018	0.143956	0.263859	0.20369	0.140624	0.154456	0.160321	0.129042	0.139944
2553	P27144	HUMAN	NA	NA	NA	NA	NA	NA	NA	NA	NA	2.0627	NA	NA	NA	NA	2.2032	NA	NA	NA	NA	NA	NA	NA	0.145489	NA	1.40623	2.20757	1.93795	2.16189	NA	NA	NA	NA	NA	NA	NA	NA	-0.300229	NA	NA	NA
2554	P27247	ECOLI	NA	0	-1.53708	NA	0	-3.66098	-3.66098	0	0	-1.52828	NA	0	0	6.64375	0	6.75559	9.35986	0	0	0	-8.45063	0	0	-0.327108	0	-4.46526	0	-9.94074	NA	NA	NA	NA	NA	NA	NA	NA	0	0	0	0
2555	P27248	ECOLI	2.47625	2.2237	2.14564	1.98948	2.42858	2.221	2.221	2.27276	2.10572	2.33504	2.3691	2.36763	2.14191	1.98414	2.11276	2.22066	2.28606	2.21207	1.48159	1.95682	1.7989	1.87921	1.81136	2.03067	0.406911	0.546052	0.683326	0.461543	2.13369	2.23376	2.20334	2.16272	2.39741	2.40156	2.43379	2.1496	2.35411	1.8842	1.84502	2.00446
2556	P27250	ECOLI	NA	1.74186	1.60519	1.46273	NA	NA	NA	1.10719	0.840501	1.32439	1.5663	0.766123	1.27862	0.948093	NA	0.988964	NA	NA	0.988288	1.20029	0.357577	NA	NA	NA	NA	NA	NA	NA	NA	NA	1.43127	NA	0.35362	NA	0.941998	NA	0.92921	1.84561	1.52648	2.37334
2557	P27298	ECOLI	1.28509	1.22278	NA	1.99099	1.49633	1.72019	1.72019	1.68592	NA	2.21378	3.06182	2.6792	0.819169	0.18893	0.879314	1.25688	2.13353	1.84111	1.72313	1.52938	1.89801	1.42377	1.24093	1.22824	-0.0359803	0.976952	1.05909	1.49704	2.0399	NA	1.72778	NA	NA	1.7839	1.52026	1.607	1.97431	1.87729	1.39167	2.24102
2558	P27302	ECOLI	1.91398	1.71601	2.14715	1.64545	2.00946	1.31447	1.31447	1.55101	1.72157	1.81474	1.55314	1.99487	2.32725	1.76441	1.76534	1.49428	2.00122	1.98456	2.42972	1.93933	1.55055	2.03792	1.54951	1.64828	NA	2.05446	0.698355	1.98316	2.40051	2.09367	1.92589	1.69777	1.46177	1.90029	1.83347	2.17654	1.92446	2.00859	2.02737	2.19357
2559	P27303	ECOLI	-0.898579	-0.907433	-0.883118	-0.94151	NA	NA	NA	-0.764263	-0.747239	-0.904355	-0.78899	-0.890535	NA	-0.840302	-0.755397	-0.79746	NA	-0.845133	-0.764921	-0.853654	-0.924457	-0.912041	-1.034	-0.800381	NA	-0.880679	-0.781485	-0.903584	NA	NA	-0.971334	-0.800604	-0.962976	-0.874468	-0.896202	-0.938254	-0.786804	-0.700171	-0.725126	-0.864862
2560	P27306	ECOLI	4.52742	3.17524	NA	3.32096	0.0535352	NA	NA	2.50569	2.79061	2.87667	2.57745	2.87991	3.22375	2.78905	2.58493	3.16003	2.12647	0.83557	1.63677	4.03453	NA	2.4702	2.20449	2.4684	NA	NA	NA	NA	NA	2.07803	2.42077	NA	NA	1.02369	2.13857	2.06244	NA	2.62089	2.12476	1.97311
2561	P27348	HUMAN	0.076964	0.0993254	0.0951288	4.01985e-05	0.0336654	0.0979166	0.0979166	0.00758153	0.233093	0.149071	0.178291	0.108561	0.270615	0.134721	0.148379	0.14899	0.156685	0.163203	0.223379	0.149282	0.145177	0.0640277	0.16399	0.188341	0.203389	0.249093	0.240332	0.242938	0.166432	0.145348	0.143268	0.0841953	0.124052	0.179304	0.251288	0.246772	0.227334	0.247206	0.220382	0.161077
2562	P27351	YEAST	NA	NA	NA	NA	NA	NA	NA	NA	NA	NA	NA	NA	NA	NA	NA	NA	NA	NA	NA	NA	NA	NA	NA	NA	NA	NA	NA	NA	NA	NA	NA	NA	NA	NA	NA	NA	NA	NA	NA	NA
2563	P27361	HUMAN	-0.157418	-0.0574946	-0.00762675	-0.0900889	-0.182651	-0.104033	-0.104033	0.000824817	0.148496	-0.0392779	-0.0086776	0.00584319	0.0185308	0.0566914	0.00239629	0.0182662	-0.085886	-0.0477546	0.0766809	-0.0101055	-0.150041	-0.247791	-0.32198	-0.02828	-0.188101	-0.0585937	0.0546258	0.00275183	0.0331701	-0.081125	0.00994417	-0.0803617	-0.168862	0.0409639	0.0667575	-0.0836038	-0.0744923	0.0452243	-0.0594652	0.0313322
2564	P27431	ECOLI	NA	NA	NA	NA	NA	NA	NA	NA	NA	NA	NA	NA	NA	NA	NA	NA	NA	NA	NA	NA	NA	NA	NA	NA	NA	NA	NA	NA	NA	NA	NA	NA	NA	NA	NA	NA	2.84999	NA	NA	NA
2565	P27434	ECOLI	NA	NA	NA	NA	NA	NA	NA	NA	NA	NA	NA	NA	NA	NA	NA	NA	NA	NA	NA	NA	NA	NA	NA	NA	NA	NA	NA	NA	NA	NA	NA	NA	NA	NA	NA	NA	NA	NA	NA	NA
2566	P27448	HUMAN	-0.0639243	0.342022	0.0868664	-0.0425192	0.16012	0.123242	0.123242	0.18759	0.436702	0.248612	0.354682	0.29828	0.0809286	0.29679	0.206487	0.423948	0.494417	0.355416	0.291677	0.274945	0.215903	0.152294	-0.0109802	0.221303	0.25521	0.133517	0.389508	0.133251	0.0889384	0.20023	0.241941	-0.0753412	0.103026	0.135215	0.278585	0.237102	0.271466	0.144575	0.294007	0.214377
2567	P27466	YEAST	-1.0699	-1.00812	-0.94788	-0.337234	-0.719468	-0.569954	-0.569954	-0.885178	-0.839599	-1.03323	-0.974299	-0.974359	-0.650755	-0.683549	-0.559726	-0.231516	-0.735798	-0.877691	-0.686209	-0.71839	-1.54816	-0.904392	-0.991676	-0.588947	-0.796485	-0.825511	-0.461217	-0.542875	-0.293873	-0.611042	-0.574574	-0.716084	-0.861689	-0.677603	-0.768566	-0.439986	-0.745703	-0.662734	-0.53519	-0.545767
2568	P27472	YEAST	-0.879772	-0.880139	-0.880183	-0.909457	-0.822096	-0.817019	-0.817019	-0.821195	-0.751674	-0.838026	-0.768072	-0.759981	-0.669038	-0.751378	-0.69461	-0.71583	-0.854235	-0.800244	-0.71224	-0.820094	-0.890835	-0.93627	-0.930184	-0.882763	-0.757175	-0.845351	-0.754014	-0.697098	-0.747363	-0.780037	-0.773368	-0.809306	-0.780469	-0.808219	-0.757321	-0.83956	-0.701277	-0.666771	-0.702115	-0.719293
2569	P27476	YEAST	-1.08477	-0.934945	-0.966509	-0.962695	-0.86274	-0.901218	-0.901218	-0.843673	-0.74713	-0.787192	-0.849532	-0.863643	-0.674307	-0.7678	-0.689511	-0.754294	-0.841487	-0.762487	-0.756434	-0.793308	-0.91482	-0.926732	-0.917818	-0.852915	-0.845409	-0.863865	-0.731639	-0.78229	-0.758315	-0.81869	-0.776834	-1.02407	-0.947937	-0.782472	-0.754062	-0.7074	-0.629422	-0.751415	-0.778149	-0.701852
2570	P27482	HUMAN	NA	NA	NA	NA	NA	NA	NA	NA	NA	NA	NA	NA	NA	NA	NA	NA	NA	NA	NA	NA	0.754004	-0.0946708	-0.294837	0.197964	NA	NA	NA	NA	NA	NA	NA	NA	NA	NA	NA	NA	NA	NA	NA	NA
2571	P27514	YEAST	NA	NA	NA	NA	NA	-1.17099	-1.17099	-0.989048	NA	NA	NA	NA	NA	NA	NA	NA	-0.991213	-1.04341	NA	-0.967622	NA	-0.822716	NA	NA	NA	NA	-0.985631	-1.05131	NA	NA	NA	NA	NA	-1.17283	NA	NA	-1.01891	-0.763062	NA	-0.563452
2572	P27515	YEAST	NA	NA	NA	NA	NA	NA	NA	NA	NA	NA	NA	NA	NA	NA	NA	NA	NA	NA	NA	NA	NA	NA	NA	NA	NA	NA	NA	NA	NA	NA	NA	NA	NA	NA	NA	NA	NA	NA	NA	NA
2573	P27550	ECOLI	2.23545	2.3125	2.30394	2.22926	2.33301	2.18982	2.18982	2.14928	2.44251	2.49402	2.41673	2.45449	2.24645	2.20958	2.24691	2.28276	2.18588	2.21785	2.19538	2.19988	2.06426	1.98344	1.86275	1.93725	2.34516	2.29746	2.21523	1.92297	2.20044	2.26598	2.25664	2.1454	2.25122	2.37504	2.34787	2.39149	2.3602	2.24008	2.21406	2.14667
2574	P27614	YEAST	-0.835338	-0.957401	-0.895888	-0.879905	-0.693829	-0.693952	-0.693952	-0.715963	-0.713435	-0.838393	-0.736828	-0.733695	-0.526993	-0.699802	-0.654768	-0.605785	-0.888446	-0.690553	-0.737826	-0.887268	-1.16807	-1.00524	-0.999067	-1.02857	-0.917852	-0.720462	-0.801645	-0.852499	-0.699142	-0.62617	-0.801179	-0.788694	-0.880084	-0.810785	-0.731081	-0.696769	-0.68408	-0.723195	-0.73687	-0.808484
2575	P27616	YEAST	-0.937105	-0.867191	-0.852023	-0.953597	-0.789366	-0.794778	-0.794778	-0.788741	-0.807528	-0.849242	-0.835153	-0.830227	-0.727857	-0.778122	-0.740203	-0.705644	-0.864589	-0.788401	-0.751894	-0.816857	-0.883558	-0.908588	-0.9684	-0.866195	-0.826973	-0.796565	-0.761023	-0.754822	-0.740674	-0.817835	-0.774973	-0.874505	-0.867362	-0.767411	-0.714304	-0.75597	-0.736471	-0.704131	-0.727155	-0.729814
2576	P27635	HUMAN	-0.0252691	0.110948	0.123861	0.0683534	0.109049	0.105814	0.105814	-0.0255367	0.092671	0.113407	0.124103	0.183337	0.160449	0.0350838	0.172904	0.0972886	0.11679	0.128733	0.168918	0.0995257	0.0721593	-0.103461	-0.465382	-0.23573	0.194453	0.1688	0.17254	0.230915	0.254988	0.172845	0.173825	0.0470223	0.0206697	0.249413	0.150057	0.150049	0.10031	0.0793971	0.106152	-0.0234628
2577	P27637	YEAST	NA	NA	NA	NA	NA	NA	NA	NA	NA	NA	NA	NA	NA	-0.582055	NA	NA	NA	NA	NA	-0.595638	NA	NA	NA	NA	NA	NA	-0.655209	-0.628391	NA	NA	NA	NA	NA	NA	NA	NA	-0.881294	NA	-0.158806	NA
2578	P27692	YEAST	-0.78787	-0.754327	-0.903331	-0.963813	-0.747844	-0.759803	-0.759803	-0.650879	-0.685702	-0.63903	-0.718372	-0.816744	-0.591086	-0.772424	-0.768156	-0.660677	-0.765927	-0.827434	-0.809917	-0.809216	-1.28228	-0.931438	-0.865806	-0.908952	-0.796756	-0.864961	-0.815417	-0.696582	-0.59014	-0.804309	-0.687571	-0.64667	-0.884854	-0.737964	-0.773273	-0.731301	-0.669539	-0.583044	-0.662849	-0.731975
2579	P27694	HUMAN	-0.0028122	0.0926326	0.0628909	0.00603155	0.0875294	0.0537979	0.0537979	0.0611115	0.234408	0.17895	0.204675	0.127339	0.205436	0.047846	0.14602	0.0422716	0.173866	0.179073	0.249769	0.271249	0.223143	0.117927	0.103835	0.19279	0.107623	0.214313	0.193343	0.208857	0.147148	0.10864	0.132484	0.0447889	0.169157	0.183648	0.22663	0.200397	0.241462	0.197717	0.154933	0.179625
2580	P27695	HUMAN	0.0359837	0.111158	0.121293	0.00664997	0.0420836	0.121705	0.121705	0.10019	0.175319	0.177003	0.15431	0.145774	0.217129	0.0895847	0.120664	0.170805	0.150665	0.180136	0.181919	0.16647	0.0481257	0.107806	0.0237392	0.0935751	0.120708	0.167865	0.216716	0.230483	0.185227	0.151401	0.189233	0.112366	0.111155	0.175957	0.204935	0.144448	0.217614	0.222781	0.18988	0.167423
2581	P27705	YEAST	NA	-0.580659	NA	NA	NA	-0.891369	-0.891369	-1.15264	-0.256348	-0.531452	0.489668	-0.0155573	-0.503243	-0.596234	-0.237004	-0.549538	-0.397599	-0.740518	-1.06931	-0.816343	NA	-0.978928	NA	-1.23987	-1.26366	-1.53474	-1.14233	-1.2033	NA	-1.32876	-0.467728	NA	-0.540647	-0.41609	-0.595776	-0.321415	-0.90234	-0.896355	-0.74846	-0.545404
2582	P27707	HUMAN	-0.0751799	0.176495	-0.0518756	0.089638	0.531092	0.0485416	0.0485416	0.16792	0.229961	0.816698	0.342215	0.226104	0.330617	0.117773	0.253491	0.0612585	0.669677	0.961202	0.364219	0.553931	-0.344816	0.0445105	0.00503601	0.0768401	0.320753	0.122819	-0.0593875	0	0.306156	0.321429	0.138529	0.167785	0.205243	0.603596	0.244769	0.181831	0.174142	0.229125	-0.00700232	0.0741319
2583	P27708	HUMAN	0.0735574	0.102655	0.132653	0.0149504	0.115906	0.130715	0.130715	0.121954	0.218574	0.135631	0.130707	0.148119	0.226853	0.167641	0.179917	0.209801	0.173061	0.230695	0.288637	0.207796	0.155863	0.0889541	0.0225926	0.130087	0.176303	0.208965	0.232996	0.294612	0.201387	0.182683	0.173356	0.0662246	0.156348	0.192889	0.211792	0.247153	0.206925	0.180224	0.164117	0.152338
2584	P27797	HUMAN	0.0290547	0.106234	0.0890656	0.0238454	0.167501	0.116142	0.116142	0.0903917	0.203738	0.209501	0.186367	0.194176	0.205525	0.111245	0.196438	0.194239	0.153134	0.254582	0.228688	0.175367	0.141432	0.224584	0.0245799	0.158454	0.216955	0.191632	0.231213	0.238712	0.347896	0.194703	0.222025	-0.0113029	0.142776	0.204561	0.236597	0.224341	0.245629	0.173562	0.191625	0.163884
2585	P27801	YEAST	NA	NA	NA	NA	NA	-1.62968	-1.62968	NA	-0.458852	0.243542	-0.0526098	-0.0948391	-0.101352	NA	NA	-0.38382	NA	-0.177114	-0.168943	NA	NA	NA	NA	-0.848015	NA	-1.03728	-0.680534	-0.685321	NA	NA	NA	NA	NA	NA	-0.698834	-1.23746	-0.315235	-1.13779	-0.394044	NA
2586	P27809	YEAST	-0.935022	-0.971753	-0.898988	-1.06243	-0.907536	-0.911094	-0.911094	-0.722504	-0.669714	-0.690932	-0.809094	-0.409829	-0.747613	-0.780014	-0.78625	-0.926386	-0.789715	-0.732912	-0.676876	-0.869079	-0.690852	-0.915006	-1.0152	-1.07062	-0.929961	-0.885852	-0.594201	-0.539095	-0.667904	-0.76726	-0.806323	-0.84266	-1.0591	-0.869706	-0.396835	-0.740781	-0.746583	-0.53623	-0.592233	-0.67247
2587	P27810	YEAST	-0.99761	-0.793639	-1.229	-0.970463	-1.07816	-0.755382	-0.755382	-0.748751	-0.900129	-0.913221	-1.06819	-1.04874	-0.675789	-0.788155	-0.718509	-0.83072	-0.86794	-0.897947	-0.703243	-0.857643	-0.89587	-0.805653	-1.02142	-0.910329	-0.931136	-0.710683	-0.885149	-0.754653	-0.739065	-0.759344	-0.808691	-1.01222	-0.827374	-0.79832	-0.70538	-0.705023	-0.773011	-0.753326	-0.562532	-0.738154
2588	P27816	HUMAN	0.121863	0.142787	0.132168	0.0845527	0.134111	0.157593	0.157593	0.0936929	0.192446	0.231476	0.150489	0.186451	0.180567	0.0939957	0.166027	0.234406	0.171352	0.18944	0.171697	0.199135	0.221874	0.112972	0.0832805	0.169743	0.218946	0.191771	0.244892	0.222065	0.289963	0.182691	0.204563	0.150308	0.14704	0.215657	0.234473	0.249773	0.219728	0.205268	0.190362	0.163646
2589	P27824	HUMAN	0.0707561	0.115938	0.0788852	0.0877398	0.094718	0.0794791	0.0794791	0.11841	0.23948	0.162262	0.185174	0.200517	0.191563	0.0938353	0.180623	0.189882	0.144077	0.199066	0.246071	0.195446	0.127628	0.149969	0.0701933	0.221861	0.161517	0.211673	0.264305	0.269027	0.218277	0.199503	0.144863	0.0355976	0.117417	0.218001	0.236698	0.199967	0.234907	0.24302	0.236306	0.192149
2590	P27825	YEAST	NA	NA	NA	NA	NA	NA	NA	NA	NA	NA	NA	NA	NA	NA	NA	NA	NA	NA	NA	NA	NA	NA	NA	NA	NA	NA	NA	NA	NA	NA	NA	NA	NA	NA	NA	NA	NA	NA	NA	NA
2591	P27829	ECOLI	NA	NA	NA	NA	NA	NA	NA	NA	NA	NA	NA	NA	NA	NA	NA	NA	NA	NA	NA	NA	NA	NA	NA	NA	NA	NA	NA	NA	NA	NA	NA	NA	NA	NA	NA	NA	NA	NA	NA	NA
2592	P27833	ECOLI	NA	NA	NA	NA	NA	NA	NA	NA	NA	NA	NA	NA	NA	NA	NA	NA	NA	NA	NA	NA	NA	NA	NA	NA	NA	NA	NA	NA	NA	NA	NA	NA	NA	NA	NA	NA	NA	NA	NA	NA
2593	P27882	YEAST	NA	NA	NA	NA	NA	NA	NA	NA	NA	NA	NA	NA	NA	NA	NA	NA	NA	NA	NA	NA	NA	NA	NA	NA	NA	NA	NA	NA	NA	NA	NA	NA	NA	NA	NA	NA	NA	NA	NA	-0.673384
2594	P27929	YEAST	NA	NA	NA	NA	NA	NA	NA	NA	NA	NA	NA	NA	NA	NA	NA	NA	NA	NA	NA	NA	NA	NA	NA	NA	NA	NA	NA	NA	NA	NA	NA	NA	NA	NA	NA	NA	NA	NA	NA	NA
2595	P27999	YEAST	-0.556322	-0.725555	-0.704546	-0.434842	-1.14704	-1.01179	-1.01179	-0.75817	0.0378069	-0.308354	-0.0409531	-0.0924215	-0.579395	-0.394378	-0.751973	-0.273589	-0.76732	-0.557124	-0.573563	-0.667291	-0.648051	-0.438475	-0.859797	-0.301814	-0.801832	-0.922045	-0.891532	-0.554591	-0.803835	-0.645853	-0.948389	-1.06907	-0.8613	-0.703522	-0.463304	-0.120034	-0.659283	-0.61388	-0.29561	-0.510873
2596	P28000	YEAST	-0.77898	-1.02977	-0.846261	-0.886615	-0.672186	-0.670389	-0.670389	-0.837458	-1.0247	-0.880614	-0.929205	-0.903788	-0.745088	-0.607071	-0.670644	-0.688644	-0.845068	-0.781241	-0.788945	-0.735123	-1.14046	-0.618502	-0.998028	-0.745443	-0.775378	-0.653554	-0.672748	-0.580037	-0.526288	-0.703008	-0.693058	-0.794485	-0.583254	-0.753662	-0.745334	-0.824772	-0.560395	-0.751565	-0.599109	-0.758721
2597	P28003	YEAST	NA	NA	NA	NA	NA	NA	NA	NA	NA	NA	NA	NA	NA	NA	NA	NA	NA	NA	NA	NA	NA	NA	NA	NA	NA	NA	NA	NA	NA	NA	NA	NA	NA	NA	NA	NA	NA	NA	NA	NA
2598	P28006	YEAST	NA	NA	NA	NA	NA	NA	NA	NA	NA	NA	NA	NA	NA	NA	NA	NA	NA	NA	NA	NA	NA	NA	NA	NA	NA	NA	NA	NA	NA	NA	NA	NA	NA	NA	NA	NA	NA	NA	NA	NA
2599	P28007	YEAST	-0.875008	-0.854907	-0.87937	-0.95943	-0.756021	-0.745664	-0.745664	-0.540596	-0.799525	-0.772649	-0.816264	-0.77417	-0.749997	-0.822664	-0.7318	-0.65474	-0.956682	-0.777087	-0.774302	-0.777811	-1.11776	-0.975236	-0.953407	-1.06359	-0.757473	-0.836321	-0.73571	-0.710097	-0.705278	-0.81488	-0.826348	-0.935937	-0.773995	-0.790741	-0.740176	-0.697763	-0.695406	-0.683032	-0.725607	-0.701859
2600	P28062	HUMAN	-0.0740811	0.0408293	0.145251	0.093204	0.102655	0.0482368	0.0482368	0.152589	0.139886	0.0881171	0.0974686	0.111417	0.160709	0.0765439	0.249608	0.179076	0.198682	0.233575	0.288005	0.216881	0.188489	0.195133	0.0455803	0.297686	0.150467	0.200787	0.222727	0.244137	0.234421	0.160293	0.129427	-0.0163083	0.0415429	0.188851	0.221365	0.203955	0.0737999	0.16825	0.220623	0.126576
2601	P28065	HUMAN	NA	NA	NA	NA	NA	NA	NA	NA	NA	NA	NA	NA	NA	NA	NA	NA	NA	NA	NA	NA	NA	NA	NA	NA	NA	NA	NA	NA	NA	NA	0.431137	NA	NA	NA	NA	NA	NA	NA	NA	NA
2602	P28066	HUMAN	0.0284936	0.120905	0.145346	0.079089	0.0513562	0.099829	0.099829	0.155244	0.15849	0.170882	0.152971	0.142575	0.263683	0.16191	0.183288	0.178284	0.191227	0.135511	0.213032	0.120832	0.218708	0.103481	0.132249	0.111107	0.152857	0.203522	0.284132	0.230766	0.166413	0.142895	0.131706	0.0436804	0.220137	0.200309	0.198969	0.214646	0.225776	0.275396	0.178673	0.131016
2603	P28070	HUMAN	-0.0930079	0.0769331	0.0989347	0.0274599	0.0241796	0.0551031	0.0551031	0.0601154	0.134872	0.218876	0.119507	0.199046	0.192562	0.0700167	0.200661	0.201283	0.104016	0.21011	0.138002	0.121984	0.149122	0.146863	-0.089616	0.0411455	0.087829	0.171038	0.142916	0.2143	0.206961	0.163015	0.152523	0.0825734	0.122708	0.133138	0.195828	0.196154	0.220402	0.185404	0.15725	0.180235
2604	P28072	HUMAN	0.14042	0.170088	0.0965055	0.0611692	0.126806	0.245143	0.245143	0.0390246	0.255604	0.187401	0.249636	0.174657	0.234816	0.0994858	0.134475	0.0896315	0.236353	0.234329	0.2424	0.214058	0.241829	0.1098	0.0528745	0.24204	0.209172	0.265087	0.235876	0.24853	0.209231	0.21693	0.281234	0.119654	0.181994	0.21922	0.308999	0.282785	0.267331	0.333521	0.157068	0.233767
2605	P28074	HUMAN	0.0547585	0.114612	0.196969	0.0968554	0.208586	0.146558	0.146558	0.115274	0.251833	0.183442	0.20749	0.191342	0.255778	0.154064	0.162498	0.218765	0.173756	0.187363	0.297222	0.244659	0.103305	0.269217	0.0153345	0.113448	0.19051	0.220298	0.244642	0.239894	0.232839	0.163168	0.169039	0.141085	0.225633	0.235679	0.231359	0.213333	0.219512	0.326077	0.279804	0.255027
2606	P28241	YEAST	-0.965327	-0.914712	-0.904394	-0.969876	-0.834148	-0.80752	-0.80752	-0.771743	-0.778307	-0.864566	-0.801517	-0.832277	-0.73532	-0.807247	-0.727884	-0.774274	-0.854405	-0.844964	-0.792907	-0.863624	-0.87247	-0.965955	-1.0495	-0.882887	-0.770596	-0.800147	-0.762836	-0.7976	-0.766718	-0.772812	-0.818237	-0.816912	-0.842893	-0.820697	-0.771551	-0.813471	-0.755827	-0.72491	-0.685735	-0.770813
2607	P28248	ECOLI	NA	NA	NA	NA	NA	NA	NA	NA	NA	NA	NA	NA	NA	NA	NA	NA	NA	NA	NA	NA	NA	NA	NA	NA	NA	NA	NA	NA	NA	NA	NA	NA	NA	NA	NA	NA	NA	NA	NA	NA
2608	P28272	YEAST	-0.815433	-0.566963	-0.655275	-0.571969	-0.73891	-0.753749	-0.753749	-0.676886	-0.74888	-0.721875	-0.753896	-0.755476	-0.634131	-0.815117	-0.634468	-0.766937	-0.755452	-0.805452	-0.787348	-0.815231	-1.06989	-0.990535	-1.10825	-1.00267	-0.703104	-0.812091	-0.753675	-0.776097	-0.653834	-0.809024	-0.819687	-0.750764	-0.863905	-0.678719	-0.539426	-0.675802	-0.731936	-0.691703	-0.663949	-0.679167
2609	P28273	YEAST	-0.706907	-0.903956	-1.00935	-0.983545	-0.537486	-0.50105	-0.50105	-0.781449	-0.767836	-0.767779	-0.767924	-0.339878	-0.859709	-0.88289	-0.700253	-0.547907	-0.981377	-0.850049	-0.892267	-0.742461	-0.658262	-0.65044	-0.847535	-0.607036	-0.599084	-0.832983	-0.684022	-0.657537	-0.706962	-1.05689	-0.789891	-0.909533	-0.936768	-0.816009	-0.76565	-0.931447	-0.691434	-0.714552	-0.780417	-0.719556
2610	P28274	YEAST	-0.938777	-0.85314	-0.814831	-0.939115	-0.841236	-0.798712	-0.798712	-0.808293	-0.678182	-0.761888	-0.783553	-0.793519	-0.704253	-0.684484	-0.783306	-0.667431	-0.821606	-0.745309	-0.646628	-0.763107	-0.965236	-0.980527	-0.904436	-0.978917	-0.791467	-0.974338	-0.725742	-0.552879	-0.762202	-0.689178	-0.820761	-0.764956	-0.856085	-0.79954	-0.778146	-0.738773	-0.676346	-0.66446	-0.656073	-0.625655
2611	P28288	HUMAN	-0.0252975	0.0653607	0.123153	-0.0314377	0.0594187	0.136152	0.136152	0.174652	0.161216	0.149549	0.125872	0.0774703	0.208519	0.109374	0.204731	0.0834184	0.158495	0.192188	0.219295	0.199172	0.190151	0.196979	0.0609388	0.174677	0.13571	0.264694	0.232019	0.195032	0.189131	0.176976	0.116422	-0.0455872	-0.00578419	0.177765	0.247709	0.153135	0.142395	0.151825	0.206011	0.205284
2612	P28290	HUMAN	0.0554943	0.107927	0.226953	0.142317	0	0.171829	0.171829	0.0483205	0.346748	0.156544	0.29835	0.311837	0.245525	0.208709	0.0142409	0.52597	0.273161	0.0987989	0.403271	0.121004	-0.057187	0.0207612	0.202833	-0.0780206	-0.0481522	0.0997544	0.105574	0.193232	0.161902	0.0803246	0.119363	0.28518	0.100733	0.327703	0.18547	0.155089	0.569066	-0.0327618	0.119364	0.185042
2613	P28304	ECOLI	NA	NA	NA	NA	NA	NA	NA	2.77016	3.09641	NA	NA	3.24598	NA	NA	NA	NA	NA	NA	NA	NA	NA	NA	NA	NA	NA	NA	NA	NA	3.28527	NA	NA	NA	NA	NA	NA	NA	2.31021	NA	NA	NA
2614	P28319	YEAST	NA	NA	NA	NA	NA	NA	NA	-1.14009	-0.211851	-0.594466	-0.196078	NA	-0.820832	NA	NA	-0.360606	NA	-0.884367	-0.199662	NA	NA	NA	NA	NA	0.458283	-0.63481	-0.364601	-1.13337	NA	NA	NA	NA	-0.815626	-1.05778	-0.763576	-0.363493	0.793912	-0.263109	-0.558211	-0.314779
2615	P28321	YEAST	-0.727923	-0.605976	-0.797661	-0.852959	-0.709046	-0.831557	-0.831557	-0.276621	-0.693559	-1.16364	-0.819163	-0.66753	-0.966022	-0.758932	-0.561572	-0.650437	-0.839437	-0.683241	-0.8035	-0.832539	-0.59644	-0.955338	-1.07527	-0.931282	-1.11039	-0.557659	-0.268421	-0.230802	-0.599773	-0.550798	0.111889	0.76678	-1.00313	-0.408192	-0.654864	-0.628631	-0.909678	-0.648122	-0.719757	-0.791561
2616	P28331	HUMAN	0.0412096	0.0839126	0.0631847	0.075863	0.110831	0.0733789	0.0733789	0.139367	0.172796	0.15768	0.125809	0.100456	0.177628	0.0541683	0.10841	0.183153	0.0724599	0.204812	0.137798	0.132524	0.0912464	0.125226	0.0815268	0.164137	0.170772	0.140061	0.204387	0.202732	0.228801	0.118643	0.157465	0.14512	0.140548	0.183718	0.189088	0.225546	0.148298	0.152985	0.130251	0.12876
2617	P28340	HUMAN	0.0296855	0.0875516	0.0967106	-0.00918357	0.131809	0.132824	0.132824	0.10225	0.181435	0.103554	0.156391	0.145233	0.231223	0.0942813	0.187401	0.135127	0.0812966	0.202242	0.239917	0.149435	0.220777	0.134111	0.0323774	0.162237	0.172641	0.198197	0.228582	0.30979	0.200332	0.129362	0.126709	0.0670314	0.0615117	0.146202	0.216717	0.196834	0.181341	0.162413	0.153133	0.116849
2618	P28370	HUMAN	-0.0179915	-0.0199498	0.0940412	0.0576541	0.0828744	-0.346966	-0.346966	0.0463981	0.302717	0.100678	0.231259	0.194644	0.191233	0.25123	0.123737	0.293267	0.228731	0.389467	0.24046	0.276216	0.234492	0.224135	-0.0548121	0.375424	0.2343	0.397993	0.260126	0.162196	0.237486	0.114623	0.137103	-0.111463	0.141523	0.205071	0.259994	0.163995	0.196089	0.0845545	0.147462	0.194621
2619	P28482	HUMAN	-0.070569	0.0972701	0.0697599	-0.00640901	0.149996	0.135495	0.135495	-0.0157423	0.278262	0.132048	0.190636	0.230364	0.255034	0.132061	0.188278	0.124295	0.273462	0.0656625	0.169452	0.0794974	0.115952	0.178277	0.0947407	0.181228	0.303759	0.23774	0.155973	0.214235	0.276013	0.142335	0.147834	0.036888	0.208322	0.244991	0.143715	0.176806	0.263421	0.228489	0.188956	0.238444
2620	P28495	YEAST	-0.771089	-0.83753	-0.927722	-0.985865	-0.784885	-0.686988	-0.686988	-0.683507	-0.719057	-0.759779	-0.838111	-0.866935	-0.707674	-0.863679	-0.659358	-0.793495	-0.823969	-0.769596	-0.759805	-0.755587	-0.782465	-0.744348	-0.805058	-0.629164	-0.736804	-0.773867	-0.712814	-0.662638	-0.707649	-0.831739	-0.793075	-0.765243	-0.836231	-0.699517	-0.785368	-0.870567	-0.729539	-0.647704	-0.624283	-0.691187
2621	P28496	YEAST	-0.687584	NA	-1.31674	-1.08597	-0.573783	-0.903387	-0.903387	-2.03059	-0.589014	-0.670683	-0.671265	-0.922921	-0.927266	-0.981537	-0.650167	-0.685537	-0.714766	-0.699152	-0.671297	-0.979687	-0.768523	NA	-1.12	NA	-0.817992	-0.740883	-0.545132	-0.629318	-0.505686	0.206098	-0.718033	NA	-0.852222	-0.911836	-0.491721	-0.653172	-0.658528	-0.584866	-0.678931	-0.798796
2622	P28625	YEAST	-1.22509	-1.23157	-0.955043	-1.0035	-0.833827	-0.825253	-0.825253	-0.832417	-0.967507	-1.11384	-0.858725	-0.904305	-0.790349	-0.753357	-0.845988	-0.825371	-1.04393	-0.957545	-0.962545	-0.943555	-0.622863	-0.965991	-1.15354	-1.15103	-0.907918	-0.96182	-0.770182	-0.708606	-0.688261	-0.780872	-0.952568	-0.926451	-1.01579	-0.953473	-0.745803	-0.84892	-0.690559	-0.622623	-0.760688	-0.717212
2623	P28631	ECOLI	NA	NA	NA	NA	NA	NA	NA	NA	NA	NA	NA	NA	-0.449559	NA	NA	NA	NA	NA	NA	NA	NA	NA	NA	NA	NA	-0.530815	-0.399219	-0.673658	NA	NA	NA	NA	NA	-0.731523	-0.774052	NA	NA	NA	NA	NA
2624	P28635	ECOLI	NA	0	NA	NA	-2.57294	2.59933	2.59933	NA	1.83532	-0.151096	6.39438	8.91282	NA	NA	NA	NA	NA	NA	NA	NA	NA	NA	NA	NA	NA	NA	NA	NA	0.384555	11.9154	1.12284	0.268191	-0.407381	12.1842	NA	NA	7.93739	NA	NA	-2.4226
2625	P28702	HUMAN	0.347595	-0.465223	NA	NA	NA	NA	NA	-0.38665	NA	0.262971	NA	NA	NA	-0.796221	-0.501772	0.134087	-0.269038	0.145983	0.0289847	-0.00680498	NA	0.116338	NA	NA	0.810072	0	0	NA	NA	NA	0.587618	NA	0.504928	0.609544	0.227989	NA	0.791091	0.256103	0.48894	0.410961
2626	P28707	YEAST	-0.868629	-0.880547	-0.85365	-0.90281	-0.687337	-0.831702	-0.831702	-0.809743	-0.738774	-0.852712	-0.815701	-0.843333	-0.738433	-0.829663	-0.812395	-0.735061	-0.79761	-0.9426	-0.827726	-0.758025	-0.927633	-0.943147	-1.10076	-0.896839	-0.895403	-0.802627	-0.7574	-0.835955	-0.710505	-0.77433	-0.792919	-0.873486	-0.813781	-0.762602	-0.806639	-0.833103	-0.718676	-0.653314	-0.615555	-0.705572
2627	P28715	HUMAN	0.154739	0.131159	0.16612	0.443447	-0.540747	0.326361	0.326361	0.277952	0.608565	-0.336348	0.0347886	-0.00460975	0.567137	0.485016	0.036125	0.170534	0.221745	0.152517	0.0502957	0.628846	-0.189118	-0.423941	0.101452	-0.367432	-0.298213	0.22243	-0.143986	0.487639	0.033832	-0.332874	0.374208	0.609056	-0.0276668	0.195382	0.313962	0.973852	0.260284	0.515666	0.189686	0.29029
2628	P28737	YEAST	NA	NA	NA	NA	NA	NA	NA	NA	NA	0.2089	NA	NA	NA	NA	NA	NA	NA	NA	NA	NA	NA	NA	NA	NA	0.201578	NA	-0.0748605	NA	NA	NA	NA	NA	-0.668019	NA	NA	NA	NA	NA	NA	NA
2629	P28777	YEAST	-0.92866	-0.90193	-0.920967	-0.896395	-0.816251	-0.791611	-0.791611	-0.868172	-0.774444	-0.855297	-0.833662	-0.875887	-0.733523	-0.807774	-0.758238	-0.76129	-0.884866	-0.773211	-0.818046	-0.805766	-0.777063	-0.799542	-0.980096	-0.903305	-0.769642	-0.829373	-0.740965	-0.797133	-0.763802	-0.799007	-0.792159	-0.839049	-0.911555	-0.784601	-0.75328	-0.739056	-0.715062	-0.715359	-0.716463	-0.729121
2630	P28789	YEAST	NA	NA	NA	NA	-0.13093	-0.362897	-0.362897	-0.689337	NA	-0.0284729	NA	NA	-0.618018	0.249503	0.212615	0.0654295	-0.497879	0.155306	-0.0469962	-0.00133047	-0.640011	NA	NA	0.123364	0.0295387	-0.206466	0.399714	-0.423506	NA	NA	NA	-0.18634	-0.37674	0.168507	0.522078	-0.339457	-0.141152	-0.0862525	0.583522	0.283561
2631	P28791	YEAST	NA	NA	NA	NA	NA	NA	NA	NA	NA	NA	NA	NA	NA	NA	NA	NA	NA	NA	NA	NA	NA	NA	NA	NA	NA	NA	NA	NA	NA	NA	NA	NA	NA	NA	NA	NA	NA	NA	NA	NA
2632	P28795	YEAST	NA	NA	NA	NA	NA	NA	NA	NA	NA	NA	NA	NA	NA	NA	NA	NA	-1.54025	-1.01605	-0.869746	-1.35574	NA	-0.117642	NA	NA	NA	NA	-0.743381	NA	NA	NA	NA	NA	-0.723309	NA	NA	NA	NA	NA	NA	-1.40106
2633	P28799	HUMAN	0.134054	0.212185	0.100538	0.0278044	-0.0645756	0.0269154	0.0269154	0.0410644	0.474866	0.154239	0.140807	0.267128	0.28885	0.00127996	0.0650995	0.181849	0.379405	0.0612747	0.255539	0.243444	0.0836323	0.0965914	0.254756	0.104258	0.329579	0.216785	0.252055	0.211526	0.136784	0.212887	0.10714	0.159729	0.106667	0.187451	0.253296	0.0642621	0.260698	0.257172	0.142528	0.123488
2634	P28817	YEAST	NA	NA	NA	NA	NA	NA	NA	NA	NA	0.0437062	NA	NA	NA	NA	NA	NA	NA	-0.831358	NA	NA	NA	NA	NA	NA	-0.256742	-0.44338	NA	NA	NA	NA	NA	NA	-1.39307	-1.11871	NA	NA	0.194003	NA	NA	0.0547612
2635	P28834	YEAST	-0.974915	-0.871152	-0.903802	-0.980566	-0.781549	-0.862865	-0.862865	-0.773488	-0.799153	-0.802654	-0.838575	-0.85157	-0.687487	-0.800484	-0.747492	-0.772362	-0.873626	-0.849952	-0.738855	-0.835705	-0.816232	-0.918488	-1.02153	-0.887251	-0.793112	-0.836447	-0.79301	-0.757451	-0.746969	-0.788155	-0.786463	-0.885715	-0.857172	-0.770963	-0.806217	-0.804213	-0.696188	-0.705117	-0.738534	-0.772083
2636	P28838	HUMAN	-0.057306	0.104349	0.0538156	-0.0158203	0.0725783	0.144051	0.144051	0.121019	0.20558	0.130753	0.127153	0.154005	0.191675	0.0787472	0.161596	0.179011	0.16885	0.0775841	0.12104	0.164137	0.123933	0.0584966	0.106358	0.176354	0.281922	0.131215	0.13103	0.187403	0.157673	0.075956	0.120436	0.0650328	0.0477789	0.119425	0.194215	0.19765	0.112248	0.177149	0.0938102	0.151901
2637	P28861	ECOLI	NA	NA	NA	NA	NA	NA	NA	NA	NA	NA	NA	NA	NA	NA	NA	NA	NA	NA	NA	NA	NA	NA	NA	NA	NA	NA	NA	NA	NA	NA	NA	NA	NA	NA	NA	NA	NA	NA	NA	NA
2638	P28903	ECOLI	0.167499	0.0852001	0.0506966	-0.82038	-0.262048	-0.407613	-0.407613	NA	-0.0589382	-0.844909	-0.32261	-0.133244	0.298225	-0.261565	-0.233201	NA	-0.107699	0.168987	-0.421436	NA	NA	0.30638	0.13799	NA	0.669748	0.141317	-0.453395	0.143	-0.25554	0.103054	-0.211828	-0.534429	0.00543761	-0.245133	0.217787	0.235137	0.486853	0.13949	0.252508	0.126732
2639	P28904	ECOLI	NA	NA	NA	NA	NA	NA	NA	NA	NA	NA	NA	NA	NA	NA	NA	NA	NA	NA	NA	NA	NA	NA	NA	NA	0.914418	NA	NA	0.833854	NA	NA	NA	NA	NA	NA	NA	NA	NA	0.620994	NA	NA
2640	P29012	ECOLI	NA	NA	NA	NA	2.32813	NA	NA	NA	NA	NA	NA	NA	NA	NA	NA	NA	NA	NA	NA	NA	NA	NA	NA	NA	NA	NA	NA	NA	NA	NA	NA	NA	NA	NA	NA	NA	NA	1.98181	NA	1.97786
2641	P29013	ECOLI	NA	NA	NA	NA	NA	NA	NA	NA	NA	NA	NA	NA	NA	NA	NA	NA	NA	NA	NA	NA	NA	NA	NA	NA	NA	NA	NA	NA	NA	NA	NA	NA	NA	NA	NA	NA	NA	NA	NA	NA
2642	P29018	ECOLI	NA	NA	NA	NA	NA	NA	NA	NA	NA	NA	NA	NA	NA	NA	NA	NA	NA	NA	NA	NA	NA	NA	5.43037	NA	NA	NA	NA	NA	NA	NA	NA	NA	-0.835151	NA	NA	NA	NA	NA	NA	NA
2643	P29029	YEAST	-1.17034	-1.12801	-0.377305	-0.70976	NA	-1.21994	-1.21994	-1.09342	-0.97416	-1.36077	-0.893034	-0.759047	-0.389573	-0.719391	-0.716589	-0.9064	-1.28448	-1.08685	-0.708796	-0.253169	-1.31179	-1.03312	-1.2181	-1.03586	-1.28253	-1.85415	-1.59855	-0.389581	-1.08963	-0.611918	-0.725145	-1.38105	-1.43866	-0.616783	-0.771113	-0.585785	-0.690773	-0.61972	-0.544695	-0.494378
2644	P29055	YEAST	NA	NA	-0.598723	NA	-0.797227	-0.978483	-0.978483	NA	-0.697016	-0.710575	-0.762957	-0.879637	NA	NA	NA	-0.816678	-0.831308	-0.367521	-0.694978	-0.912327	NA	NA	NA	NA	-0.793509	-0.0368396	0.11	-0.758791	NA	NA	NA	NA	-0.762682	-0.702613	-0.692952	-0.793373	-0.803306	-0.166468	-0.502883	-0.617312
2645	P29056	YEAST	NA	NA	NA	NA	NA	NA	NA	NA	NA	NA	NA	NA	NA	NA	NA	NA	NA	NA	NA	NA	NA	NA	NA	NA	NA	NA	NA	NA	NA	NA	NA	NA	NA	NA	NA	NA	NA	NA	NA	NA
2646	P29083	HUMAN	-0.022053	0.208181	0.180763	0.0962852	0.235905	0.163093	0.163093	0.270861	0.23128	0.195103	0.254495	0.332294	0.0960404	0.179054	0.341465	0.322081	0.124409	0.0615183	0.182118	0.256034	0.829865	0.171986	-0.168635	0.391867	0.266706	0.338617	0.353787	0.396805	0.336505	0.392841	0.00853531	0.21307	0.115536	0.237955	0.360827	0.451494	0.28706	0.172604	0.293467	0.0710878
2647	P29084	HUMAN	-0.0263977	0.182579	0.235757	NA	0.00831355	0.211123	0.211123	-0.0626586	0.480554	0.376675	0.399558	0.140403	0.335716	0.251148	0.387129	0.24032	0.284262	0.798076	0.719982	0.583638	0.00735544	-0.531664	-0.151264	-0.131401	0.0540497	0.648555	0.388991	0.376999	-0.776681	-0.372161	0.197383	NA	0.25895	0.237232	0.211464	NA	0.256032	NA	0.320619	0.226918
2648	P29144	HUMAN	-0.00402314	0.0531616	0.143302	0.028003	0.205565	0.145555	0.145555	0.135742	0.157723	0.164365	0.143522	0.158186	0.171539	0.104898	0.205486	0.202764	0.205702	0.26192	0.259198	0.153247	0.0824269	0.164722	0.0252466	0.13479	0.27423	0.153874	0.187955	0.299655	0.185081	0.134088	0.125551	0.0821176	0.165202	0.208465	0.167891	0.226092	0.13381	0.172176	0.165027	0.130196
2649	P29217	ECOLI	NA	NA	NA	NA	NA	NA	NA	NA	NA	NA	NA	NA	NA	NA	NA	NA	NA	NA	NA	NA	NA	NA	NA	NA	NA	NA	NA	NA	NA	NA	NA	NA	NA	NA	NA	NA	NA	NA	NA	NA
2650	P29218	HUMAN	-0.0385621	0.142021	0.171067	0.0407601	0.0906367	0.0407666	0.0407666	0.172406	0.284359	0.0689833	0.171718	0.118851	0.220605	0.0843842	0.111545	0.252075	0.127841	0.108997	0.175365	0.191724	-0.0872855	0.196935	-0.0104874	0.132267	0.192337	0.227641	0.162568	0.336025	0.130037	0.187578	0.206403	-0.0459046	0.0449401	0.0524545	0.103082	0.199657	0.0859295	0.174198	0.167595	0.138437
2651	P29295	YEAST	NA	-1.37788	-0.992471	NA	-0.666881	-0.65294	-0.65294	-0.636764	-0.236286	-0.330351	-0.155965	-0.296851	-0.861922	-0.297081	-0.720032	-0.710497	-0.647881	-0.944345	-0.86105	-0.918104	-1.61976	-1.29819	-1.46669	-1.00637	-0.456247	-0.954648	-0.650467	-0.807716	-0.0344211	-0.885787	NA	NA	-0.598125	-0.857032	-0.71088	-0.722198	-0.656763	-0.643547	-0.73575	-0.73319
2652	P29311	YEAST	-0.899057	-0.884527	-0.877713	-0.911436	-0.824884	-0.724708	-0.724708	-0.809132	-0.699466	-0.785255	-0.769863	-0.815475	-0.706754	-0.769272	-0.76481	-0.768034	-0.779544	-0.796918	-0.685472	-0.775592	-0.864329	-0.837605	-1.04171	-0.872982	-0.74294	-0.788069	-0.732373	-0.682661	-0.723401	-0.744092	-0.805628	-0.869505	-0.742442	-0.792113	-0.744623	-0.713825	-0.68021	-0.634892	-0.698951	-0.695544
2653	P29353	HUMAN	-0.0244466	0.191386	0.121567	0.0237312	0.281848	0.180819	0.180819	0.226278	0.287176	0.185451	0.0598391	0.122424	0.136838	0.0966571	0.399742	0.235013	0.0510061	0.295425	0.167025	0.189926	0.191036	0.271026	0.113808	0.21896	0.0748194	0.308356	0.256175	0.274248	0.265501	0.346299	0.0752006	0.195565	0.137867	0.387541	0.236141	0.138007	0.156777	0.224522	0.222568	0.199351
2654	P29366	YEAST	NA	NA	NA	NA	NA	NA	NA	NA	NA	NA	NA	NA	0.190354	NA	NA	NA	NA	NA	NA	NA	NA	NA	NA	NA	NA	NA	-0.0144995	NA	NA	NA	NA	NA	NA	NA	NA	NA	-0.538159	NA	NA	NA
2655	P29372	HUMAN	0.0568667	0.201854	0.105681	0.183593	0.233621	0.155293	0.155293	-0.0593574	0.247099	-0.0531887	-0.0350023	-0.110461	0.0811289	0.189786	0.159398	0.324265	0.0911526	-0.0842042	0.14435	0.347546	0.0582041	0.155072	0.137098	-0.0222117	0.00264729	0.252751	0.229448	0.415053	0.0712596	0.275243	0.110982	0.0515343	0.0610157	0.0816855	0.28428	0.406886	-0.00361189	0.169501	0.209058	0.249693
2656	P29375	HUMAN	NA	NA	NA	NA	0.238158	NA	NA	NA	NA	NA	NA	NA	NA	NA	NA	NA	NA	NA	NA	NA	NA	NA	NA	NA	NA	NA	NA	NA	NA	NA	NA	NA	NA	NA	NA	NA	NA	NA	NA	NA
2657	P29401	HUMAN	0.0426265	0.0858971	0.0931162	-0.00487455	0.0521281	0.080299	0.080299	0.0952668	0.244444	0.169392	0.170437	0.163721	0.213848	0.0646151	0.137293	0.150904	0.179155	0.211963	0.243186	0.164334	0.121107	0.0824294	0.0363896	0.0915491	0.160666	0.205859	0.213512	0.204603	0.203503	0.18335	0.149238	0.0717886	0.171224	0.167697	0.228289	0.190602	0.224744	0.192532	0.195048	0.175427
2658	P29453	YEAST	-0.912218	-0.889181	-0.827597	-0.894821	-0.915013	-0.7843	-0.7843	-0.768488	-0.747196	-0.810227	-0.783658	-0.802738	-0.66905	-0.770444	-0.715256	-0.738105	-0.824949	-0.758779	-0.738741	-0.765969	-0.833552	-0.960214	-0.965096	-0.897786	-0.811203	-0.782587	-0.762824	-0.766653	-0.757238	-0.809546	-0.838862	-0.891047	-0.835053	-0.801385	-0.766612	-0.760183	-0.72686	-0.676901	-0.685866	-0.698236
2659	P29465	YEAST	NA	NA	NA	NA	NA	NA	NA	NA	NA	NA	NA	NA	NA	NA	NA	NA	NA	NA	NA	NA	NA	NA	NA	NA	NA	NA	NA	-0.0243996	0.340062	NA	NA	NA	NA	NA	NA	NA	NA	0.823933	NA	NA
2660	P29466	HUMAN	0.0946285	0.216523	0.254996	0.177892	0.20644	0.12783	0.12783	0.0738813	0.163724	0.171121	0.159733	0.199412	0.226042	0.0527053	0.128091	0.450701	0.128253	0.282763	0.260863	0.189556	0.222629	0.236378	0.150304	0.316962	0.188138	0.167958	0.228616	0.314628	0.209898	0.165775	0.0796206	0.0304543	-0.0335125	0.225804	0.231062	0.223999	0.252438	0.196012	0.154233	0.0941648
2661	P29468	YEAST	NA	-1.17966	-1.02548	-1.18878	-0.854796	-0.74223	-0.74223	NA	-0.821356	-0.656021	-1.26933	-1.04668	-1.01854	-0.628912	-0.813417	-0.793998	-1.1512	-0.963244	-0.973849	-1.3639	NA	NA	NA	NA	-0.961365	-0.852568	-1.35301	-0.936876	-0.596882	NA	NA	NA	-0.736395	-1.01431	-0.645064	-0.576393	-0.764737	-0.788715	-0.680227	-0.987934
2662	P29469	YEAST	-0.0889652	0.024153	0.0858184	0.00021711	0.0399451	0.0322338	0.0322338	0.128139	0.148016	0.0378714	0.132769	0.116191	0.197897	0.030909	0.0737674	0.159026	0.0897328	0.160798	0.28225	0.105409	0.153994	0.106299	0.0318351	0.0326783	0.187063	0.14787	0.196449	0.223541	0.0571196	0.17767	0.0742629	0.0089844	-0.00737745	0.170362	0.0456757	0.200239	0.0385282	0.0843415	0.0289419	0.11496
2663	P29478	YEAST	-0.631061	-0.473067	-0.757163	-0.478913	-0.51995	-0.620783	-0.620783	-0.773149	-0.706286	-0.809821	-0.720589	-0.677349	-0.680509	-0.604549	-0.351931	-0.636722	-0.882976	-0.593175	-0.39925	-0.611924	-0.810471	-0.569124	-0.336609	-0.591479	-0.974125	-0.508326	-0.799399	-0.950594	-0.667567	-0.828998	-0.626678	-0.955689	-1.01122	-0.749789	-0.650744	-0.44388	-1.07373	-0.44031	-0.610262	-0.696611
2664	P29496	YEAST	0.0197706	-0.850226	-0.328478	-0.459762	-0.0345895	0.152434	0.152434	-0.387496	-0.217372	-0.409335	0.0637044	-0.949325	0.0446786	0.0972031	-0.327296	-0.115531	0.0572395	0.382953	0.0847413	-0.176016	0.0832285	NA	NA	-0.460842	-0.241161	-0.634312	-0.53033	0.372831	-0.760721	-0.653696	0.120717	-0.520779	-0.455997	-0.187191	-0.496736	-0.552378	-0.390745	-0.0953527	-0.575573	-0.495372
2665	P29509	YEAST	-0.997471	-0.903167	-0.894557	-0.926697	-0.739359	-0.80072	-0.80072	-0.820829	-0.787852	-0.829608	-0.803044	-0.841327	-0.685982	-0.807038	-0.707717	-0.683502	-0.897922	-0.814155	-0.831341	-0.874938	-0.960767	-0.994249	-1.08996	-0.996481	-0.758385	-0.830583	-0.75729	-0.66564	-0.736645	-0.792211	-0.764724	-0.800308	-0.857578	-0.799665	-0.798585	-0.752917	-0.723184	-0.736998	-0.730314	-0.722074
2666	P29547	YEAST	-1.06419	-1.01436	-0.91358	-1.02748	-0.720583	-0.81086	-0.81086	-0.825953	-0.754464	-0.739821	-0.798782	-0.80288	-0.779351	-0.854761	-0.758267	-0.696906	-0.802802	-0.841654	-0.838788	-0.809407	-0.784755	-0.89321	-1.0446	-0.914944	-0.818622	-0.818666	-0.81358	-0.718283	-0.641448	-0.785197	-0.834714	-0.87861	-0.829516	-0.85665	-0.807976	-0.865506	-0.677941	-0.680059	-0.746511	-0.741612
2667	P29558	HUMAN	0.237249	0.148603	0.0195689	0.00650121	-0.101598	0.305048	0.305048	NA	0.19307	NA	0.0606169	NA	-0.0562674	NA	0.0876173	NA	NA	0.53761	NA	NA	-0.00194537	0.212805	0.112658	0.222493	NA	NA	NA	NA	NA	NA	NA	0.456677	0.249556	0.406906	0.190851	-0.0355763	NA	NA	-0.112959	0.143025
2668	P29590	HUMAN	-0.0707913	0.0401096	-0.0469715	-0.0282282	0.0711362	-0.0965649	-0.0965649	0.135042	0.00127993	-0.0375255	-0.143928	0.0665014	0.247111	-0.171856	0.271535	0.0626966	0.171675	0.0156917	0.113294	0.311349	0.382999	0.172138	-0.0655493	0.150934	0.512669	0.258527	0.243379	0.237577	0.153097	0.209821	0.126482	-0.0957172	0.244169	0.197968	0.150638	0.364688	0.142187	0.0745703	0.372072	-0.0125492
2669	P29680	ECOLI	NA	NA	NA	NA	NA	NA	NA	NA	NA	NA	NA	NA	NA	NA	NA	NA	NA	NA	NA	NA	NA	NA	NA	NA	NA	NA	NA	NA	NA	NA	NA	NA	NA	NA	NA	NA	NA	NA	NA	NA
2670	P29692	HUMAN	0.0406875	0.092008	0.0635314	0.0332959	0.0928215	0.0997351	0.0997351	0.118126	0.162815	0.161224	0.156729	0.180463	0.205679	0.125549	0.148729	0.180567	0.159985	0.192303	0.229676	0.119985	0.0986734	0.017705	0.0504541	0.131915	0.160887	0.172514	0.228721	0.226796	0.151431	0.156048	0.127908	0.00454149	0.125205	0.207767	0.215841	0.180359	0.238151	0.251581	0.227297	0.174534
2671	P29703	YEAST	NA	NA	NA	NA	-1.27548	NA	NA	NA	NA	NA	NA	NA	NA	NA	NA	NA	NA	NA	NA	NA	NA	NA	NA	NA	NA	-0.909971	-1.21841	-1.00933	NA	NA	NA	NA	NA	NA	NA	NA	-0.590974	-0.938317	-0.0737559	NA
2672	P29704	YEAST	-1.02296	-0.922921	-0.880123	-0.922503	-0.813635	-0.800604	-0.800604	-0.780829	-0.794325	-0.878459	-0.843848	-0.821622	-0.71589	-0.820502	-0.747959	-0.767181	-0.828828	-0.878182	-0.716204	-0.873667	-0.798035	-0.950518	-1.06816	-0.964408	-0.74793	-0.792835	-0.778145	-0.788615	-0.720714	-0.746222	-0.829713	-0.720443	-0.931071	-0.800267	-0.852493	-0.910034	-0.736351	-0.700459	-0.760073	-0.752186
2673	P29728	HUMAN	NA	-1.84532	-0.641568	0	NA	0.184606	0.184606	0.493346	0	1.10998	0	0	NA	NA	0	-0.753589	0	-0.961423	-0.261585	0	NA	4.40631	NA	NA	NA	NA	NA	-0.113488	NA	NA	NA	NA	NA	-0.0914193	-0.446915	-0.816584	0	0	NA	NA
2674	P29745	ECOLI	NA	NA	NA	NA	NA	NA	NA	NA	NA	NA	NA	NA	NA	NA	NA	NA	NA	NA	NA	NA	NA	NA	NA	NA	NA	NA	NA	NA	NA	NA	NA	NA	NA	NA	NA	NA	NA	NA	NA	NA
2675	P29952	YEAST	-1.07937	-0.943908	-0.91734	-1.06947	-0.740416	-0.730641	-0.730641	-0.775774	-0.737584	-0.818736	-0.773263	-0.769004	-0.651801	-0.795109	-0.789776	-0.778295	-0.852076	-0.793086	-0.67798	-0.776231	-0.859629	-0.891103	-1.0219	-0.940027	-0.760209	-0.836456	-0.791844	-0.759681	-0.805129	-0.799577	-0.77311	-0.904606	-0.694514	-0.848906	-0.748134	-0.735515	-0.658205	-0.656597	-0.734152	-0.760679
2676	P29992	HUMAN	-0.122655	0.109185	0.0420181	-0.0533026	0.0200831	-0.140029	-0.140029	0.123109	0.23501	0.171891	0.190966	0.135799	0.0439887	0.131682	0.259948	0.00282938	0.20012	-0.450872	0.337129	0.00686389	0.0220953	0.140348	0.229555	0.252916	0.268309	0.397351	0.37883	0.291412	-0.159607	-0.074924	0.0333931	-0.265059	0.0947153	0.234678	0.0884175	0.149098	0.149013	0.161787	0.18224	-0.0553172
2677	P30011	ECOLI	NA	NA	NA	NA	NA	NA	NA	NA	NA	NA	NA	NA	NA	NA	NA	NA	NA	NA	NA	NA	NA	NA	NA	NA	NA	NA	NA	NA	NA	NA	NA	NA	NA	NA	NA	NA	NA	NA	NA	NA
2678	P30038	HUMAN	NA	NA	NA	NA	NA	NA	NA	NA	1.95339	NA	NA	NA	NA	NA	NA	NA	NA	NA	NA	NA	NA	NA	NA	NA	NA	-0.330917	-0.0259795	0.745544	0.631114	NA	NA	NA	0.126928	-0.134139	0.515919	0.186036	NA	NA	NA	NA
2679	P30040	HUMAN	0.0229121	0.110055	0.149504	0.063547	0.153325	0.0836286	0.0836286	0.105037	0.242719	0.173984	0.134345	0.180625	0.193645	0.14667	0.164941	0.172604	0.154053	0.154855	0.244892	0.186282	0.230108	0.139569	0.112852	0.205534	0.134139	0.241048	0.265354	0.275088	0.340419	0.150059	0.203113	0.116268	0.133464	0.216023	0.247667	0.298537	0.275593	0.26488	0.176176	0.116695
2680	P30041	HUMAN	0.0452246	0.0842512	0.103083	0.0733556	0.0900679	0.111543	0.111543	0.110131	0.191391	0.15737	0.16431	0.188413	0.207909	0.109198	0.174573	0.169677	0.178297	0.207438	0.19842	0.168985	0.138058	0.0730598	0.055392	0.101011	0.212929	0.237395	0.258875	0.23959	0.216351	0.155053	0.167097	0.125116	0.0567411	0.212597	0.207671	0.150042	0.146373	0.200063	0.141632	0.118095
2681	P30042	HUMAN	0.0738645	0.128923	0.169491	0.0243103	0.103408	0.130844	0.130844	0.103991	0.208037	0.207289	0.16321	0.107969	0.157814	0.153266	0.145098	0.237943	0.104127	0.154286	0.240836	0.177981	0.330894	0.241157	0.105514	0.0796272	0.207358	0.199218	0.206268	0.281872	0.177642	0.0849688	0.204582	0.202575	0.10229	0.174845	0.197116	0.216083	0.125839	0.204715	0.174146	0.165968
2682	P30043	HUMAN	0.0458759	0.0737416	0.110983	0.050558	0.089915	0.120971	0.120971	0.0959989	0.179348	0.138041	0.0927057	0.17005	0.198948	0.154465	0.210691	0.230744	0.181941	0.17849	0.277562	0.119976	0.148335	0.142401	0.111085	0.267517	0.0966387	0.185623	0.25827	0.256085	0.226947	0.147177	0.155192	0.0534557	0.140442	0.218524	0.218431	0.194744	0.193914	0.1717	0.219758	0.160986
2683	P30044	HUMAN	0.0849431	0.0820141	0.0798581	0.0679574	0.12214	0.0620209	0.0620209	0.118335	0.176407	0.136505	0.134823	0.15054	0.218223	0.116628	0.183898	0.18234	0.132608	0.185491	0.200552	0.228767	0.138659	0.136437	0.0567127	0.0957391	0.221833	0.205434	0.235978	0.266701	0.252462	0.157553	0.112811	0.0753172	0.106407	0.182999	0.161693	0.166712	0.219406	0.167662	0.186587	0.135095
2684	P30046	HUMAN	0.0713222	0.154734	0.0904271	0.0737564	0.00533514	0.173957	0.173957	0.105861	0.208842	0.119019	0.223589	0.225531	0.265728	0.146515	0.2086	0.205208	0.142891	0.14632	0.213596	0.196187	0.391134	0.176676	0.104168	0.227845	0.269586	0.291137	0.279035	0.278347	0.111841	0.0735701	0.075547	0.0120695	0.140117	0.227576	0.265424	0.154335	0.25215	0.316891	0.165771	0.184511
2685	P30048	HUMAN	0.0605062	0.087546	0.100988	0.0289754	0.065281	0.145488	0.145488	0.162473	0.218832	0.149267	0.184097	0.183031	0.248699	0.13835	0.153109	0.223417	0.144095	0.245767	0.246511	0.151896	0.194877	0.0991781	0.0427435	0.173124	0.23464	0.230357	0.254178	0.282339	0.212979	0.186999	0.177227	0.0222779	0.161398	0.248337	0.249347	0.232279	0.275863	0.172071	0.204321	0.227801
2686	P30050	HUMAN	0.0221327	0.107849	0.110034	0.032443	0.20954	0.0520524	0.0520524	0.0869527	0.238017	0.200279	0.142112	0.160807	0.238762	0.0870025	0.177231	0.161253	0.189812	0.212114	0.201542	0.170246	0.191426	0.17403	0.0484472	0.15861	0.225297	0.215368	0.257582	0.331061	0.198237	0.153348	0.164153	0.100053	0.145358	0.209058	0.241007	0.18372	0.250698	0.237902	0.168901	0.183635
2687	P30084	HUMAN	0.00927933	0.0259485	0.0441585	-0.00605677	0.118241	0.0858209	0.0858209	0.0927466	0.238007	0.219445	0.144165	0.0640315	0.164703	0.0307683	0.0716751	0.107801	0.0908561	0.111978	0.110902	0.0934061	0.211309	0.185549	0.101971	0.109467	0.235574	0.183542	0.193557	0.199405	0.203391	0.116739	0.118183	0.0628812	0.117685	0.180558	0.174835	0.184014	0.15392	0.198037	0.17505	0.0494921
2688	P30085	HUMAN	0.0840352	0.0787737	-0.0330585	0.0879328	-0.0267298	-0.150744	-0.150744	0.0345912	0.145555	0.0827597	0.115374	0.118252	0.234881	0.0704188	0.14876	0.112146	0.244859	0.119042	0.151175	0.15482	0.159771	0.116889	0.360238	0.0850874	0.0457643	0.177326	0.178661	0.0848411	0.181821	0.117684	0.140916	0.148337	0.0435178	0.10166	0.0206413	0.200739	0.0721298	0.196782	0.0538799	-0.0884441
2689	P30086	HUMAN	-0.00813145	0.0993489	0.0996527	0.0425663	0.108932	0.0975218	0.0975218	0.0944479	0.230712	0.176754	0.181421	0.163545	0.221986	0.140391	0.196556	0.184433	0.197887	0.242294	0.25216	0.193378	0.116471	0.0407025	0.112221	0.176208	0.197665	0.201254	0.256463	0.249318	0.224059	0.151305	0.16176	0.0992261	0.152956	0.19717	0.217732	0.234585	0.171651	0.240299	0.171443	0.177934
2690	P30101	HUMAN	0.0498571	0.0972289	0.116095	0.0539581	0.0628715	0.13477	0.13477	0.100657	0.22314	0.198596	0.170209	0.158554	0.220074	0.126924	0.181352	0.178924	0.162561	0.171951	0.230756	0.195488	0.171549	0.15168	0.0919088	0.124633	0.18171	0.212634	0.226924	0.233976	0.241652	0.174513	0.162147	0.0635026	0.13738	0.223063	0.223172	0.217968	0.214454	0.223949	0.159853	0.19617
2691	P30125	ECOLI	NA	NA	NA	NA	NA	NA	NA	NA	NA	NA	NA	NA	NA	NA	NA	NA	NA	NA	NA	NA	NA	NA	NA	NA	NA	NA	NA	NA	NA	NA	NA	NA	NA	NA	NA	NA	NA	NA	NA	NA
2692	P30126	ECOLI	NA	NA	NA	NA	NA	NA	NA	NA	NA	NA	NA	NA	NA	NA	NA	NA	NA	NA	NA	NA	NA	NA	NA	NA	NA	NA	NA	NA	NA	NA	NA	NA	NA	NA	NA	NA	NA	NA	NA	NA
2693	P30153	HUMAN	0.00603236	0.123645	0.0799299	0.0518511	0.0498534	0.0617471	0.0617471	0.0737812	0.212337	0.126076	0.136481	0.150955	0.19048	0.096624	0.14773	0.172959	0.0710358	0.192788	0.20334	0.154888	0.185845	0.0793245	0.0728942	0.176827	0.10918	0.222598	0.234607	0.277475	0.161846	0.154107	0.139674	0.0649358	0.123903	0.178831	0.169247	0.190752	0.205017	0.215743	0.168422	0.131689
2694	P30154	HUMAN	0.0587203	0.0788028	0.376391	0.0313899	0.081255	0.105391	0.105391	0	0.161438	0.340893	0.236182	0.332028	0.204353	0.350519	0.166978	0.290532	0.0513699	0.1958	0.383297	0.0292393	0.182147	0.143439	0.0525975	0.0783395	0.104642	-0.0189229	0.0603974	0.132203	0.524716	0.0619497	0.296644	-0.0828484	0.0271185	0.282574	0.268822	0.260303	0.161991	0.111034	0.132397	0.0257581
2695	P30177	ECOLI	NA	NA	NA	NA	NA	NA	NA	NA	NA	NA	NA	NA	NA	NA	NA	NA	NA	NA	NA	NA	NA	NA	NA	NA	NA	NA	NA	NA	NA	NA	NA	NA	NA	NA	NA	NA	NA	NA	NA	NA
2696	P30178	ECOLI	NA	NA	NA	NA	NA	NA	NA	NA	NA	NA	NA	NA	NA	NA	NA	NA	NA	NA	NA	NA	NA	NA	NA	NA	NA	NA	NA	NA	NA	NA	NA	NA	NA	NA	NA	NA	NA	NA	NA	NA
2697	P30260	HUMAN	0.223395	0.236999	0.430508	0.167727	0.214779	0.23265	0.23265	0.146099	0.424485	0.310574	0.416536	0.224696	0.110859	0.366149	0.372826	0.481614	0.194673	0.375613	0.328656	0.527817	0.276455	0.0939383	0.152379	0.123886	0.315646	0.449109	0.388366	0.426359	0.0992196	0.145069	0.254008	0.0566037	0.214589	0.328709	0.290812	0.483928	0.363456	0.24816	0.157578	0.177193
2698	P30402	YEAST	-0.992092	-0.921245	-0.908429	-1.03302	-0.81587	-0.817355	-0.817355	-0.703186	-0.87666	-0.905702	-0.90666	-0.822212	-0.777293	-0.693281	-0.76475	-0.714565	-0.811283	-0.786731	-0.775209	-0.877415	-0.563691	-0.782894	-0.742675	-0.620383	-0.886136	-0.603931	-0.703851	-0.733782	-0.71858	-0.96165	-0.804523	-0.77992	-0.808928	-0.719465	-0.821208	-0.853801	-0.784559	-0.6652	-0.785898	-0.689353
2699	P30405	HUMAN	0.158864	0.237419	0.0357672	0.111015	0.121069	0.151056	0.151056	0.253273	0.35985	0.125389	0.255825	0.231332	0.250451	0.0387203	0.220456	0.191348	0.302172	0.26551	0.158714	0.231423	0.161299	0.351839	0.127842	0.344294	0.223994	0.26607	0.179207	-0.0628654	0.123701	0.136368	0.14168	0.0903329	0.132015	0.266272	0.303337	0.0931539	0.224091	0.188454	0.229127	0.407708
2700	P30419	HUMAN	0.05216	0.0930113	0.102573	0.0607896	0.097768	0.0222881	0.0222881	0.214649	0.115008	0.157033	0.0822879	0.107376	0.251928	0.158056	0.139068	0.212133	0.143575	0.0921412	0.143493	0.123924	0.112301	0.026107	0.0454338	0.298958	0.219832	0.135933	0.232804	0.255209	0.288882	0.180158	0.130726	0.230504	0.127726	0.181296	0.212114	0.30476	0.141157	0.159999	0.0954229	0.154712
2701	P30464;P30484	HUMAN	0.113457	0.1055	0.00956878	-0.0101447	0.0932107	0.131483	0.131483	0.0438013	0.021411	0.186847	0.125204	0.0960372	0.140839	0.188391	0.125878	0.0950389	0.125033	0.142808	-0.0428186	0.123819	0.0807092	0.202021	0.181081	0.199624	0.153848	0.0712966	0.222579	0.219247	0.279467	0.0940767	0.212124	0.151047	0.128198	0.212593	0.135133	0.1489	0.109404	0.167184	0.205679	0.131106
2702	P30508	HUMAN	-0.00893419	0.0758026	0.0836544	0.0373373	0.286278	0.116866	0.116866	0.140708	0.199833	0.153744	0.12732	0.137015	0.213516	0.199407	0.148772	0.170328	0.182312	0.152833	0.247953	0.184458	0.147038	0.10812	0.105965	0.136086	0.215973	0.214086	0.259605	0.24841	0.204073	0.109289	0.181421	0.124041	0.110055	0.241775	0.227631	0.241368	0.212482	0.174456	0.176843	0.170344
2703	P30519	HUMAN	0.10552	0.153614	0.00675864	-0.107179	0.0100713	0.133047	0.133047	0.128164	0.156137	0.202744	0.0929672	0.143542	0.121582	0.0957548	0.237261	0.267225	0.0609955	0.182321	0.28346	0.107903	0.0965363	-0.0166157	-0.0283881	0.20885	0.155868	0.184004	0.189781	0.279809	0.123323	0.0920729	0.0821407	0.0638994	0.199236	0.218949	0.200395	0.153493	0.255043	0.0994007	0.327635	0.0678301
2704	P30520	HUMAN	-0.107935	0.00625216	0.00213763	-0.0252437	0.0200418	0.0637964	0.0637964	-0.0942041	0.205953	0.111694	0.117038	-0.000575507	0.164723	0.0307026	0.0128068	0.0374773	0.179169	0.123475	0.0780696	0.121325	0.20894	0.111626	0.126285	0.0363744	0.121306	0.0663526	0.118391	0.131746	0.180219	0.0681544	0.120039	0.137219	0.102805	0.122553	0.202591	0.309478	0.166918	0.113763	0.0238269	0.030929
2705	P30533	HUMAN	-0.0078387	0.0235303	-0.093729	-0.623135	-0.493887	-0.276399	-0.276399	0.0352799	0.340352	0.257933	-0.0257111	0.136836	-0.00736611	0.32476	0.300915	0.291026	0.167718	0.309769	0.426202	0.274966	-0.156201	-0.0467423	-0.20684	0.11241	0.239816	0.0569513	0.0715656	0.347292	0.187499	0.139068	-0.0840845	0.206147	-0.258255	-0.113044	0.00885533	-0.257323	0.113603	0.0224561	0.163145	0.0442431
2706	P30536	HUMAN	-0.109712	0.397474	0.159057	0.156167	-0.476997	0.112238	0.112238	-0.0679824	-0.10489	-0.0767622	-0.125788	NA	0.080525	-0.114436	-0.15024	0.22771	0.145442	-0.315066	-0.0578661	-0.292701	NA	0.0492452	0.141386	NA	0.212235	0.152555	-0.102615	-0.12626	-0.128209	0.0642172	0.212262	-0.389365	0.155855	0.194941	-0.0878872	-0.205854	0.0930341	-0.108635	0.176138	-0.107047
2707	P30566	HUMAN	-0.0679841	0.0921334	0.122649	-0.0309228	0.051248	0.112616	0.112616	0.106058	0.226185	0.0817354	0.134503	0.082457	0.240683	0.0172068	0.0793831	0.115959	0.16259	0.18306	0.0978958	0.181907	0.151535	0.0527699	0.104663	0.265307	0.192121	0.202257	0.066686	0.172605	0.129505	0.0681541	0.0204215	0.143094	0.199052	0.123549	0.297973	0.225231	0.173715	0.17352	0.107309	0.215261
2708	P30619	YEAST	NA	0.0253506	-0.37199	-0.0793097	0.108883	-0.494041	-0.494041	-0.713827	-0.0565129	NA	-0.297263	-0.35978	-0.414749	-0.411476	-0.0288721	-0.212727	-0.250764	-0.377481	-0.239061	-0.837829	NA	NA	NA	NA	NA	-0.350135	0.234781	0.104474	NA	NA	NA	NA	-0.277144	0.280178	-0.38116	-0.475772	NA	-0.264595	0.0014291	-0.272835
2709	P30622	HUMAN	0.0194978	0.101286	0.210058	0.00694249	0.430879	0.242486	0.242486	0.142441	-0.0527841	0.32304	0.0187529	0.174195	0.10768	0.127657	0.228342	0.349965	0.0150268	0.285746	0.284206	0.232581	0.171423	0.0821665	-0.0268416	0.271973	0.32227	0.0491783	0.48461	0.224003	0.212303	0.209795	0.145785	0.250508	0.182584	0.203288	0.315551	0.230827	0.200068	0.214628	0.173581	0.151828
2710	P30624	YEAST	-0.942987	-0.832201	-0.902293	-1.05164	-0.742127	-0.83444	-0.83444	-0.813804	-0.799424	-0.808265	-0.825371	-0.768994	-0.751681	-0.761793	-0.681839	-0.734913	-0.921023	-0.808861	-0.756804	-0.744292	-0.840224	-0.950019	-0.958304	-0.973135	-0.823291	-0.700868	-0.801675	-0.692577	-0.720855	-0.75182	-0.813956	-0.817066	-0.840161	-0.927692	-0.774553	-0.756965	-0.713908	-0.673148	-0.712917	-0.738885
2711	P30626	HUMAN	0.0329241	0.126243	0.087146	-0.00192955	0.14464	0.120359	0.120359	0.0783498	0.166426	0.142199	0.143538	0.0400783	0.135673	0.0280033	0.0897136	0.127927	0.153757	0.103836	0.181731	0.0953383	0.317372	0.190283	0.161295	0.144915	0.239404	0.177223	0.203103	0.266306	0.126085	0.142723	0.089284	0.0736227	0.203513	0.209309	0.183169	0.240629	0.227216	0.162065	0.082104	0.123636
2712	P30656	YEAST	-0.911012	-0.934645	-1.02635	-0.928015	-0.814481	-0.812616	-0.812616	-0.777763	-0.794139	-0.840249	-0.876823	-0.82057	-0.720657	-0.856792	-0.864826	-0.784715	-0.827019	-0.770048	-0.851476	-0.80644	-0.776549	-0.946612	-1.17015	-0.942567	-0.768806	-0.964605	-0.785168	-0.685777	-0.750366	-0.743862	-0.70824	-0.729039	-0.891885	-0.782242	-0.781399	-0.775773	-0.750864	-0.735873	-0.743499	-0.768015
2713	P30657	YEAST	-1.06397	-0.986151	-0.847043	-1.04168	-0.803474	-0.797088	-0.797088	-0.921729	-0.761201	-0.922427	-0.820105	-0.763316	-0.831795	-0.742988	-0.621022	-0.669293	-1.01418	-0.85155	-0.827134	-0.890583	-0.452059	-0.863866	-0.960835	-0.801021	-0.717045	-0.92916	-0.755216	-0.754148	-0.77871	-0.760639	-0.823176	-0.739084	-0.960833	-0.814975	-0.806264	-0.747291	-0.749573	-0.721135	-0.684264	-0.71636
2714	P30665	YEAST	-0.150653	0.300076	0.250247	-0.304822	0.188635	0.0857589	0.0857589	0.0229626	0.0015282	0.0932542	0.0988267	-0.00612056	0.41125	0.237382	0.132424	0.149129	0.194271	0.101193	0.146185	0.297834	0.278952	-0.164629	-0.201862	-0.52849	0.135179	0.117913	0.345774	0.224766	0.0944338	0.0985328	0.230324	NA	-0.0621295	0.032434	0.10878	0.350875	0.171167	-0.0311699	0.193787	0.143998
2715	P30740	HUMAN	-0.035254	0.0910321	0.0724527	0.0129681	0.131251	0.118153	0.118153	0.102616	0.165151	0.220698	0.167043	0.160054	0.217529	0.0912043	0.239544	0.184069	0.0694134	0.237849	0.27486	0.123247	0.165949	0.0822954	0.144257	0.193061	0.193271	0.18444	0.191293	0.201054	0.19734	0.19978	0.201398	0.0995246	0.0511015	0.230817	0.172105	0.122367	0.232889	0.198105	0.150862	0.177056
2716	P30744	ECOLI	NA	NA	NA	NA	NA	NA	NA	NA	NA	NA	NA	NA	NA	NA	NA	NA	NA	NA	NA	NA	NA	NA	NA	NA	NA	NA	NA	NA	NA	NA	NA	NA	NA	NA	NA	NA	NA	NA	NA	NA
2717	P30750	ECOLI	15.6784	-1.34091	-0.981199	-1.28684	-0.40818	-0.816747	-0.816747	NA	-1.21303	-3.6659	-14.0879	NA	-1.62248	0.316812	0.321791	-0.5058	1.16801	-0.277782	0.0261647	-2.07085	0.20723	0.931523	0.229842	0.469054	NA	-2.17266	-1.05948	-0.612357	-0.314235	-0.285796	NA	NA	1.18123	-0.994199	NA	-0.939206	2.54072	-1.49074	-1.40972	-0.868036
2718	P30771	YEAST	-0.913622	-1.05412	-0.888236	-1.24448	-1.11435	-1.05987	-1.05987	-0.64369	-0.921791	-1.35648	-1.28154	-1.04609	-0.809727	-0.913702	-1.07729	-0.690995	-1.09772	-1.04465	-1.06912	-1.12668	NA	-0.269458	-1.46408	-1.43211	-1.162	-1.05464	-1.04766	-0.745605	-1.72112	-1.14922	-1.21915	-0.982972	-0.855994	-0.708508	-0.932257	-1.00466	-0.686553	-0.841987	-0.844826	-0.843421
2719	P30822	YEAST	-0.98654	-0.801528	-0.886174	-1.01784	-0.82865	-0.594313	-0.594313	-0.583999	-0.741182	-0.993792	-0.772666	-0.85508	-0.671934	-0.762292	-0.761762	-0.610325	-0.829034	-0.747248	-0.671025	-0.798767	-0.948302	-0.792412	-0.777762	-0.721748	-0.896139	-0.688845	-0.839453	-0.717405	-0.899534	-0.809051	-0.77865	-0.873411	-0.842023	-0.775487	-0.602738	-0.782631	-0.633354	-0.621469	-0.650118	-0.617531
2720	P30825	HUMAN	0.079858	0.150065	0.0743532	0.0141322	0.121483	0.035782	0.035782	0.0164683	0.137266	0.0911955	0.200134	0.119889	0.115918	-0.0261573	0.0370945	-0.0101632	0.224454	0.130456	0.151163	-0.0845055	0.498537	0.237793	-0.0386549	0.144056	0.286386	0.0709791	0.169324	0.297926	0.128636	0.0901355	0.0547332	0.122718	0.241401	0.161877	0.131504	-0.0279863	0.0871399	0.182835	0.111981	0.181545
2721	P30837	HUMAN	0.019427	0.123976	0.0642275	0.00151811	0.165662	0.15022	0.15022	0.0337155	0.100337	0.186417	0.160571	0.169171	0.151174	0.126911	0.151275	0.21472	-0.040905	0.186003	0.126591	0.169056	-0.135507	0.03443	-0.131427	0.116989	0.00535825	0.121803	0.281283	0.214826	0.179781	0.132521	0.239111	0.0892009	0.0944082	0.179705	0.247543	0.24451	0.180919	0.0696999	0.0934106	0.1147
2722	P30850	ECOLI	NA	NA	NA	NA	0.304404	0.551873	0.551873	NA	NA	NA	NA	NA	NA	NA	NA	NA	NA	NA	NA	NA	NA	NA	NA	NA	NA	NA	NA	NA	NA	NA	NA	NA	NA	NA	NA	NA	NA	NA	NA	NA
2723	P30859	ECOLI	NA	NA	NA	NA	NA	NA	NA	NA	NA	NA	NA	NA	NA	NA	NA	NA	NA	NA	NA	NA	NA	NA	NA	NA	NA	NA	NA	NA	NA	NA	NA	NA	NA	NA	NA	NA	NA	NA	NA	NA
2724	P30863	ECOLI	NA	NA	NA	NA	NA	NA	NA	NA	NA	NA	NA	NA	NA	NA	NA	NA	NA	NA	NA	NA	NA	NA	NA	NA	NA	NA	NA	NA	NA	NA	NA	NA	NA	NA	NA	NA	NA	NA	NA	NA
2725	P30876	HUMAN	0.130622	0.225007	0.112727	0.213488	0.216631	0.172253	0.172253	0.179736	0.297428	0.162741	0.168508	0.166342	0.38769	0.213646	0.159118	0.286627	0.307951	0.366928	0.36986	0.238459	0.271214	0.204941	0.129137	0.200236	0.183563	0.162761	0.244511	0.183956	0.269041	0.214243	0.186993	0.0817615	0.240885	0.23584	0.203875	0.227323	0.240186	0.295248	0.433363	0.41367
2726	P30902	YEAST	NA	NA	NA	NA	NA	NA	NA	NA	-0.972572	-1.16999	-0.925301	NA	NA	NA	NA	NA	NA	NA	NA	-1.00472	NA	NA	NA	NA	NA	-0.708574	-0.882249	-0.849309	NA	NA	NA	NA	-0.826179	-0.79793	-0.490227	-0.401032	-0.779896	-0.624966	-0.612187	-0.753096
2727	P30952	YEAST	NA	NA	NA	NA	NA	NA	NA	NA	NA	NA	NA	NA	NA	NA	NA	NA	NA	NA	NA	NA	NA	NA	NA	NA	NA	NA	NA	NA	NA	NA	NA	NA	NA	NA	NA	NA	NA	NA	NA	NA
2728	P30958	ECOLI	NA	NA	-0.34765	2.65445	NA	NA	NA	NA	0.498459	NA	0.21193	0.136974	4.20287	0.551385	0.916192	0.321734	0.143007	0.289907	NA	NA	0.0675842	0.919242	1.05768	0.503968	0.182315	0.109875	NA	NA	-0.197062	-0.216251	-0.498278	NA	0.153834	0.201113	0.277132	0.130121	0.179209	0.282707	0.305933	0.322782
2729	P31040	HUMAN	0.0664445	0.134935	0.108735	0.045974	0.128451	0.117341	0.117341	0.107545	0.21559	0.183127	0.0978845	0.140016	0.1788	0.137783	0.193034	0.157495	0.142911	0.116282	0.218123	0.152918	0.215379	0.0730489	0.053231	0.0921856	0.218513	0.18867	0.256665	0.214807	0.171475	0.172505	0.132842	0.0486723	0.123817	0.193587	0.199965	0.20682	0.160979	0.207244	0.142042	0.162086
2730	P31057	ECOLI	NA	NA	NA	NA	NA	NA	NA	NA	NA	NA	NA	NA	NA	NA	NA	NA	NA	NA	NA	NA	NA	NA	NA	NA	NA	NA	NA	NA	NA	NA	NA	NA	NA	NA	NA	NA	NA	NA	NA	NA
2731	P31063	ECOLI	NA	NA	NA	NA	NA	NA	NA	NA	NA	NA	NA	NA	NA	NA	NA	NA	NA	NA	NA	NA	NA	NA	NA	NA	NA	NA	NA	NA	NA	NA	NA	NA	NA	NA	NA	NA	NA	NA	NA	NA
2732	P31109	YEAST	NA	NA	NA	NA	NA	NA	NA	NA	NA	NA	NA	NA	NA	NA	NA	NA	NA	NA	NA	NA	NA	NA	NA	NA	NA	NA	NA	NA	NA	-0.36513	NA	NA	NA	-0.45243	-0.0773746	NA	0.275741	-0.0236241	NA	NA
2733	P31115	YEAST	NA	NA	NA	NA	NA	NA	NA	NA	NA	NA	NA	NA	NA	NA	NA	NA	NA	NA	NA	NA	NA	NA	NA	NA	NA	NA	NA	NA	NA	NA	NA	NA	NA	NA	NA	NA	NA	NA	NA	NA
2734	P31116	YEAST	-0.899585	-0.872462	-0.860067	-0.89937	-0.766532	-0.75451	-0.75451	-0.785761	-0.770285	-0.806947	-0.786721	-0.817506	-0.68989	-0.780259	-0.759878	-0.792133	-0.846128	-0.780762	-0.773498	-0.812897	-0.850974	-0.949639	-1.01094	-0.897248	-0.78059	-0.771757	-0.728545	-0.760185	-0.763638	-0.74433	-0.725027	-0.893955	-0.835008	-0.788968	-0.73128	-0.784628	-0.725634	-0.691009	-0.73734	-0.743397
2735	P31119	ECOLI	NA	NA	NA	NA	NA	NA	NA	NA	NA	NA	NA	NA	NA	NA	NA	NA	NA	NA	NA	NA	1.27168	-0.13226	9.90628	0.254034	3.08468	0	NA	NA	NA	NA	NA	NA	NA	NA	NA	NA	NA	NA	NA	NA
2736	P31120	ECOLI	2.0045	2.50694	2.57015	2.11403	2.02646	2.30302	2.30302	2.2226	2.33465	2.68799	2.40606	2.05682	1.9302	1.93084	2.20839	2.23413	1.95973	2.39029	2.21775	1.93443	2.36438	1.83017	1.81973	1.85153	2.31916	2.74364	2.56364	2.37582	2.10735	2.02668	2.05312	2.14896	2.30686	2.50077	2.39976	2.26092	2.12995	2.3518	2.29464	2.28223
2737	P31130	ECOLI	NA	NA	NA	NA	NA	NA	NA	NA	NA	NA	NA	NA	NA	NA	NA	NA	NA	NA	NA	NA	NA	NA	NA	NA	0.35079	0.058589	NA	0.180685	NA	NA	NA	NA	NA	NA	NA	NA	NA	NA	NA	NA
2738	P31133	ECOLI	NA	2.25585	NA	NA	NA	NA	NA	NA	NA	NA	NA	NA	NA	NA	NA	NA	NA	NA	NA	NA	NA	NA	NA	NA	NA	NA	NA	NA	NA	2.1551	NA	NA	NA	NA	NA	NA	1.52885	NA	NA	NA
2739	P31142	ECOLI	NA	NA	NA	NA	1.87793	NA	NA	NA	NA	NA	NA	NA	NA	NA	NA	NA	NA	0.321309	1.63284	1.62075	NA	NA	NA	NA	NA	NA	NA	NA	NA	2.23685	2.38119	1.63943	NA	NA	NA	NA	2.28503	1.87617	1.43788	1.60346
2740	P31146	HUMAN	NA	NA	NA	NA	NA	NA	NA	NA	NA	NA	0.0521115	NA	NA	NA	NA	NA	NA	NA	NA	NA	NA	NA	NA	NA	NA	NA	NA	NA	NA	NA	NA	NA	NA	NA	NA	NA	NA	NA	NA	NA
2741	P31150	HUMAN	0.0938305	0.0869424	0.100089	0.0404937	0.18805	0.184839	0.184839	0.078898	0.205259	0.127789	0.15273	0.180928	0.19923	0.067007	0.079839	0.188589	0.0929263	0.20588	0.146911	0.17258	0.0625565	0.0692116	-0.0172887	0.103219	0.207038	0.0965726	0.223143	0.239393	0.246733	0.108775	0.112893	0.117768	0.139024	0.285811	0.261384	0.296118	0.181514	0.288599	0.163708	0.204155
2742	P31153	HUMAN	-0.0249276	0.0945271	0.0975917	0.0366853	0.0619063	0.130911	0.130911	0.10851	0.205534	0.150113	0.187933	0.146738	0.203261	0.11305	0.159229	0.164116	0.183334	0.232206	0.239368	0.192455	0.241258	0.20948	0.123717	0.119494	0.123396	0.152202	0.275855	0.228474	0.165221	0.140492	0.185211	0.10187	0.140176	0.169837	0.219434	0.204217	0.177174	0.218891	0.213367	0.205392
2743	P31224	ECOLI	NA	NA	NA	NA	NA	NA	NA	NA	NA	NA	NA	NA	NA	NA	NA	NA	NA	NA	NA	NA	NA	NA	NA	NA	NA	NA	NA	NA	NA	NA	NA	NA	NA	NA	NA	NA	15.5966	2.4517	NA	NA
2744	P31321	HUMAN	NA	NA	NA	NA	NA	NA	NA	NA	0.0287868	NA	NA	NA	NA	NA	NA	NA	NA	0.213342	NA	NA	NA	NA	NA	NA	NA	NA	NA	NA	NA	NA	NA	NA	NA	NA	NA	NA	NA	NA	NA	NA
2745	P31327	HUMAN	0.061822	0.0990869	0.101604	0.0422434	0.115661	0.110206	0.110206	0.112857	0.196528	0.143729	0.147398	0.177604	0.216741	0.1262	0.174626	0.169049	0.129892	0.178005	0.24029	0.142477	0.151096	0.105604	0.00474953	0.124329	0.165387	0.196527	0.242207	0.229628	0.195544	0.161495	0.160169	0.065195	0.152071	0.194558	0.211681	0.237896	0.231558	0.216673	0.187687	0.169914
2746	P31350	HUMAN	0.0629035	0.134915	0.124491	0.0481675	0.148609	0.149921	0.149921	0.0457539	0.188672	0.267312	0.219508	0.179797	0.201891	0.158895	0.1746	0.176731	0.111188	0.188179	0.194416	0.176443	0.0781274	0.141726	0.0630775	0.209218	0.126557	0.203233	0.233292	0.243021	0.223956	0.0464038	0.137286	-0.0386708	0.226347	0.198736	0.232409	0.150706	0.275373	0.231691	0.192569	0.148095
2747	P31373	YEAST	-0.90167	-0.842323	-0.857423	-0.930997	-0.624282	-0.75542	-0.75542	-0.756245	-0.84702	-0.825557	-0.867826	-0.83831	-0.713193	-0.816271	-0.750394	-0.752583	-0.864684	-0.815541	-0.775687	-0.785713	-0.954703	-0.993093	-1.03552	-0.88925	-0.814364	-0.819249	-0.770643	-0.735247	-0.748985	-0.773318	-0.808156	-0.888581	-0.79413	-0.785016	-0.704919	-0.732827	-0.793049	-0.687482	-0.697884	-0.758657
2748	P31374	YEAST	NA	NA	NA	NA	-0.577062	-0.27426	-0.27426	-0.816636	-0.786222	-1.22515	-0.536857	-0.351636	-0.394751	NA	-0.479318	-0.280258	-1.27403	NA	-1.01393	-0.996736	-0.110541	NA	-0.938183	-1.33828	-0.34163	-1.14326	NA	0.332081	-0.237244	-0.936699	-0.404405	NA	-0.716017	-1.11956	-1.02161	-0.461288	-1.00493	-0.83438	-0.659188	-0.867976
2749	P31377	YEAST	NA	NA	NA	NA	NA	NA	NA	NA	NA	NA	NA	NA	NA	NA	NA	NA	NA	NA	NA	NA	NA	NA	NA	NA	NA	NA	NA	NA	NA	NA	NA	NA	NA	NA	NA	NA	NA	NA	NA	NA
2750	P31380	YEAST	NA	NA	NA	NA	-1.38307	NA	NA	NA	NA	NA	NA	NA	NA	NA	NA	NA	NA	1.40382	NA	-0.415937	NA	NA	NA	NA	NA	0.86629	NA	NA	NA	NA	NA	NA	-0.699359	-0.914047	-0.146145	NA	-0.520436	-0.300832	-0.786716	-0.735278
2751	P31382	YEAST	-1.10677	-0.876214	-0.792885	-0.924564	-0.814862	-0.806183	-0.806183	-0.83651	-0.784126	-0.813269	-0.858344	-0.821277	-0.674002	-0.789665	-0.719641	-0.735029	-0.907026	-0.808664	-0.751595	-0.843001	-0.77967	-0.856743	-0.840445	-0.79998	-0.784515	-0.926858	-0.751042	-0.815853	-0.685801	-0.768795	-0.79658	-0.923634	-0.893544	-0.82973	-0.83843	-0.838851	-0.736492	-0.617176	-0.650187	-0.760807
2752	P31383	YEAST	-1.0683	-1.04074	-0.880483	-1.06571	-0.768975	-0.788023	-0.788023	-0.833576	-0.781723	-0.949995	-0.892724	-0.828365	-0.777092	-0.767601	-0.873567	-0.789623	-0.846891	-0.885566	-0.795374	-0.824762	-0.94603	-0.90139	-0.724114	-0.803573	-0.817681	-0.918509	-0.949687	-0.826968	-0.841498	-0.828636	-0.825236	-0.933234	-0.825674	-0.888651	-0.860058	-0.885459	-0.717963	-0.670435	-0.762719	-0.757061
2753	P31384	YEAST	NA	-0.200914	-0.877112	-0.586557	-0.258447	-0.369666	-0.369666	-0.676342	-0.0672805	-0.499709	-0.445039	-0.833745	-0.354264	-0.856296	-0.550516	-0.493626	-0.78837	-0.87248	-0.554366	-0.571179	-1.10402	-0.678591	-0.826597	-0.972075	-0.485639	-0.293847	-0.662762	-0.86247	-0.803006	-0.99008	-0.845735	-0.827681	-0.746998	-0.748556	-0.747444	-0.80242	-0.63314	-0.607212	-0.623176	-0.532241
2754	P31412	YEAST	-0.924588	-0.817923	-0.8767	-0.975502	-0.783986	-0.753505	-0.753505	-0.793307	-0.744529	-0.831183	-0.738906	-0.785539	-0.701968	-0.844572	-0.766851	-0.703455	-0.77216	-0.785722	-0.744744	-0.746489	-0.814095	-0.893938	-0.87353	-0.734881	-0.703348	-0.769252	-0.708655	-0.786795	-0.714076	-0.798321	-0.786413	-0.933279	-0.817299	-0.820558	-0.719667	-0.754655	-0.698466	-0.697521	-0.726088	-0.699092
2755	P31431	HUMAN	-0.148124	0.119417	0.0849218	0.045685	0.610905	1.04679	1.04679	NA	0.265964	0.11523	0.149349	0.100263	0.125246	0.166622	0.266919	0.420374	NA	NA	0.261205	0.121401	3.50295	NA	NA	NA	0.322027	-0.0160269	-0.299409	-0.120142	0.459316	0.127555	0.207377	0.0647977	0.0369406	-0.147895	0.170771	0.340096	NA	-0.441042	0.139014	0.18627
2756	P31441	ECOLI	NA	NA	NA	NA	NA	NA	NA	NA	NA	NA	NA	NA	NA	NA	NA	NA	NA	NA	NA	NA	NA	NA	NA	NA	NA	NA	NA	NA	NA	NA	NA	NA	NA	NA	NA	NA	NA	NA	NA	NA
2757	P31460	ECOLI	NA	NA	NA	NA	0.313256	NA	NA	NA	NA	NA	NA	NA	NA	NA	NA	NA	NA	NA	NA	NA	NA	0.221769	NA	NA	NA	NA	NA	NA	NA	0.333394	0.176073	-0.0989671	NA	NA	NA	NA	NA	NA	NA	NA
2758	P31483	HUMAN	-0.122606	0.0761014	0.0688896	-0.0637672	0.190141	0.195133	0.195133	-0.0274905	0.0322782	0.104596	-0.10982	-0.0026034	0.0369201	0.0651817	0.143993	0.0193371	0.0392543	0.0536099	0.13376	-0.102799	-0.0400259	0.0449253	0.0986904	0.0816229	0.23207	0.24972	0.229177	0.338218	0.257191	0.123301	0.219344	0.0937723	0.0198911	0.102047	0.129419	0.0692695	0.158974	0.19945	0.0393204	0.0898341
2759	P31539	YEAST	-0.931352	-0.884407	-0.878708	-0.930528	-0.802969	-0.779369	-0.779369	-0.786596	-0.808581	-0.831339	-0.832932	-0.822503	-0.709776	-0.816088	-0.753187	-0.763368	-0.806118	-0.771768	-0.76436	-0.82405	-0.837272	-0.93141	-0.946792	-0.877978	-0.791535	-0.792182	-0.76508	-0.738251	-0.739711	-0.794571	-0.784196	-0.863584	-0.8439	-0.804185	-0.787571	-0.788815	-0.712485	-0.707146	-0.724982	-0.737998
2760	P31641	HUMAN	NA	NA	NA	NA	NA	NA	NA	NA	NA	NA	NA	NA	NA	NA	NA	NA	NA	NA	NA	NA	NA	NA	NA	NA	NA	NA	NA	NA	NA	NA	NA	NA	NA	NA	NA	NA	NA	NA	NA	NA
2761	P31658	ECOLI	NA	NA	NA	NA	0.98514	0.845577	0.845577	0.703841	NA	0.636213	0.46984	2.7732	NA	NA	NA	NA	1.32369	NA	1.09529	0.982362	NA	1.26967	NA	NA	0.253522	0.72388	1.06871	0.988802	NA	0.491416	0.273192	NA	0.280441	NA	NA	NA	1.51465	1.65343	1.97891	NA
2762	P31663	ECOLI	2.0945	NA	NA	2.26042	NA	1.29734	1.29734	NA	2.20133	NA	1.92554	1.98693	1.90165	2.17512	NA	1.74068	2.1842	2.16119	2.39737	2.04784	NA	NA	NA	NA	NA	NA	NA	NA	NA	NA	NA	NA	NA	2.63981	NA	2.93572	1.28028	0.656519	NA	1.83956
2763	P31677	ECOLI	NA	NA	NA	NA	NA	NA	NA	NA	NA	NA	NA	NA	NA	NA	NA	NA	NA	NA	NA	NA	NA	NA	NA	NA	NA	3.29245	3.45469	3.9855	NA	NA	NA	NA	NA	NA	NA	NA	NA	NA	NA	NA
2764	P31688	YEAST	-0.898456	-0.891622	-0.854395	-0.921545	-0.78852	-0.77574	-0.77574	-0.772695	-0.766123	-0.785233	-0.782198	-0.729971	-0.653014	-0.735032	-0.726739	-0.713981	-0.784394	-0.717312	-0.717539	-0.804379	-0.868695	-0.904371	-0.93344	-0.890466	-0.742822	-0.823506	-0.752943	-0.727674	-0.67316	-0.75981	-0.733972	-0.84749	-0.797351	-0.782132	-0.756075	-0.745183	-0.687889	-0.711178	-0.72494	-0.713015
2765	P31689	HUMAN	0.026239	0.136612	0.0806441	0.113765	0.168926	0.133323	0.133323	0.111709	0.17757	0.261113	0.177698	0.268951	0.255246	0.0679366	0.168427	0.195474	0.124572	0.335104	0.234451	0.160608	0.139429	0.179674	0.0995223	0.218982	0.138841	0.193851	0.197075	0.250956	0.21377	0.18384	0.152184	0.0417836	0.119061	0.281419	0.231332	0.253312	0.27713	0.245576	0.213728	0.178581
2766	P31749	HUMAN	-0.606086	0.0392598	NA	-0.299713	NA	0.382785	0.382785	0.160393	NA	NA	NA	-0.0175509	NA	NA	NA	0.343186	0.151236	0.605839	0.888275	0.158148	0.0988779	0.557036	0.210401	0.295596	-0.392979	0.585534	NA	NA	NA	NA	NA	NA	0.727941	0.180584	0.505485	NA	0.214676	0.247453	NA	NA
2767	P31751	HUMAN	0.0809278	0.126841	0.286007	0.0429988	0.364402	0.274568	0.274568	0.0649108	0.328894	-0.095186	0.0699628	0.122865	0.483865	0.221053	0.167204	0.153869	0.136528	0.118967	0.426972	0.0911541	0.432652	-0.173995	0.227861	0.425812	0.295331	0.276796	0.258664	0.36592	-0.203443	0.532043	0.0769438	0.144628	0.212658	0.220526	0.471359	0.417984	0.0782987	0.421123	0.0170201	0.494979
2768	P31755	YEAST	NA	-1.37679	NA	NA	-0.750898	-0.884291	-0.884291	-1.36755	-1.45975	-1.41348	-1.1687	-0.0905848	NA	-0.520774	NA	NA	-0.604848	-1.14326	-0.88337	-1.23923	NA	NA	NA	-0.711412	-0.778991	-1.55546	-0.626361	-0.685082	NA	-0.702084	-1.06134	-0.978542	-0.0407763	-0.804813	-0.800525	-0.894542	-0.845635	-0.68623	-0.808129	-0.771036
2769	P31787	YEAST	-0.961862	-0.911984	-0.923732	-0.969239	-0.846838	-0.768158	-0.768158	-0.71426	-0.791941	-0.821855	-0.846938	-0.843501	-0.728674	-0.826653	-0.770497	-0.719933	-0.857949	-0.778875	-0.713349	-0.822717	-0.899489	-0.980803	-1.07556	-1.04457	-0.754598	-0.700663	-0.735949	-0.683676	-0.761483	-0.866529	-0.811836	-1.03809	-0.853469	-0.754428	-0.716348	-0.790889	-0.697998	-0.675253	-0.737077	-0.6989
2770	P31802	ECOLI	NA	NA	NA	NA	NA	NA	NA	NA	NA	NA	NA	NA	NA	NA	NA	NA	NA	NA	NA	NA	NA	NA	NA	NA	NA	NA	NA	NA	NA	NA	NA	NA	NA	NA	NA	NA	NA	NA	NA	NA
2771	P31806	ECOLI	NA	NA	NA	NA	NA	NA	NA	NA	NA	NA	NA	NA	NA	NA	NA	NA	NA	NA	NA	NA	NA	NA	NA	NA	NA	0.297193	NA	NA	NA	NA	NA	NA	NA	NA	NA	NA	NA	NA	NA	NA
2772	P31930	HUMAN	0.0649728	0.0679778	0.124933	0.0604831	0.163158	0.0444913	0.0444913	0.0849273	0.165539	0.204263	0.148078	0.171007	0.21299	0.172255	0.195761	0.185331	0.156018	0.201773	0.268163	0.185067	0.258648	0.181459	0.0218749	0.141891	0.157101	0.262677	0.229948	0.248	0.157985	0.139901	0.121112	0.0842713	0.149047	0.192924	0.190201	0.210974	0.181267	0.206492	0.0995362	0.166506
2773	P31937	HUMAN	0.0538822	0.0846018	0.16999	0.0615036	0.172771	0.155721	0.155721	-0.0188734	0.150159	0.152534	0.146949	0.11706	0.105957	0.101411	0.135217	0.228079	0.114157	0.227101	0.276435	0.262065	0.0712345	0.0739133	0.0897302	0.0909169	0.171448	0.128591	0.393189	0.394721	0.224555	0.123108	0.178492	0.071883	-0.0280536	0.126062	0.227174	0.330519	0.217384	0.24371	0.112486	0.188743
2774	P31939	HUMAN	0.0334604	0.122531	0.0829329	0.0529413	0.1334	0.119966	0.119966	0.131907	0.219081	0.175869	0.160013	0.190534	0.219176	0.127562	0.183872	0.21433	0.135344	0.203251	0.222663	0.207815	0.151508	0.116281	0.0926953	0.114868	0.190976	0.189542	0.221708	0.268951	0.264296	0.183108	0.164889	0.0624755	0.163236	0.196559	0.258049	0.220118	0.193608	0.193954	0.176439	0.124978
2775	P31942	HUMAN	0.131253	0.118562	0.0944896	0.032236	0.102542	0.0673997	0.0673997	0.140514	0.260605	0.207954	0.17645	0.143399	0.208795	0.104289	0.1247	0.149634	0.247157	0.238221	0.225656	0.241794	0.2492	0.197051	0.108817	0.258495	0.289522	0.193227	0.224302	0.241729	0.26439	0.232787	0.202017	0.0956559	0.144375	0.258394	0.25051	0.266701	0.270249	0.261373	0.170121	0.166909
2776	P31943	HUMAN	0.0914093	0.0806868	0.109404	0.0341186	0.126106	0.120129	0.120129	0.141832	0.177062	0.156083	0.133034	0.143902	0.213977	0.139944	0.179465	0.151421	0.125433	0.213544	0.150282	0.211847	0.119503	0.111014	0.122058	0.100249	0.141729	0.249689	0.262161	0.234875	0.239236	0.179185	0.163161	0.0803155	0.133152	0.213485	0.232653	0.228321	0.204394	0.221812	0.193417	0.157222
2777	P31946	HUMAN	-0.0347347	0.0970496	0.0651024	0.00382182	-0.084864	0.0740185	0.0740185	0.0129913	0.157484	0.12299	0.1459	0.105492	0.16997	0.0467302	0.104333	0.160468	0.0851205	0.107993	0.164962	0.0443821	0.0583666	0.0576639	0.0601235	0.175695	0.189344	0.166789	0.186082	0.205234	0.15923	0.165003	0.0462876	-0.0160182	0.11541	0.150731	0.213496	0.193674	0.135763	0.132956	0.0849712	0.0596373
2778	P31947	HUMAN	-0.0238894	0.104035	0.178393	0.0563314	-0.0714429	0.0500649	0.0500649	0.0751034	0.201491	0.146826	0.306299	0.243841	0.28761	0.174051	0.231569	0.218082	0.2287	0.154725	0.346886	0.288823	0.0819686	0.18132	-0.0323246	0.229303	0.196907	0.174227	0.230053	0.211242	0.211873	0.221812	0.202528	0.0337782	0.073754	0.151112	0.189555	0.209505	0.191939	0.19128	0.159781	0.192398
2779	P31948	HUMAN	0.00326554	0.113749	0.149592	0.057935	0.0213692	0.089959	0.089959	0.0320445	0.210707	0.143434	0.182752	0.169204	0.184687	0.139761	0.154078	0.155106	0.134455	0.152847	0.213666	0.172018	0.206437	0.11155	0.0656533	0.19149	0.144405	0.185955	0.25006	0.205813	0.164606	0.180166	0.172172	0.0168195	0.141234	0.237961	0.215451	0.18245	0.250743	0.257202	0.208616	0.179444
2780	P31949	HUMAN	0.0580741	0.117657	0.134213	-0.0066085	0.0417103	0.0965299	0.0965299	0.002291	0.25507	0.137928	0.204159	0.239125	0.22465	0.0891345	0.130724	0.131662	0.0971682	0.0858418	0.229606	0.196222	0.290382	0.125621	0.237646	0.186925	0.178899	0.216637	0.229822	0.23886	0.181866	0.197259	0.122327	0.0499085	0.149256	0.15649	0.230885	0.181602	0.161841	0.157363	0.148171	0.13487
2781	P31979	ECOLI	NA	NA	NA	NA	1.45165	1.9358	1.9358	1.24524	NA	1.72612	NA	2.34337	NA	NA	NA	NA	1.00455	1.80707	NA	NA	2.2448	1.58306	NA	NA	NA	NA	NA	NA	NA	2.70406	2.30693	2.44393	1.48842	NA	NA	NA	1.94254	1.70544	1.72709	1.72105
2782	P32048	YEAST	NA	NA	NA	NA	NA	NA	NA	-0.159895	NA	NA	NA	NA	NA	NA	NA	NA	NA	NA	NA	NA	NA	NA	NA	NA	NA	NA	NA	NA	NA	NA	NA	NA	NA	-2.66819	1.91059	2.95631	-1.54635	-0.465993	-0.995247	-1.69596
2783	P32074	YEAST	-0.966094	-0.858855	-0.91354	-0.89058	-0.713907	-0.774304	-0.774304	-0.763464	-0.765395	-0.873232	-0.830727	-0.79871	-0.618786	-0.827901	-0.684696	-0.762017	-0.745829	-0.791617	-0.683929	-0.800357	-0.853942	-0.918031	-0.950266	-0.812539	-0.763412	-0.753481	-0.692846	-0.728156	-0.799361	-0.75	-0.850661	-0.803436	-0.840414	-0.777308	-0.763091	-0.708597	-0.725864	-0.606062	-0.682946	-0.682372
2784	P32119	HUMAN	0.0951312	0.109766	0.0706112	0.0462783	0.0253769	0.126594	0.126594	0.0582589	0.237563	0.108994	0.189748	0.178976	0.193435	0.112761	0.163077	0.122177	0.221695	0.191213	0.25645	0.165506	0.112014	-0.00296892	0.0925739	0.119057	0.245445	0.163381	0.197167	0.272541	0.190879	0.193151	0.177747	0.122229	0.178378	0.191784	0.226894	0.318416	0.200485	0.216285	0.165781	0.153222
2785	P32121	HUMAN	0.412097	0.103193	0.459212	0.158186	NA	NA	NA	NA	-0.176867	1.1955	0.0811898	NA	NA	NA	NA	NA	NA	NA	-0.459703	-0.937416	0.920762	NA	0.46215	0.476748	NA	NA	NA	0.891206	-0.861309	NA	NA	NA	0.552824	0.0744008	0.471296	0.230526	NA	NA	0.117396	0.403091
2786	P32131	ECOLI	NA	NA	NA	NA	NA	NA	NA	NA	NA	NA	NA	NA	NA	NA	NA	NA	NA	NA	NA	NA	NA	NA	NA	NA	NA	NA	NA	NA	NA	NA	NA	NA	NA	NA	NA	NA	NA	NA	NA	NA
2787	P32132	ECOLI	2.0361	2.12482	2.38427	2.11614	2.72034	2.41328	2.41328	1.55464	2.02524	2.49754	1.75712	2.6604	0.661493	0.541219	0.626633	1.96927	1.9627	1.73771	1.85895	2.05114	1.72286	1.95883	1.67509	1.72596	2.11103	2.17478	1.97367	2.05795	2.15418	2.08232	2.09575	1.98829	1.90671	2.01852	1.90838	1.82048	1.63404	1.67368	2.00207	1.89988
2788	P32157	ECOLI	NA	NA	NA	NA	NA	NA	NA	NA	NA	NA	NA	NA	NA	NA	NA	NA	NA	NA	NA	NA	NA	NA	NA	NA	NA	NA	NA	NA	NA	NA	NA	NA	NA	NA	NA	NA	NA	NA	NA	NA
2789	P32162	ECOLI	NA	NA	NA	NA	NA	NA	NA	NA	NA	NA	NA	NA	NA	NA	NA	NA	NA	NA	NA	NA	NA	NA	NA	NA	NA	NA	NA	NA	NA	NA	NA	NA	NA	NA	NA	NA	NA	NA	NA	NA
2790	P32176	ECOLI	NA	NA	NA	NA	NA	NA	NA	NA	NA	NA	NA	NA	NA	NA	NA	NA	NA	NA	-0.933568	NA	NA	NA	NA	NA	NA	NA	0	NA	NA	NA	NA	NA	NA	NA	NA	NA	NA	NA	NA	NA
2791	P32178	YEAST	-1.09668	-0.901721	-1.05388	-1.11806	-0.474409	-0.856942	-0.856942	-0.829178	-1.08344	-0.83142	-1.05374	-0.80572	-0.817364	-0.76166	-0.963978	-0.809946	-0.944037	-0.844305	-0.708793	-0.767839	-0.766553	-0.552693	-0.756271	-0.816757	-0.892344	-0.644841	-0.673054	-0.91344	-1.04838	-0.907722	-0.838424	-0.836338	-0.719411	-0.820659	-0.709539	-0.783196	-0.567838	-0.541567	-0.641138	-0.724142
2792	P32179	YEAST	-0.924976	-0.704271	-0.988666	-0.926534	-0.591485	-0.475138	-0.475138	-0.198945	-0.912246	-0.634466	-0.851848	-0.838285	-0.442507	-0.845693	-0.802478	-0.704489	-0.857298	-0.563852	-0.621523	-0.991286	-0.772768	-0.807649	-0.904429	-0.752428	-0.805308	-0.869044	-0.753614	-0.570308	-0.55598	-0.643986	-0.834088	-0.780343	-0.807594	-0.713199	-0.407093	-0.0731015	-0.655248	-0.555939	-0.563332	-0.686632
2793	P32189	HUMAN	-0.309078	0.00113511	0.146653	0.106141	-0.0623212	0.0945061	0.0945061	0.0304558	0.0350612	0.290418	0.0983996	0.351752	0.236615	0.139715	0.00505264	0.179052	-0.140526	0.269228	0.110368	-0.0913081	0.711195	0.0703588	0.0682911	0.0822288	0.789286	-0.0039215	0.191186	0.114262	-0.00833799	0.179908	0.403996	-0.184029	0.121411	0.317348	0.249786	0.276157	0.278618	0.21273	0.193428	0.022535
2794	P32191	YEAST	-1.00212	-1.18433	-1.33001	-1.22309	-0.904826	-0.872093	-0.872093	-1.04594	-0.965082	-0.981912	-0.92715	-0.93236	-0.578281	-0.714008	-0.631832	-0.590552	-0.840148	-0.822999	-0.78362	-0.792829	-0.871194	-1.10145	-0.790293	-0.806322	-0.919011	-0.696713	-0.815231	-0.794472	-0.702422	-0.752493	-0.849988	-0.949818	-1.07371	-0.923205	-0.959367	-0.861504	-0.814853	-0.622627	-0.565624	-0.689793
2795	P32259	YEAST	NA	NA	NA	NA	-1.77741	-0.218474	-0.218474	NA	NA	NA	NA	NA	NA	NA	NA	NA	-0.258409	NA	NA	NA	1.65747	-1.2927	NA	NA	NA	NA	-0.441314	0.0965953	NA	NA	-0.167791	NA	-1.01354	-0.71456	-0.703988	NA	-1.11837	-0.626399	-0.829714	-0.675636
2796	P32263	YEAST	-0.983636	-0.807223	-0.857939	-0.85739	-0.662379	-0.745183	-0.745183	-0.836765	-0.774475	-0.722876	-0.730755	-0.686535	-0.571046	-0.67588	-0.646263	-0.678108	-0.790698	-0.814153	-0.70592	-0.746948	-0.988861	-0.920075	-1.023	-0.875187	-0.832592	-0.843637	-0.778183	-0.783225	-0.678454	-0.798658	-0.808777	-0.791424	-0.840262	-0.797642	-0.807325	-0.735762	-0.692209	-0.673105	-0.587829	-0.682859
2797	P32264	YEAST	-0.917086	-0.549503	-1.13227	-0.913026	-0.82709	-0.657824	-0.657824	-0.769161	-1.22249	-1.21321	-1.32147	-0.913513	-0.176109	-0.682531	-0.857027	-1.12775	-1.16345	-0.451388	-0.52987	-0.374305	-1.26697	-1.04818	-0.879749	-0.952648	-0.712754	-1.01589	-1.02691	-0.596001	-0.917593	-0.625527	-0.627404	-0.200163	-1.0336	-0.812149	-0.672397	-0.435972	-0.75347	-0.545936	-0.208768	-0.676965
2798	P32266	YEAST	0.0271135	-0.0721586	0.0934289	-0.127671	0.244373	0.0719601	0.0719601	0.106477	0.253504	0.115246	0.4234	0.136864	0.363227	0.145577	NA	0.229849	0.0673037	0.220324	0.395911	-0.0984628	0.126047	0.0928694	-0.28805	0.251536	0.178096	0.113733	0.243399	0.498054	-0.0904457	0.109198	0.183095	0.120377	0.251997	0.0680667	0.238893	0.312825	0.266436	0.16692	0.0656379	0.0616912
2799	P32288	YEAST	-0.821448	-0.853382	-0.861476	-0.950489	-0.900245	-0.780088	-0.780088	-0.775855	-0.776681	-0.75471	-0.760214	-0.752911	-0.663016	-0.753368	-0.718761	-0.730032	-0.796159	-0.813234	-0.738664	-0.848714	-0.966707	-1.02652	-1.01874	-0.878147	-0.750192	-0.840468	-0.750996	-0.68505	-0.73827	-0.730358	-0.782466	-0.890158	-0.841137	-0.748386	-0.764557	-0.773962	-0.745529	-0.750272	-0.681554	-0.716815
2800	P32316	YEAST	-0.539457	-1.01565	-0.836872	-1.03031	-0.670876	-0.782608	-0.782608	-0.897547	-0.916764	-1.01359	-0.957088	-0.860465	-0.758292	-1.0473	-0.65984	-0.630299	-0.946451	-0.922182	-0.973951	-0.720652	-1.8181	-0.6076	-0.757418	-0.73964	-1.12867	-0.875926	-0.898322	-0.804258	-0.628268	-0.502897	-0.675448	-0.581257	-0.863349	-0.703132	-0.868533	-0.659929	-0.590179	-0.420075	-0.68429	-0.566088
2801	P32319	YEAST	-0.635981	-0.606798	-0.69655	-0.608114	-0.795667	-0.907944	-0.907944	-0.741591	-1.04917	-1.08686	-1.09606	-1.03376	-0.643141	-0.681798	-0.610376	-0.551323	-0.762335	-0.635292	-0.863936	-0.852324	-0.772993	-0.793053	-1.0388	-0.836559	-0.748388	-0.803583	-1.03554	-0.934864	-0.522595	-0.836829	-0.72739	-0.963766	-0.885813	-0.816129	-0.838841	-0.76353	-0.761795	-0.621338	-0.629979	-0.740931
2802	P32321	HUMAN	0.221575	0.0350784	0.157979	-0.0228126	0.324446	0.192036	0.192036	-0.00711245	0.768946	-0.113006	0.134474	0.282252	0.465454	0.195507	0.460307	0.299357	0.179023	0.251522	0.0761652	0.257477	0.107616	NA	NA	NA	0.256776	-0.0413182	-0.0073715	0.412517	0.282005	0.134296	0.0203543	0.0417268	0.120433	0.196254	-0.117079	0.214279	-0.0198099	0.188095	0.12997	0.275899
2803	P32322	HUMAN	-0.0164339	0.0366227	0.0936233	-0.0501238	0.0525988	0.221137	0.221137	0.0777067	0.186266	0.235653	0.142002	0.137975	0.163737	0.0999186	0.152154	0.185193	0.210888	0.207039	0.261099	0.173652	0.113864	0.0873988	0.0864273	0.13667	0.0853944	0.229	0.274463	0.180058	0.111594	0.157544	0.148425	0.117245	0.137621	0.193356	0.174709	0.280147	0.195239	0.171315	0.214468	0.210328
2804	P32324	YEAST	-0.923714	-0.856887	-0.887508	-0.939308	-0.795392	-0.789187	-0.789187	-0.82283	-0.77562	-0.821482	-0.81185	-0.813432	-0.717652	-0.797685	-0.736958	-0.727898	-0.832488	-0.801238	-0.742124	-0.794346	-0.925483	-0.942144	-0.987485	-0.87393	-0.823225	-0.793172	-0.74198	-0.748644	-0.709257	-0.771876	-0.775657	-0.832598	-0.874008	-0.789841	-0.756987	-0.747873	-0.712974	-0.704205	-0.714777	-0.742452
2805	P32327	YEAST	-0.881089	-0.833029	-0.865487	-0.907999	-0.798719	-0.796192	-0.796192	-0.774821	-0.785437	-0.779386	-0.787735	-0.814972	-0.695384	-0.741619	-0.685216	-0.681595	-0.74303	-0.723109	-0.665755	-0.798646	-0.831883	-0.864944	-0.95913	-0.865866	-0.838508	-0.746308	-0.72467	-0.683771	-0.750318	-0.761963	-0.749895	-0.845572	-0.835323	-0.756993	-0.742083	-0.780066	-0.69759	-0.686594	-0.65547	-0.675671
2806	P32333	YEAST	NA	NA	NA	NA	NA	NA	NA	NA	NA	NA	NA	NA	NA	NA	NA	NA	NA	NA	NA	NA	NA	NA	NA	NA	NA	NA	NA	NA	NA	NA	NA	NA	NA	NA	NA	NA	-0.528274	-1.13873	-1.57231	NA
2807	P32335	YEAST	NA	NA	NA	NA	NA	NA	NA	NA	NA	NA	NA	NA	NA	NA	NA	NA	NA	NA	NA	NA	NA	NA	NA	NA	NA	-1.12967	NA	NA	NA	NA	NA	NA	NA	NA	NA	NA	NA	NA	NA	NA
2808	P32337	YEAST	-0.470183	-0.827626	-0.939863	-0.981172	-0.563839	-0.496309	-0.496309	-0.186209	-0.554716	-0.754482	-0.693401	-0.699526	-0.526359	-0.685684	-0.700593	-0.678686	-0.929769	-0.81597	-0.578114	-0.684575	-0.996015	-0.880003	-1.12031	-0.951948	-0.848386	-0.84622	-0.86976	-0.696228	-0.426117	-0.121964	-0.441641	-0.533801	-1.01793	-0.77126	-0.635219	-0.667606	-0.73327	-0.502899	-0.669279	-0.544068
2809	P32340	YEAST	-0.79387	-0.733126	-0.782174	-0.904799	-0.724573	-0.60396	-0.60396	-0.732735	-0.614279	-0.483205	-0.538817	-0.670175	-0.59171	-0.66151	-0.717738	-0.715566	-0.89232	-0.782063	-0.695389	-0.607403	-0.426282	-0.642685	-0.467405	-0.54947	-0.713219	-0.80362	-0.664488	-0.613884	-0.71045	-0.606454	-0.676152	-0.865351	-0.79763	-0.743257	-0.744223	-0.686823	-0.579241	-0.636873	-0.646946	-0.745448
2810	P32341	YEAST	NA	NA	NA	NA	-0.294248	NA	NA	-0.621779	NA	NA	NA	NA	NA	NA	NA	NA	NA	-0.39994	NA	-1.00622	NA	NA	NA	NA	NA	NA	NA	-0.476428	NA	NA	NA	NA	NA	NA	NA	NA	-1.13407	-0.714771	NA	-0.470772
2811	P32347	YEAST	-0.673297	-0.940468	NA	NA	-0.857507	-0.654894	-0.654894	-0.741378	-0.420637	-0.817986	-0.878137	-0.143194	-0.727276	-0.319849	-0.0811348	NA	-0.328355	-0.29364	0.226759	-0.323519	NA	-1.27812	-0.504259	-1.12055	0.00533985	-0.110151	-0.0189601	-0.492432	-0.927911	-1.20054	0.0188708	-0.915353	-0.466243	-1.01567	-0.974569	-0.69924	-0.283858	-0.075725	-0.511935	-0.789605
2812	P32349	YEAST	8.6718	NA	NA	NA	NA	NA	NA	NA	0.467419	NA	NA	NA	NA	NA	NA	NA	-0.198801	-2.36503	NA	NA	NA	NA	NA	NA	NA	NA	1.27985	1.06663	NA	NA	-6.88742	NA	NA	NA	-2.10917	NA	-1.20071	1.66464	NA	-1.30114
2813	P32351	YEAST	-1.7554	-1.3402	-13.6445	-13.8877	-0.940364	-2.38112	-2.38112	-1.36486	-0.928762	-1.75089	-1.25301	-1.30057	-2.24974	-1.09961	-2.15863	-1.18709	-1.587	-1.64034	-0.835851	-1.91174	-1.21976	-1.34164	NA	-1.63123	-2.00569	-2.19558	-1.9866	-1.09571	-0.565013	-1.31026	-0.800744	-1.27132	-1.12041	-1.30024	-1.62745	-1.33117	-0.818	-0.854717	-0.671041	-1.56877
2814	P32352	YEAST	-0.794757	-0.875234	-0.829082	-0.927437	-0.60388	-0.577041	-0.577041	-0.728061	-0.925176	-0.754009	-0.780845	-0.770383	-0.704599	-0.791098	-0.804823	-0.658233	-0.58767	-0.871906	-0.778043	-0.780106	-0.965968	-0.953099	-1.15331	-1.05401	-0.740152	-0.643862	-0.420306	-0.624909	-0.844578	-0.736211	-0.878592	-0.645799	-0.90436	-0.639258	-0.685872	-0.657601	-0.704715	-0.738847	-0.657794	-0.682372
2815	P32353	YEAST	-0.512942	0.0386042	0.01275	0.0378541	-0.845266	-0.648923	-0.648923	-0.464305	-0.2018	-0.22229	-0.959244	-0.601408	NA	NA	NA	0.0490857	-0.153554	0.100277	-0.0250366	-0.0731957	NA	-0.135509	NA	NA	-0.299578	NA	-0.496746	NA	-0.066257	-0.132152	-0.198201	-0.160024	-0.913131	NA	0.0245211	-0.506967	-0.372818	-0.16799	-0.540812	-1.07178
2816	P32356	YEAST	-0.776188	-0.917403	-0.925801	-1.00838	-0.662394	-0.696723	-0.696723	-0.722339	-0.839548	-0.748472	-0.919322	-0.794175	-0.708442	-0.780709	-0.66887	-0.738429	-0.75095	-0.729205	-0.75702	-0.869262	-0.819367	-0.810634	-0.913356	-0.891298	-0.716029	-0.722423	-0.736646	-0.691192	-0.596871	-0.744445	-0.683592	-0.848714	-0.893521	-0.796952	-0.757754	-0.794925	-0.683938	-0.674701	-0.605687	-0.707477
2817	P32364	YEAST	-0.323637	-0.88959	-1.15619	-1.11097	-0.458253	-0.672202	-0.672202	-0.408541	-0.96428	NA	NA	-0.332345	-0.615419	NA	NA	-0.620857	-0.560011	-0.639052	-0.689713	-0.395924	NA	NA	NA	NA	-0.682457	-0.650674	-0.472388	-0.741257	-0.49652	-0.593812	-0.64947	NA	-0.261196	-0.553774	-0.530914	-0.860084	-0.369304	-0.277468	-0.397843	-0.863453
2818	P32366	YEAST	-1.0329	-0.935424	-0.9218	-1.0206	-0.615501	-0.737039	-0.737039	-0.815615	-0.801934	-0.910355	-0.929477	-0.867618	-0.816992	-0.893821	-0.805248	-0.692351	-0.631397	-0.814025	-0.754125	-0.901468	-0.998963	-0.970229	-1.04341	-1.03065	-0.589601	-0.593306	-0.786536	-0.643174	-0.791746	-0.732197	-0.7991	-0.853729	-0.780025	-0.820115	-0.785353	-0.773788	-0.592723	-0.735055	-0.753355	-0.785605
2819	P32367	YEAST	NA	NA	NA	NA	NA	NA	NA	NA	NA	NA	NA	NA	NA	NA	-0.397294	-0.566243	NA	NA	NA	NA	NA	NA	NA	NA	NA	NA	NA	NA	NA	NA	NA	NA	NA	-1.17918	-0.771325	-0.670901	NA	NA	NA	-0.747632
2820	P32368	YEAST	-0.936219	-0.751041	-0.815162	-0.917873	-0.59119	-0.596086	-0.596086	-0.830794	-0.672973	-0.798111	-0.786913	-0.804178	-0.545839	-0.75323	-0.705178	-0.714725	-0.708982	-0.731314	-0.734038	-0.73981	-0.942109	-0.795112	-0.862111	-0.754685	-0.912802	-0.762838	-0.615467	-0.713467	-0.650184	-0.746272	-0.734613	-0.782758	-0.739513	-0.72473	-0.707148	-0.752173	-0.610197	-0.595547	-0.609251	-0.659408
2821	P32377	YEAST	-0.947831	-1.00212	-1.03361	-1.04991	-0.860862	-0.876649	-0.876649	-0.778689	-0.903312	-0.839324	-0.87241	-0.871809	-0.697278	-0.799841	-0.803126	-0.769598	-0.819266	-0.766937	-0.73292	-0.802631	-0.957504	-1.01667	-0.980804	-0.750707	-0.971085	-0.873966	-0.813904	-0.808233	-0.807318	-0.858355	-0.849649	-0.910049	-0.914996	-0.810976	-0.742204	-0.839152	-0.692857	-0.633672	-0.710374	-0.716602
2822	P32379	YEAST	-0.876114	-0.897055	-0.866255	-0.985368	-0.94896	-0.786486	-0.786486	-0.739433	-0.749901	-0.677084	-0.773727	-0.805918	-0.683595	-0.77994	-0.755238	-0.782194	-0.867715	-0.777889	-0.753864	-0.756648	-0.587004	-0.822767	-0.924514	-0.713334	-0.788263	-0.86496	-0.828296	-0.834704	-0.876813	-0.85251	-0.799822	-0.814556	-0.8694	-0.804095	-0.777491	-0.869537	-0.709231	-0.680429	-0.748619	-0.696651
2823	P32380	YEAST	NA	NA	NA	NA	NA	NA	NA	NA	NA	NA	NA	NA	NA	NA	NA	NA	NA	NA	NA	NA	NA	NA	NA	NA	NA	NA	NA	NA	NA	NA	NA	NA	0.386734	NA	NA	NA	-0.186962	-0.828273	NA	NA
2824	P32381	YEAST	-0.825091	-0.823916	-0.701626	-0.888827	-0.750707	-0.715808	-0.715808	-0.771106	-0.648344	-0.696662	-0.736827	-0.754314	-0.47798	-0.703575	-0.710824	-0.619268	-0.833602	-0.758111	-0.628098	-0.766675	-0.921161	-0.938439	-0.88798	-0.749323	-0.900927	-0.834878	-0.68641	-0.692075	-0.729539	-0.863605	-0.816353	-0.826735	-0.881607	-0.799073	-0.673067	-0.724863	-0.687839	-0.641156	-0.625465	-0.621447
2825	P32386	YEAST	-0.682199	-0.674853	-0.299223	-0.500099	-0.365269	-0.520824	-0.520824	-0.573783	-0.859765	-0.40315	-0.615924	-0.936107	-0.48514	-0.338476	-0.448679	-0.647771	-0.432132	-0.195028	-0.345624	-0.673012	-1.26896	-0.827565	-0.807273	-0.76971	-1.00691	-0.103524	-0.601488	-0.565288	-0.586118	-0.77254	-0.751749	-0.714778	-0.885913	-0.519424	-0.352963	-0.536556	-0.505155	-0.504878	-0.288613	-0.48953
2826	P32419	YEAST	-0.724896	-0.771802	-0.928664	-0.822633	-0.734116	-0.626325	-0.626325	-0.736621	-0.654397	-0.808126	-0.758477	-0.775417	-0.783486	-0.769583	-0.703381	-0.73292	-0.637209	-0.852984	-0.761183	-0.839342	-0.839538	-0.764767	-0.946749	-0.703949	-0.644107	-0.719809	-0.75043	-0.563148	-0.737497	-0.67229	-0.618497	-0.847272	-0.828828	-0.771658	-0.732146	-0.70596	-0.631826	-0.723066	-0.741768	-0.733582
2827	P32432	YEAST	NA	NA	NA	NA	NA	NA	NA	NA	NA	NA	NA	NA	NA	NA	NA	NA	NA	NA	NA	NA	NA	NA	NA	NA	NA	NA	NA	NA	NA	NA	NA	NA	NA	NA	NA	NA	NA	NA	NA	NA
2828	P32445	YEAST	-1.0282	-0.8679	-0.949819	-0.915724	-0.945203	-0.868532	-0.868532	-1.03867	-0.785245	-0.988305	-0.7241	-0.970883	-0.621832	-1.19626	-0.819292	-0.947241	-0.760515	-0.812837	-0.668071	-0.833487	-1.10383	-1.00753	-0.976122	-0.900143	-0.87856	-0.759145	-0.830294	-0.718329	-0.732125	-0.649195	-0.712482	-1.02866	-0.817684	-0.763489	-0.856709	-0.854987	-0.606433	-0.65026	-0.615288	-0.727132
2829	P32447	YEAST	-0.929393	-0.893981	-0.886432	-0.906271	-0.519726	-0.702118	-0.702118	-1.04762	-0.991441	-0.650535	-0.859328	-1.29752	-0.741638	-0.607763	-0.635913	-0.783561	-0.86126	-0.838811	-0.693684	-0.98122	-0.0654341	-0.860925	-0.661784	-0.78319	-0.907395	-0.975178	-0.74139	-0.75807	-0.714902	-0.917517	-0.880603	-0.831551	-0.869771	-0.76578	-0.792586	-0.801388	-0.758714	-0.70946	-0.644804	-0.772468
2830	P32449	YEAST	-0.84369	-0.752058	-0.898755	-0.912942	-0.764465	-0.770049	-0.770049	-0.761419	-0.717293	-0.831445	-0.778505	-0.851884	-0.619365	-0.76771	-0.66513	-0.718726	-0.8006	-0.725512	-0.762773	-0.765983	-0.89715	-0.802204	-0.908459	-0.883826	-0.727611	-0.769445	-0.769647	-0.738568	-0.763475	-0.787925	-0.756824	-0.879348	-0.759597	-0.760037	-0.750175	-0.759706	-0.654317	-0.699689	-0.715793	-0.693641
2831	P32452	YEAST	NA	NA	NA	NA	NA	NA	NA	NA	NA	NA	NA	NA	NA	NA	NA	NA	NA	NA	-0.719348	NA	NA	NA	NA	NA	NA	NA	NA	NA	NA	NA	NA	NA	NA	NA	-0.405858	NA	NA	-0.286387	0.0708168	-2.51724
2832	P32453	YEAST	-1.01695	-0.653233	-0.848634	-0.698579	-0.863512	-0.850356	-0.850356	-0.664012	-0.831381	-0.731831	-0.886701	-0.778265	-0.772145	-0.816683	-0.791868	-0.42139	-0.993719	-0.664784	-0.713899	-0.735688	-0.536845	-0.884471	-0.67949	-0.597561	-1.04142	-0.793194	-0.862528	-0.822609	-0.384218	-0.821999	-0.766549	-0.81482	-1.02842	-0.808956	-0.493261	-0.54512	-0.539268	-0.542137	-0.508082	-0.330746
2833	P32454	YEAST	-0.924979	-0.888535	-0.860624	-0.912205	-0.734536	-0.816611	-0.816611	-0.770764	-0.795932	-0.852339	-0.798592	-0.786951	-0.711684	-0.791101	-0.708512	-0.641162	-0.812367	-0.796481	-0.776113	-0.777859	-0.830401	-0.873309	-0.939174	-0.790388	-0.776115	-0.779626	-0.728514	-0.731273	-0.680994	-0.7819	-0.802378	-0.856952	-0.890408	-0.766403	-0.748356	-0.74731	-0.714392	-0.698357	-0.734401	-0.7302
2834	P32455	HUMAN	0.0932413	0.194543	0.137489	-0.111251	0.144165	0.203963	0.203963	NA	0.326298	-0.196759	0.114557	-0.137264	NA	0.245936	0.28446	0.487306	0.0409101	0.386052	0.305127	0.328899	0.127472	NA	-0.0767134	NA	NA	0.198741	0.24859	0.710212	0.11952	-0.10643	0.582201	NA	0.195515	0.303689	0.170271	0.608532	0.300847	0.248254	0.203643	0.32791
2835	P32457	YEAST	-0.958488	-0.861441	-0.998367	-1.00553	-0.69439	-0.752603	-0.752603	-0.815994	-0.723841	-0.765095	-0.820484	-0.841594	-0.685854	-0.800948	-0.729073	-0.805914	-0.794649	-0.816501	-0.835241	-0.848677	-0.872221	-0.760827	-0.697894	-0.765543	-0.8094	-0.762804	-0.740095	-0.779682	-0.742534	-0.77433	-0.89665	-0.944588	-0.775509	-0.8357	-0.794664	-0.758548	-0.654379	-0.718307	-0.710163	-0.719266
2836	P32458	YEAST	-0.991953	-0.992111	-1.04477	-1.08351	-0.719394	-0.776271	-0.776271	-0.817287	-0.757074	-0.842897	-0.758909	-0.814521	-0.61829	-0.880622	-0.583491	-0.788733	-0.850054	-0.863114	-0.850726	-0.783812	-1.00434	-0.845941	-0.862116	-1.0202	-0.741527	-0.953114	-0.820163	-0.875967	-0.763093	-0.819601	-0.760599	-0.972592	-0.883564	-0.829211	-0.841513	-0.857778	-0.904795	-0.713033	-0.707638	-0.784152
2837	P32461	YEAST	NA	NA	NA	NA	NA	-0.730193	-0.730193	NA	NA	-1.68573	-1.56836	NA	NA	NA	NA	NA	NA	NA	NA	NA	NA	-1.14172	-2.04305	-1.71788	NA	NA	NA	NA	NA	NA	NA	NA	NA	NA	NA	-0.966231	NA	NA	NA	NA
2838	P32462	YEAST	-0.33097	-0.531147	-0.734888	-1.09588	-0.651125	-0.674241	-0.674241	-0.660404	-1.07213	-0.919765	-0.939127	-1.01549	-0.37505	-0.722592	-0.636592	-0.238267	-0.522437	-1.16701	-0.46965	-0.68292	-0.779098	-0.890864	-0.807993	-0.735719	-0.773262	-0.196951	-0.428779	-0.786476	-0.63389	-0.458343	-0.510451	-0.831884	-0.768163	-0.513319	-0.904201	-0.450683	-0.730785	-0.551373	-0.815996	-0.642373
2839	P32463	YEAST	-1.18899	-0.568989	-0.617268	-0.483067	NA	NA	NA	-0.153293	-0.81339	-0.613807	-0.696553	-0.831573	-0.765205	-0.831119	NA	0.344478	-0.808008	-0.736982	-0.801206	-0.605908	-0.653196	-0.793872	-0.814681	-0.81206	-0.733999	-0.921188	-0.650174	-0.63238	NA	-1.12831	NA	NA	-0.902976	-0.58567	NA	NA	-0.5968	-0.530077	-0.963184	-0.733243
2840	P32464	YEAST	NA	NA	NA	NA	NA	NA	NA	NA	NA	NA	NA	NA	NA	NA	NA	NA	NA	NA	NA	NA	NA	NA	NA	NA	NA	NA	NA	NA	NA	NA	NA	NA	NA	NA	NA	NA	NA	NA	NA	NA
2841	P32466	YEAST	-0.621559	NA	NA	NA	-0.901298	-0.786447	-0.786447	-1.25609	-0.53632	-1.7473	-0.760502	-0.974355	-0.443329	-0.33513	NA	NA	-0.44311	0.0866219	-0.788837	-0.887797	-0.761139	-0.779192	-0.842775	-1.78761	-0.841354	-0.264637	-0.245326	-0.426689	-0.573919	-0.45895	-0.756829	-1.04928	-0.720508	0.284904	-0.749805	-1.21181	-0.680235	-0.23987	-0.0176646	-0.459423
2842	P32468	YEAST	-0.732621	-0.714407	-0.721542	-0.763414	-0.53741	-0.468941	-0.468941	-0.526443	-0.701001	-0.638432	-0.822803	-0.776992	-0.674583	-0.586743	-0.790183	-0.63387	-0.762222	-0.747424	-0.561973	-0.69107	-0.984329	-0.961689	-1.12752	-0.849376	-0.754962	-0.392598	-0.827412	-0.65545	-0.782423	-0.743444	-0.73519	-0.803879	-0.810617	-0.581954	-0.848134	-0.799118	-0.62976	-0.664793	-0.72165	-0.626219
2843	P32469	YEAST	-1.07473	-0.739277	-0.700371	-0.824769	-0.871082	-0.903734	-0.903734	-0.0287508	-0.54936	-0.883479	-0.732643	-0.675691	-0.691281	-0.55678	-0.576935	-0.343036	-0.914094	-0.643099	-0.563531	-0.755196	-0.429268	-0.466805	-0.499147	-1.30194	-0.950838	-0.894157	-1.16589	-0.694441	-0.950272	-0.759185	-0.774622	-0.393783	-0.960541	-0.851178	-0.651568	-0.458876	-0.672674	-0.582924	-0.547834	-0.622849
2844	P32471	YEAST	-0.943389	-0.873451	-0.899177	-1.00723	-0.807185	-0.797286	-0.797286	-0.756525	-0.857281	-0.817935	-0.86619	-0.81285	-0.71805	-0.839988	-0.771049	-0.748233	-0.990052	-0.825128	-0.76822	-0.82034	-0.989366	-0.720369	-1.08364	-0.948842	-0.761746	-0.8	-0.756796	-0.790907	-0.752367	-0.766766	-0.773431	-0.909067	-0.894375	-0.81571	-0.725789	-0.756423	-0.745404	-0.771682	-0.795938	-0.819935
2845	P32472	YEAST	-0.826505	-0.778355	-0.731407	-0.859977	-0.656605	-0.71256	-0.71256	-0.758112	-0.796237	-0.827685	-0.758077	-0.665846	-0.725009	-0.812655	-0.744832	-0.71365	-0.705442	-0.675287	-0.648817	-0.719076	-0.997506	-0.844477	-0.832639	-0.717894	-0.744486	-0.703569	-0.717371	-0.758467	-0.739887	-0.860706	-0.892491	-0.800359	-0.773875	-0.628837	-0.7161	-0.844001	-0.710201	-0.633313	-0.650282	-0.734753
2846	P32473	YEAST	-0.972585	-0.862786	-0.835879	-0.937548	-0.750989	-0.75539	-0.75539	-0.802625	-0.718118	-0.767791	-0.778932	-0.781362	-0.725746	-0.782615	-0.785928	-0.756456	-0.831029	-0.885993	-0.731536	-0.782548	-0.856906	-0.880192	-0.800681	-0.792921	-0.831983	-0.756334	-0.755228	-0.747835	-0.626761	-0.811274	-0.832057	-0.932035	-0.828557	-0.762996	-0.746815	-0.726239	-0.750213	-0.648242	-0.689641	-0.683934
2847	P32474	YEAST	NA	NA	NA	-0.607067	-0.771477	-0.73475	-0.73475	0.0468207	-0.640753	-0.922546	-0.528364	-0.829931	-0.526718	-0.578174	-0.400335	-0.830127	-0.77005	-0.21313	-0.313998	-0.455802	-0.768353	-0.936794	-0.607568	-0.700777	-0.650797	-0.682531	-0.962478	-0.713786	-0.388182	-0.38829	-0.563501	-0.435462	-0.6608	-0.415001	-0.249857	-0.532292	-0.619768	-0.502625	-0.651608	-0.44801
2848	P32476	YEAST	-1.03931	-1.02463	-0.764568	-0.85095	-0.789964	-0.777375	-0.777375	-0.73188	-0.776781	-0.881981	-0.715006	-0.829196	-0.721629	-0.719467	-0.775875	-0.70481	-0.806302	-0.797951	-0.529798	-0.779437	-1.08244	-0.684519	-0.603054	-1.05091	-0.87232	-0.852075	-0.874943	-0.761384	-0.618964	-0.675981	-0.794439	-0.76642	-0.631819	-0.863712	-0.817003	-0.704871	-0.611175	-0.602499	-0.714017	-0.653292
2849	P32477	YEAST	-0.561772	-0.471396	-0.717951	-0.464676	-0.077915	-0.131819	-0.131819	-0.69824	-0.252998	-1.02342	-0.299872	-0.462953	-0.356283	-0.0595333	0.135529	-0.421798	-0.947046	0.0795286	-0.160092	-0.19965	0.0397963	-0.959138	NA	-0.613999	-0.743452	-1.1859	-1.00425	-0.777067	-0.12466	-0.189123	-0.305621	-0.0836243	-0.8049	-0.509525	-0.286687	-0.34207	-0.451967	-0.573309	-0.205018	-0.223127
2850	P32478	YEAST	NA	NA	NA	NA	NA	NA	NA	-0.49298	NA	NA	NA	NA	NA	NA	NA	NA	NA	NA	NA	NA	NA	NA	NA	NA	NA	NA	NA	NA	NA	NA	NA	NA	NA	NA	-0.137398	NA	-0.430403	NA	NA	NA
2851	P32480	YEAST	NA	NA	NA	NA	NA	NA	NA	NA	NA	NA	NA	NA	-0.653422	NA	NA	NA	NA	NA	NA	NA	NA	NA	NA	NA	NA	-0.707655	-0.620748	NA	NA	NA	NA	NA	NA	-0.945894	NA	NA	NA	-0.719781	NA	NA
2852	P32481	YEAST	-0.941604	-0.939742	-0.918787	-0.987713	-0.810562	-0.827537	-0.827537	-0.790778	-0.807814	-0.880236	-0.894539	-0.872074	-0.704942	-0.900903	-0.776572	-0.760889	-0.867058	-0.829954	-0.823444	-0.810226	-0.922323	-0.968172	-0.948656	-0.921172	-0.82341	-0.81531	-0.815247	-0.800139	-0.773275	-0.779516	-0.861357	-0.845672	-0.901372	-0.797432	-0.778974	-0.841488	-0.752562	-0.733308	-0.718947	-0.74198
2853	P32485	YEAST	-0.99493	-1.01517	-0.913017	-1.15968	-0.826726	-0.833077	-0.833077	-0.875317	-0.816364	-0.856662	-0.928991	-0.941632	-0.60666	-0.96129	-0.877736	-0.84225	-0.912578	-0.803466	-0.674572	-0.873833	-0.985457	-1.01387	-0.996607	-1.05901	-0.969015	-0.996808	-1.05329	-0.698558	-0.768643	-0.928506	-0.828725	-0.852606	-1.07758	-0.83625	-0.739841	-0.883934	-0.667072	-0.714756	-0.713854	-0.712858
2854	P32486	YEAST	NA	NA	NA	NA	NA	NA	NA	-0.0521552	NA	-1.14655	NA	NA	NA	NA	NA	NA	0.477526	NA	-0.656292	NA	NA	NA	NA	NA	1.2165	-0.261068	0.0337887	-0.00634946	-0.147592	NA	NA	NA	0.0572013	0.489952	-0.0367882	-0.0840602	-0.617478	-0.0988499	-0.860353	NA
2855	P32492	YEAST	-1.04161	-0.797662	-1.00601	-1.12053	-0.466223	-0.716677	-0.716677	NA	-0.628752	-0.786728	-0.840744	-0.615123	-0.459913	-0.74946	-0.721139	-0.830151	-0.876797	-0.696151	-0.496254	-0.863819	-0.412103	-1.30865	-0.68761	-0.509064	-0.692427	-1.13383	-0.893108	-0.916324	-0.695961	-0.726044	-1.0582	0.23877	-0.782841	-0.852516	-0.620799	-0.762089	-0.726694	-0.755052	-0.701976	-0.808823
2856	P32494	YEAST	NA	NA	NA	NA	NA	NA	NA	NA	NA	NA	NA	NA	NA	NA	NA	NA	-0.189477	NA	NA	NA	NA	NA	NA	NA	NA	NA	NA	NA	NA	NA	NA	NA	NA	NA	0.0149693	NA	NA	-0.12137	NA	NA
2857	P32495	YEAST	-0.888781	-0.591264	-0.596153	-0.883905	-0.768533	-0.448673	-0.448673	NA	-0.675579	-0.501405	-0.728983	-0.606286	-0.605408	-0.601847	-0.510297	-0.704243	-1.03094	-0.787847	-0.774363	-0.876191	0.0993729	-0.125376	0.174965	-0.313101	-0.712135	-0.785052	-0.759016	-0.685883	-0.556932	-0.80377	-0.668037	-0.911924	-0.875617	-0.871996	-0.536211	-0.497016	-0.721178	-0.811259	-0.826453	-0.759254
2858	P32496	YEAST	-0.884785	-0.740019	-0.894131	-0.965696	-0.856125	-0.858732	-0.858732	-0.850897	-0.707732	-0.494868	-0.901624	-0.8101	-0.745015	-0.759118	-0.681529	-0.678043	-0.835013	-0.581762	-0.710266	-0.733026	-0.74812	-0.802876	-0.799065	-0.706881	-0.797799	-0.807698	-0.725512	-0.748674	-0.642922	-0.854307	-0.8026	-0.870834	-0.868363	-0.793481	-0.684892	-0.827702	-0.648255	-0.693802	-0.666582	-0.667112
2859	P32497	YEAST	-0.792603	-0.780763	-0.79954	-0.838827	-0.826821	-0.83831	-0.83831	-0.785094	-0.687737	-0.822268	-0.799437	-0.755127	-0.624536	-0.731906	-0.614923	-0.701433	-0.849361	-0.794536	-0.629656	-0.774313	-0.934424	-0.896126	-0.983007	-0.819	-0.828156	-0.782857	-0.730219	-0.720204	-0.63738	-0.761073	-0.776858	-0.832676	-0.806999	-0.660769	-0.71989	-0.730567	-0.711454	-0.654956	-0.67805	-0.653856
2860	P32499	YEAST	-1.29419	-1.19769	-0.821429	-1.0668	-0.815356	-0.821321	-0.821321	-0.939857	-0.854206	-1.00795	-0.870613	-0.838374	-0.911027	-0.940561	-0.808496	-0.792973	-0.858247	-0.732075	-0.675308	-0.836109	-0.965826	-1.12597	-0.859372	-0.862371	-0.899279	-0.972672	-0.797794	-0.769665	-0.673743	-0.732443	-0.711027	-0.902683	-0.911464	-0.828052	-0.780747	-0.779893	-0.652548	-0.601168	-0.604684	-0.62507
2861	P32500	YEAST	-0.608062	-0.810697	-0.856853	-1.6415	-1.15959	-1.17114	-1.17114	-0.2738	-0.586733	NA	-0.59162	NA	NA	-0.786783	NA	NA	NA	-0.788244	-0.662107	-0.887471	NA	NA	NA	NA	NA	-1.20094	-0.636535	-0.455309	-0.650801	-0.669411	-0.573958	NA	-0.883648	-0.967811	-1.1566	-1.10898	0.191597	-0.474435	-0.815306	-0.3139
2862	P32501	YEAST	-1.21562	-1.00328	-0.825801	-1.02554	-0.879393	-0.888855	-0.888855	-0.797974	-0.982524	-0.792274	-0.950219	-0.791629	-0.652575	-0.946688	-0.824629	-0.6458	-0.6938	-0.889829	-0.799432	-0.900791	-0.648128	-0.809237	-0.73968	-0.907415	-0.957896	-0.596055	-0.757023	-0.785485	-0.725948	-0.872196	-0.758139	-0.937625	-0.790911	-0.710622	-0.621026	-0.56487	-0.665149	-0.693556	-0.762388	-0.726962
2863	P32502	YEAST	NA	NA	-0.331606	-0.561757	-0.438031	-0.677228	-0.677228	-0.932324	NA	NA	NA	NA	NA	NA	NA	-0.0372497	-0.460462	-0.632102	-0.0335522	0.201447	NA	NA	NA	NA	-0.220388	-0.190091	-1.01987	NA	-0.342769	-0.677074	-0.436994	NA	-0.683708	NA	-0.221474	-0.364007	-0.69675	-0.709375	-0.570534	-0.691926
2864	P32505	YEAST	-0.971771	-0.915128	-0.977603	-0.65992	-0.591281	-0.863945	-0.863945	-1.04117	-0.822244	-0.949514	-0.661886	-0.913323	-0.826449	-0.991713	-0.605463	-0.868149	-1.03914	-1.06208	-0.769922	-1.00192	-1.32707	-1.18808	-1.0848	-0.833173	-0.756507	-0.86952	-0.391407	-0.894806	-0.857156	-1.00287	-0.912368	-0.827778	-0.917742	-1.02961	-0.757942	-0.757284	-0.972022	-0.788871	-0.700799	-0.820232
2865	P32519	HUMAN	NA	0.371174	-0.155095	NA	0	0	0	0	NA	NA	NA	NA	0	0	NA	NA	NA	NA	NA	NA	NA	0.605413	-0.0640777	NA	NA	0	NA	NA	NA	0.0451248	NA	NA	1.71227	0.0921387	-0.35135	NA	NA	NA	NA	0
2866	P32521	YEAST	-1.19162	-1.03622	-1.1099	-1.10151	-0.879146	-0.839139	-0.839139	-0.90164	-0.968532	-0.868839	-0.849556	-0.797123	-0.762329	-0.739173	-0.782077	-0.816459	-0.859263	-0.958191	-0.749407	-0.884625	-1.16441	-0.976752	-1.0713	-1.02161	-0.756637	-0.858075	-0.747805	-0.744023	-0.70836	-0.797637	-0.660505	-0.749476	-0.897291	-0.714601	-0.746333	-0.845189	-0.658474	-0.662162	-0.709847	-0.738136
2867	P32523	YEAST	NA	NA	NA	-0.330751	-0.0768762	-0.432889	-0.432889	NA	0.0275443	0.0867904	-0.0852084	0.255425	-0.628545	NA	NA	0.024009	-0.950174	0.11867	NA	-0.0281896	-4.45367	NA	NA	NA	-0.209869	-0.448255	-0.237217	-0.368886	NA	NA	NA	NA	-0.551222	-0.0662997	NA	0.0488319	-1.25358	-0.0370094	-0.238454	-0.0887944
2868	P32525	YEAST	NA	NA	NA	NA	-0.748597	-0.900785	-0.900785	NA	NA	NA	NA	NA	-0.676893	-0.786669	NA	NA	-0.712023	-0.775976	NA	NA	NA	NA	NA	NA	NA	NA	NA	-0.55007	NA	NA	NA	NA	NA	-1.20475	-0.779305	NA	-1.38643	-0.446456	-0.65712	-0.822315
2869	P32527	YEAST	-0.910944	-0.910506	-0.895923	-0.97193	-0.741789	-0.695622	-0.695622	-0.769096	-0.76999	-0.804687	-0.756279	-0.782305	-0.672508	-0.810124	-0.738351	-0.755191	-0.785297	-0.828139	-0.804061	-0.816842	-0.950664	-0.823071	-0.987604	-0.975764	-0.735905	-0.75585	-0.698726	-0.73546	-0.695774	-0.763781	-0.775045	-0.88246	-0.832671	-0.780334	-0.770174	-0.792667	-0.753309	-0.693074	-0.736492	-0.779066
2870	P32528	YEAST	-0.956473	-0.875379	-0.213153	NA	-0.661545	NA	NA	NA	-1.42884	-0.665243	-0.973167	-0.961036	-0.360273	NA	NA	NA	NA	NA	-0.083484	NA	NA	NA	NA	NA	NA	-0.00855119	-0.828217	-0.259083	NA	NA	NA	NA	NA	-0.884774	-0.767439	-0.973938	NA	NA	0.870976	-0.546777
2871	P32529	YEAST	NA	0.396915	NA	0.609009	0.0126877	0.144604	0.144604	-0.346003	0.517933	0.516343	0.334013	0.344317	NA	NA	0.436597	0.56764	0.283964	0.419749	-0.198763	0.445749	-1.1749	-0.982862	-1.10851	-0.821343	-0.195892	-0.0405493	-5.68573	-0.209946	-1.08806	-0.498781	-0.03407	0.195112	-0.318669	0.0542807	-0.238163	0.142206	0.051325	-0.404248	-12.8538	0.28429
2872	P32558	YEAST	-0.920585	-0.882542	-0.906067	-0.924427	-0.718215	-0.84658	-0.84658	-0.827291	-0.71042	-0.861155	-0.79304	-0.871882	-0.715646	-0.742247	-0.776812	-0.747996	-0.899917	-0.858278	-0.700073	-0.808199	-0.92833	-0.879118	-0.888803	-0.84652	-0.74377	-0.83644	-0.78047	-0.764664	-0.743008	-0.746692	-0.842972	-0.909012	-0.797378	-0.749714	-0.712704	-0.723294	-0.650987	-0.647682	-0.717579	-0.691393
2873	P32561	YEAST	NA	NA	NA	NA	NA	-0.879051	-0.879051	-1.39212	-0.440626	-0.442155	-0.639529	-0.515811	-0.963726	-0.393375	-0.399156	-0.0554318	0.283564	-0.416169	-0.712177	-0.461269	NA	NA	NA	NA	-0.971901	-0.179122	-0.614757	-0.50318	NA	-0.623184	-0.648757	NA	-0.6872	-0.965641	-1.23281	-0.888157	-0.875477	-0.583529	-0.489129	-0.415645
2874	P32563	YEAST	-0.956437	-0.844449	-0.861571	-0.956266	-0.805467	-0.712626	-0.712626	-0.75404	-0.75671	-0.764728	-0.803788	-0.821035	-0.683727	-0.742492	-0.616485	-0.66669	-0.842149	-0.730415	-0.688983	-0.740829	-0.872073	-0.896286	-0.921172	-0.890312	-0.794134	-0.811626	-0.797885	-0.744265	-0.740644	-0.795483	-0.792212	-0.851383	-0.857473	-0.781173	-0.701698	-0.71313	-0.67366	-0.649582	-0.656257	-0.721014
2875	P32565	YEAST	-0.965676	-0.834311	-0.870299	-0.95773	-0.772625	-0.704226	-0.704226	-0.78006	-0.680942	-0.829519	-0.709598	-0.735274	-0.647799	-0.712478	-0.725714	-0.693998	-0.775417	-0.715146	-0.676348	-0.765871	-0.877624	-0.797088	-0.875313	-0.751608	-0.866632	-0.712204	-0.796928	-0.697507	-0.754448	-0.790208	-0.679184	-0.753334	-0.907723	-0.697102	-0.708698	-0.759457	-0.671513	-0.662766	-0.711664	-0.689931
2876	P32566	YEAST	-1.01143	-0.946327	-1.09411	-0.959458	-0.795232	-0.936112	-0.936112	-0.72781	-1.026	-0.963471	-1.00811	-0.924928	-0.863418	-0.790239	-0.726054	-0.742455	-0.881817	-0.669438	-0.489681	-0.798103	-1.21149	-0.775176	NA	-0.676342	-0.176233	-0.266306	-0.835262	-0.903205	-0.951201	-0.972545	-0.731828	-0.829121	-0.850933	-0.744961	-0.705679	-1.02026	-0.698545	-0.747744	-0.655087	-0.681659
2877	P32567	YEAST	NA	NA	NA	NA	NA	NA	NA	NA	0.273221	1.45813	0	NA	NA	NA	NA	NA	NA	NA	NA	NA	NA	NA	NA	NA	NA	NA	NA	NA	NA	NA	NA	NA	NA	NA	1.92428	0.179587	-1.16594	-1.30556	NA	NA
2878	P32568	YEAST	NA	NA	NA	NA	-1.28431	-2.32028	-2.32028	-0.821011	-0.210036	NA	NA	NA	NA	NA	NA	-0.851398	-1.33975	NA	-0.0413432	NA	NA	NA	NA	NA	-0.717842	-0.740019	-0.479462	-0.0609475	0.0456165	-0.482946	-0.117218	-0.0535049	-0.922734	-0.878939	-0.730284	-0.376978	-0.80005	-0.704676	-0.435977	-0.181786
2879	P32569	YEAST	NA	NA	NA	NA	-0.542788	-1.1086	-1.1086	NA	-0.171601	-0.946336	NA	0.100427	-0.538068	-0.237564	NA	0.00153649	-1.19485	0.0373431	-0.128755	0.266015	-0.559084	-0.152151	-0.595969	-0.520676	-3.29033	-1.39211	-1.0927	-0.534473	NA	0.153104	0.227339	NA	-0.539732	-1.10213	-0.00873134	-0.394761	-1.13975	-0.0817742	0.0377014	-0.151987
2880	P32570	YEAST	NA	NA	NA	NA	NA	NA	NA	-0.214351	NA	NA	NA	NA	NA	NA	NA	NA	-1.375	NA	NA	0.095545	NA	NA	NA	NA	NA	NA	NA	NA	NA	NA	NA	NA	-1.06192	NA	NA	-0.0250527	NA	-0.0524793	NA	NA
2881	P32573	YEAST	NA	NA	NA	NA	NA	NA	NA	NA	NA	NA	NA	NA	NA	NA	NA	NA	NA	NA	NA	NA	NA	NA	NA	NA	NA	NA	NA	NA	NA	NA	NA	NA	NA	NA	NA	NA	-0.431745	NA	-1.01117	NA
2882	P32578	YEAST	NA	NA	NA	NA	NA	NA	NA	NA	NA	NA	NA	NA	NA	NA	NA	NA	NA	NA	NA	NA	NA	NA	NA	NA	NA	NA	NA	NA	NA	NA	NA	NA	NA	NA	NA	NA	NA	NA	NA	NA
2883	P32579	YEAST	NA	NA	NA	NA	NA	NA	NA	NA	NA	NA	NA	NA	NA	NA	NA	NA	NA	NA	NA	NA	NA	NA	NA	NA	NA	NA	NA	NA	NA	-0.775166	NA	NA	NA	NA	NA	NA	NA	NA	NA	NA
2884	P32582	YEAST	-0.964974	-0.866781	-0.904608	-0.959281	-0.814303	-0.79292	-0.79292	-0.811027	-0.78367	-0.865661	-0.825609	-0.850423	-0.718077	-0.812646	-0.765039	-0.722451	-0.813588	-0.865323	-0.756145	-0.837847	-0.917286	-0.908753	-0.931808	-0.913061	-0.826286	-0.807052	-0.792423	-0.770868	-0.756641	-0.790919	-0.807502	-0.854553	-0.870555	-0.806183	-0.788306	-0.820677	-0.753874	-0.72427	-0.757287	-0.773214
2885	P32583	YEAST	NA	-0.0263935	0.0561053	NA	NA	NA	NA	-0.253631	-0.00226983	-0.971346	0.286614	0.0585869	0.102177	-0.27572	0.101723	NA	-1.53296	0.256101	-0.0830761	0.00296322	NA	NA	-2.20166	-1.84204	-0.809466	-0.551927	-0.762906	-1.22626	NA	0.236954	0.0770803	NA	-1.11178	-0.811884	-0.246837	0.171621	-1.17623	-0.278825	-0.724519	-0.637511
2886	P32588	YEAST	-0.921414	-0.954604	-0.943244	-0.921562	-0.808094	-0.835005	-0.835005	-0.788841	-0.742865	-0.771229	-0.78849	-0.816386	-0.794347	-0.785068	-0.847626	-0.759339	-0.817107	-0.836501	-0.683053	-0.692594	-0.939717	-0.89697	-1.06253	-0.961173	-0.729003	-0.84196	-0.784522	-0.73345	-0.811725	-0.804146	-0.827609	-0.863545	-0.933335	-0.797377	-0.769015	-0.612301	-0.715449	-0.608065	-0.727034	-0.668761
2887	P32589	YEAST	-0.904023	-0.843247	-0.806611	-0.905318	-0.761049	-0.75815	-0.75815	-0.786797	-0.753332	-0.793572	-0.795096	-0.794245	-0.685861	-0.804801	-0.716823	-0.700547	-0.81028	-0.763445	-0.70107	-0.743565	-0.834114	-0.920916	-0.967115	-0.838201	-0.752499	-0.735412	-0.703826	-0.737625	-0.758461	-0.769914	-0.773753	-0.862187	-0.783103	-0.781671	-0.743301	-0.727001	-0.70911	-0.699041	-0.698381	-0.73337
2888	P32590	YEAST	-1.13468	-0.908818	-0.943712	-1.0314	-0.713292	-0.693688	-0.693688	-0.695527	-0.736127	-0.803004	-0.79275	-0.877518	-0.720837	-0.764277	-0.727332	-0.614826	-0.893018	-0.776115	-0.779341	-0.833395	-0.868846	-0.884528	-1.01004	-0.984785	-0.785651	-0.741421	-0.761295	-0.736261	-0.650038	-0.7794	-0.787423	-0.759065	-0.911462	-0.829993	-0.663657	-0.682399	-0.664022	-0.707035	-0.684364	-0.712399
2889	P32591	YEAST	NA	0.170408	0.126143	NA	NA	NA	NA	-0.458587	-0.523568	-0.35054	-0.437919	-0.0767575	-0.465016	-0.876794	-0.319264	0.27464	-1.17708	-0.670944	-0.0458344	0.551192	NA	-0.747523	NA	NA	NA	-0.440587	-1.16692	-0.428202	-0.0337787	0.228824	NA	NA	NA	-0.762349	-0.651578	-0.740855	0.479399	0.181767	-0.631361	-0.183692
2890	P32597	YEAST	NA	NA	NA	NA	-0.887476	-0.688013	-0.688013	-0.875765	-0.787149	-0.526851	-0.845317	-0.524205	-0.735089	-0.553994	-0.266649	-0.620929	-1.00394	-0.888709	-0.705204	-0.397773	-0.743818	-0.757402	-0.699155	-0.943128	-0.450033	-0.317055	-0.764838	-0.828643	-0.570156	-0.460644	-0.586117	-0.388646	-0.825266	-0.619134	-0.641559	-1.1361	-0.620771	-0.509522	-0.74533	-0.526332
2891	P32598	YEAST	-0.546226	-0.69146	-0.716337	-0.731337	-0.723929	-0.791015	-0.791015	-0.767818	-0.750556	-0.817274	-0.714417	-0.668169	-0.638508	-0.685888	-0.681255	-0.622482	-0.746737	-0.740016	-0.701141	-0.710538	-0.649088	-0.974005	-0.845387	-0.92327	-0.554424	-0.552663	-0.549879	-0.543941	-0.4686	-0.627702	-0.642552	-0.473158	-0.79311	-0.626986	-0.66071	-0.676387	-0.73519	-0.544177	-0.675376	-0.711721
2892	P32599	YEAST	-0.871909	-0.84265	-0.814295	-0.928675	-0.801551	-0.757149	-0.757149	-0.791448	-0.755088	-0.763653	-0.749034	-0.751081	-0.671952	-0.755884	-0.729709	-0.722891	-0.759017	-0.725913	-0.725224	-0.728527	-0.846301	-0.873124	-0.770772	-0.883422	-0.84138	-0.780889	-0.701121	-0.668691	-0.730709	-0.752396	-0.731547	-0.804168	-0.744045	-0.731352	-0.736733	-0.719422	-0.624226	-0.679588	-0.750383	-0.690109
2893	P32600	YEAST	0	NA	NA	-0.134046	-1.22145	-0.235436	-0.235436	NA	-0.0486452	-0.175366	-0.0516025	-0.0925145	-1.1048	-0.187042	NA	-0.403332	-0.55022	-2.66545	-1.43378	-1.51244	NA	NA	NA	NA	-0.90919	-0.568113	NA	-0.813076	0.52591	0.0559772	NA	NA	0.179345	0	-14.9407	-0.0817889	-0.515443	-0.655777	-0.263705	-0.300853
2894	P32602	YEAST	-1.00453	-0.871117	-0.929759	-1.04176	-0.764558	-0.815904	-0.815904	-0.739116	-0.636605	-0.783529	-0.767575	-0.854209	-0.631651	-0.724956	-0.776023	-0.711126	-0.941901	-0.709538	-0.596342	-0.807747	-1.10503	-0.945798	-0.895576	-1.04758	-0.764345	-0.911002	-0.794177	-0.750475	-0.794876	-0.759419	-0.847349	-0.820937	-0.968139	-0.84457	-0.802777	-0.743466	-0.704837	-0.624606	-0.670436	-0.732212
2895	P32604	YEAST	NA	-1.34376	-1.23195	NA	-0.922802	-0.945091	-0.945091	-0.740114	-0.634812	-1.10061	-0.771716	-0.818475	-0.43311	NA	-0.323809	0.208745	-1.34194	-0.908617	-1.25837	-0.993234	-0.664005	-0.685072	-0.428136	-1.52177	-0.859537	-1.22728	-0.564975	-0.656158	-0.372117	0.159836	-0.289383	NA	-1.03143	-0.961191	-0.986513	-0.846637	-0.661828	-0.613097	-0.94976	-0.938503
2896	P32607	YEAST	NA	NA	NA	NA	NA	NA	NA	NA	NA	NA	NA	NA	NA	NA	NA	NA	NA	NA	-1.19877	NA	NA	NA	NA	NA	NA	NA	-0.629967	-1.2724	NA	NA	NA	NA	NA	NA	NA	NA	NA	NA	NA	-0.683204
2897	P32608	YEAST	-0.924951	NA	NA	NA	-0.598537	-0.697144	-0.697144	-0.636826	-1.04362	-0.967737	-1.1084	-1.11379	-0.530576	-0.848974	-0.659713	-0.839034	-0.81692	-0.350612	-0.869142	-0.915243	-1.22928	-1.22829	-1.17208	-1.08823	-0.723435	-0.718882	-0.645393	-0.686971	-0.286915	-0.479824	-0.473138	-0.623192	-0.684401	-0.703441	-0.863055	-0.814439	-0.618299	-0.678839	-0.555259	-0.690959
2898	P32610	YEAST	-0.957539	-0.885925	-1.02973	-1.09559	-0.685556	-0.733742	-0.733742	-0.877457	-0.736152	-0.858853	-0.703351	-0.639367	-0.646366	-0.71419	-0.841112	-0.856756	-0.856741	-0.927381	-0.652739	-0.758621	-1.06557	-0.970221	-0.90828	-0.930508	-0.714909	-0.754086	-0.838939	-0.80083	-0.921246	-0.723805	-0.632779	-0.59025	-0.870943	-0.853339	-0.697902	-0.842911	-0.72711	-0.642959	-0.828909	-0.738576
2899	P32614	YEAST	-0.774038	-0.823997	-0.740729	-0.864727	-0.564617	-0.580587	-0.580587	-0.664449	-0.724317	-0.813505	-0.764668	-0.757731	-0.612806	-0.717922	-0.665283	-0.715538	-0.802828	-0.708915	-0.657617	-0.751649	-0.8934	-0.807703	-0.903807	-0.847974	-0.778162	-0.722549	-0.661801	-0.592352	-0.801248	-0.7529	-0.774514	-0.86329	-0.741584	-0.655956	-0.650409	-0.663851	-0.683123	-0.668558	-0.696923	-0.690609
2900	P32618	YEAST	NA	NA	NA	NA	NA	NA	NA	NA	NA	NA	NA	NA	NA	NA	NA	NA	NA	NA	NA	NA	NA	NA	NA	NA	NA	NA	NA	NA	NA	NA	NA	NA	NA	NA	NA	NA	NA	-2.00902	NA	-0.905158
2901	P32621	YEAST	-1.17341	-0.924723	-0.980453	-1.6318	-0.758144	-0.825614	-0.825614	-0.750265	-0.774832	-0.954518	-0.904482	-0.77787	-0.666791	-0.832157	-0.889714	-0.731887	-0.719335	-0.851588	-0.693156	-0.909179	-1.32848	-1.09636	-0.780498	-0.500434	-0.776152	-1.12047	-0.963694	-0.7892	-0.487888	-0.769913	-0.569079	-0.728597	-0.822459	-0.863115	-0.721058	-0.702527	-0.701286	-0.607291	-0.701971	-0.558563
2902	P32623	YEAST	0.369799	-0.988625	0.601825	-1.01044	NA	-0.630573	-0.630573	-0.866013	-0.888491	-0.845704	-0.666758	-0.801393	0.0373759	-0.744336	-0.400567	-0.65044	-0.458498	-0.44537	-0.527081	-0.853775	-0.782453	-1.03991	-0.94435	-0.907275	-0.743268	-0.705474	-0.581424	-0.451247	-0.823661	-0.691765	-0.808165	-0.800113	-0.899669	-0.660884	-0.827541	-0.709904	-0.596212	-0.46006	-0.659441	-0.590482
2903	P32626	YEAST	NA	-1.11754	-1.05361	NA	-0.839446	-0.986409	-0.986409	-0.777597	NA	-0.913317	-0.838571	NA	-1.00024	-1.1138	-0.98527	-0.843496	-1.17953	-0.53772	-0.876111	-0.955023	-1.05323	-1.04264	-0.843446	-0.731107	-0.912642	-0.998259	-0.868883	-0.865008	-0.65734	-0.781084	-0.827452	-0.956261	-1.03093	-0.797412	-1.07582	-0.956748	-0.60984	-0.568722	-0.771279	-0.822491
2904	P32628	YEAST	-0.924044	-0.891885	-0.857209	-0.970978	-0.704065	-0.715286	-0.715286	-0.777355	-0.724297	-0.790688	-0.818171	-0.787281	-0.653795	-0.705661	-0.717536	-0.72836	-0.836054	-0.825873	-0.750625	-0.767883	-0.732705	-0.844456	-0.948008	-0.837712	-0.742076	-0.910604	-0.732591	-0.701282	-0.800807	-0.784017	-0.762407	-0.785245	-0.867132	-0.839683	-0.760977	-0.762017	-0.690864	-0.674647	-0.687039	-0.721273
2905	P32629	YEAST	NA	NA	-1.3126	NA	NA	-1.1499	-1.1499	-0.299023	-0.695865	-0.826786	-1.05798	-0.981115	-0.755039	-0.791898	NA	-0.513898	0.242901	-0.856884	-0.771421	-0.796877	NA	NA	NA	NA	0.000958707	-0.424495	-0.792016	-0.486661	NA	NA	-1.20458	-0.0252152	0.973999	-0.470451	-0.477731	-1.06561	0.31106	-0.21292	-0.766762	-0.4514
2906	P32639	YEAST	NA	NA	NA	NA	NA	NA	NA	NA	NA	NA	NA	NA	NA	NA	NA	NA	NA	NA	NA	NA	NA	NA	NA	NA	NA	NA	NA	-1.9768	NA	NA	NA	NA	NA	NA	NA	NA	-1.00366	-0.399222	-1.77797	-0.356555
2907	P32642	YEAST	-0.500546	-0.419998	-0.910561	-1.10171	-0.924134	-1.26144	-1.26144	0.385527	-0.55158	-0.848384	-0.816045	-0.681809	-0.751031	-0.866704	-0.841354	-0.774978	-0.564725	-0.827522	-0.404519	-0.877871	-0.678884	-1.25649	-1.20068	0	-0.87127	-0.762658	-0.809821	-0.78023	-0.454682	NA	NA	NA	-0.721408	-0.71933	-0.872592	-0.829561	-0.332033	-0.731107	-0.692462	-0.540079
2908	P32643	YEAST	NA	NA	NA	NA	-0.985136	-0.640724	-0.640724	NA	NA	NA	NA	NA	NA	NA	NA	NA	-0.519337	-0.660609	-0.964935	-0.225256	-1.2291	NA	NA	-0.94133	NA	NA	0.526992	NA	NA	NA	NA	NA	NA	-0.642856	NA	-0.32565	-0.842035	-0.439716	NA	-0.631279
2909	P32644	YEAST	NA	NA	NA	NA	-1.27936	-0.873379	-0.873379	NA	NA	NA	NA	NA	-0.705508	-0.702937	-0.875169	-0.777387	-1.12686	-0.42423	-0.605414	-1.10087	-0.892078	-1.083	-0.693745	-1.19263	NA	NA	-0.386475	NA	NA	NA	NA	NA	NA	NA	-0.978159	NA	0.418143	-0.579762	-0.953261	-0.912114
2910	P32657	YEAST	-0.50282	-0.626457	-1.19105	0.36188	-0.769789	-1.06853	-1.06853	-0.880412	-0.739242	-0.683568	-0.937199	-1.04286	-0.596919	-1.08467	-0.743453	-0.633636	-1.16675	-1.00857	-0.567266	-1.16181	-0.579284	-0.642124	-0.36012	-0.990766	-0.910758	-0.634965	-0.727753	-0.696	-0.892827	-0.746549	-1.11431	NA	-0.85306	-0.949531	-0.727662	-0.608839	-0.658094	-0.742949	-0.773233	-0.692495
2911	P32660	YEAST	NA	0.0672912	NA	NA	-0.646226	-0.934362	-0.934362	-0.682034	NA	NA	NA	NA	-0.0300285	-0.578797	NA	NA	-0.990425	-0.580841	NA	-0.646589	NA	-0.633257	NA	-1.0381	-0.817072	NA	-0.813993	NA	NA	NA	-0.279325	-0.716619	-0.793937	-1.03635	-0.786109	-0.599854	-0.270296	-0.49364	-0.683206	-0.190341
2912	P32684	ECOLI	NA	NA	NA	NA	NA	NA	NA	NA	NA	NA	NA	NA	NA	NA	NA	NA	NA	NA	NA	NA	NA	NA	NA	NA	NA	NA	NA	NA	NA	NA	NA	NA	NA	NA	NA	NA	NA	NA	NA	NA
2913	P32695	ECOLI	NA	NA	NA	NA	NA	NA	NA	NA	NA	NA	NA	NA	NA	NA	NA	NA	NA	NA	NA	NA	NA	NA	NA	NA	NA	NA	NA	NA	NA	NA	NA	NA	NA	NA	NA	NA	NA	NA	NA	NA
2914	P32705	ECOLI	NA	1.75993	2.07645	1.29852	NA	NA	NA	2.2547	NA	1.28428	NA	NA	NA	NA	1.00467	1.5013	NA	NA	NA	1.78996	-0.273567	1.45101	1.4504	1.47415	NA	NA	NA	NA	NA	1.78044	1.1976	0.997465	NA	NA	1.47711	NA	1.9756	1.99568	NA	1.61472
2915	P32767	YEAST	NA	NA	NA	NA	-0.657416	-0.292272	-0.292272	NA	-0.214725	0.216969	-0.163843	-0.113219	NA	-0.340672	0.0335507	NA	-0.260786	-0.251142	-0.131769	0.301504	NA	-1.05217	-0.099367	NA	-1.21324	-0.24696	-0.633724	-0.171394	NA	0.428776	NA	NA	-0.179646	-0.495336	-0.41157	NA	2.29278	-0.125774	0.0316434	0.169422
2916	P32769	YEAST	-1.07289	-0.895558	-0.946291	-1.37766	-0.499893	-0.545485	-0.545485	-0.892705	-0.721993	-0.953996	-1.01583	-1.01587	-0.552559	-1.0855	-0.791048	-0.730822	-0.906936	-0.79289	-0.600706	-0.851013	-0.876261	-0.561156	-0.914968	-0.817658	-1.00689	-0.735446	-0.506577	-0.687905	-0.633945	-0.847104	-0.747904	-0.667906	-0.774816	-0.790405	-0.786485	-0.670604	-0.930874	-0.637983	-0.612975	-0.670224
2917	P32770	YEAST	NA	NA	NA	NA	NA	NA	NA	NA	NA	-1.61563	-2.1614	-8.12511	NA	NA	NA	NA	NA	NA	NA	NA	NA	NA	NA	NA	NA	NA	NA	NA	NA	NA	NA	NA	NA	NA	NA	NA	NA	NA	NA	NA
2918	P32771	YEAST	-0.998148	-0.781233	-0.88354	-0.785556	-0.810178	-0.89855	-0.89855	-0.860652	-0.858948	-0.791999	-0.789786	-0.862333	-0.51135	-0.829544	-0.636956	-0.370633	-0.674294	-0.871144	-0.761281	-0.762354	-1.16388	-0.818298	-0.908801	-0.859459	-0.881366	-0.793654	-0.586923	-0.823381	-0.712095	-0.957378	-0.714654	-0.881829	-0.71834	-0.780179	-0.7503	-0.814724	-0.679675	-0.525056	-0.590695	-0.625965
2919	P32773	YEAST	NA	-1.34925	-0.260182	NA	NA	-1.16872	-1.16872	-2.05791	NA	NA	NA	-0.421281	-0.612212	NA	NA	NA	NA	-1.0204	-0.464337	-0.430632	NA	NA	0.939771	-0.862911	-0.710852	-0.655828	-0.763033	-1.18377	-0.45852	-0.56574	-0.58484	0.160655	-0.846931	-1.18343	-0.567556	-0.728977	-0.718056	-0.694711	-0.323035	-0.814583
2920	P32774	YEAST	NA	NA	NA	-0.448744	NA	-0.533932	-0.533932	-0.944289	-0.968559	-0.937773	-0.919031	-0.846486	-0.817074	-1.21214	-0.231568	-0.5438	-0.873763	-0.524119	-0.833262	-1.00052	NA	-1.15478	NA	-1.00599	-1.56142	-1.53202	NA	-1.16389	-0.485252	-0.695384	-0.635582	NA	-1.00015	-0.815461	-0.961877	NA	-0.825393	-0.270475	-0.62181	-0.727826
2921	P32775	YEAST	-0.836608	-0.77222	-0.665138	-0.568738	-0.531045	-0.514482	-0.514482	-0.657559	-0.581372	-0.560566	-0.548905	-0.454644	-0.509285	-0.681386	-0.461109	-0.564306	-0.798662	-0.630779	-0.820212	-0.606804	-0.796119	-0.8916	-0.847632	-0.592809	-0.747013	-0.713673	-0.705398	-0.609567	-0.551476	-0.58547	-0.678834	-0.577545	-0.764716	-0.74427	-0.575078	-0.47696	-0.758709	-0.675302	-0.640857	-0.647551
2922	P32776	YEAST	NA	NA	NA	NA	NA	NA	NA	-0.746109	NA	NA	NA	NA	NA	NA	NA	NA	0.0583943	-0.422843	NA	NA	NA	NA	NA	NA	NA	-0.208515	-0.17864	-0.401704	NA	NA	NA	NA	NA	0.153917	NA	NA	NA	NA	NA	NA
2923	P32780	HUMAN	0.123375	0.0466198	0.0248502	-0.328311	-0.21641	-0.182393	-0.182393	NA	NA	NA	NA	NA	0.273238	-0.147508	0.142572	0.203384	-0.130446	-0.624346	NA	0.301572	0.437155	NA	-0.0407464	-0.0169568	0.0838686	NA	0.329295	0.467189	-0.0556388	NA	NA	NA	-0.0203951	0.143705	0.111788	0.242382	0.0442089	0.0523405	-0.0822654	0.0358567
2924	P32783	YEAST	NA	NA	NA	NA	NA	NA	NA	NA	-0.594476	NA	-0.64571	NA	NA	-0.00299899	NA	NA	NA	NA	NA	-0.0665971	NA	NA	NA	NA	-1.54986	NA	NA	NA	NA	NA	NA	NA	NA	NA	NA	NA	-0.132465	0.286401	-0.117479	-0.180374
2925	P32784	YEAST	NA	NA	NA	NA	NA	-1.23732	-1.23732	NA	-1.4519	-1.01691	NA	-1.52693	-0.982874	NA	NA	NA	NA	-1.06016	-0.616337	-0.954015	-0.791538	NA	NA	-0.214988	NA	-0.856493	-1.10594	NA	NA	NA	NA	NA	-0.906828	-0.765317	-0.910661	-0.0827757	-0.356843	-0.685373	-0.684542	-0.3818
2926	P32787	YEAST	-0.876194	-0.63522	-0.684203	-0.590968	-0.851984	-0.62712	-0.62712	-1.36089	-0.468797	-0.708741	-0.56048	-0.577375	-0.571653	-0.582279	-0.64343	-0.46939	-0.835216	-0.647652	-0.502274	-0.661	-0.724272	-0.908776	-0.900762	-0.497414	-0.874407	-0.916055	-0.804235	-0.69374	-0.899022	-0.809149	-0.906468	-0.926795	-0.889375	-0.834023	-0.605376	-0.738471	-0.717897	-0.625609	-0.581513	-0.722036
2927	P32790	YEAST	-0.913037	-0.537022	-0.808332	-0.826078	-0.840328	-0.73321	-0.73321	-0.779277	-0.839003	-0.868107	-0.814386	-0.825003	-0.699335	-0.73253	-0.465618	-0.588591	-0.921039	-0.720539	-0.729485	-0.763428	-1.07216	-0.799898	-0.959055	-1.00011	-0.784567	-0.862288	-0.840955	-0.634195	-0.631073	-0.618741	-0.6848	-0.877765	-0.967655	-0.904529	-0.590651	-0.626359	-0.69572	-0.652201	-0.644193	-0.634217
2928	P32792	YEAST	NA	NA	NA	NA	-0.789234	-0.91455	-0.91455	NA	-1.18481	NA	NA	NA	-0.792628	NA	NA	NA	-0.890031	-0.894722	-1.12227	NA	-0.836897	NA	-1.06475	-0.721988	-0.611285	-1.28382	-1.2349	-0.891323	NA	NA	NA	NA	-1.36358	-0.97102	-0.750821	NA	-0.378276	-0.596588	-0.862755	-0.925805
2929	P32793	YEAST	-1.54408	-1.49837	-1.38761	-1.41851	-0.604059	-0.422419	-0.422419	-1.09373	-1.259	-1.38663	-0.829935	-1.25137	-1.0916	-0.861219	-1.23164	-0.940373	-1.22671	-1.09853	-0.562827	-0.883101	-1.06641	-1.08956	-0.731247	-1.19935	-0.779352	-1.05541	-1.07527	-1.01726	-0.842528	-0.828129	-0.671282	-1.10149	-0.946972	-0.943979	-0.96061	-1.24773	-0.989036	-0.848901	-0.738438	-0.685157
2930	P32794	YEAST	NA	NA	NA	NA	NA	-0.490577	-0.490577	NA	-0.371996	NA	0.493553	NA	NA	NA	NA	-0.412157	0.0865529	-0.282713	NA	NA	NA	NA	NA	NA	-0.366228	-0.622271	-0.376211	-0.0281386	NA	NA	NA	NA	-0.710479	-0.259819	-0.330157	0.541955	-0.554352	-0.508442	0.502063	-0.529911
2931	P32795	YEAST	-1.2637	-0.396766	-0.353908	-0.780868	-0.708623	-0.66688	-0.66688	-0.773209	-0.576184	-0.982673	-0.962294	-0.875882	-0.284067	-0.451718	-0.801013	-0.501135	-0.481295	-0.752231	-0.355055	-0.821658	-1.74365	-1.09673	-0.98847	-0.818044	-0.430241	-0.891211	-0.769341	-0.589989	-0.855928	-0.548214	-0.712578	-0.685807	-0.97295	-0.76847	-0.494182	-0.202758	-0.321041	-0.402641	-0.619248	-0.466611
2932	P32796	YEAST	NA	NA	NA	NA	NA	-0.69779	-0.69779	-1.36346	NA	NA	NA	NA	NA	-0.388395	-0.292907	-0.263107	-0.627359	NA	NA	NA	-1.23742	-1.10609	-0.804793	-1.65073	-0.576668	-0.227193	-0.836353	-1.02626	NA	-0.70811	-0.799763	-0.987631	-0.867356	-1.12869	-0.937244	-0.540987	-0.642878	-0.818536	-0.874224	-0.502735
2933	P32798	YEAST	NA	NA	NA	NA	-0.785198	-0.646563	-0.646563	-1.59898	NA	NA	NA	NA	NA	-0.733362	NA	NA	NA	NA	NA	NA	NA	-0.703845	NA	-1.2988	NA	-0.96295	-0.857619	-0.920314	NA	0.790647	0.622028	0.0231691	NA	-0.921704	NA	NA	-0.784215	-0.591004	0.0295079	-0.285351
2934	P32802	YEAST	NA	NA	NA	NA	-0.418313	NA	NA	-0.728524	-2.23244	NA	-0.692083	NA	NA	NA	NA	NA	NA	-0.894538	-1.09565	NA	NA	NA	NA	-2.89406	-0.729731	-1.79322	-1.24056	-0.0855915	NA	NA	-0.854244	NA	NA	NA	NA	NA	-0.565707	-0.699437	-0.456056	-0.655958
2935	P32803	YEAST	-0.724809	-0.548523	-0.852705	-1.07524	-0.353749	-0.655534	-0.655534	-0.378227	-0.720277	-0.245592	-0.166562	-0.265396	-0.72108	-0.0555767	0.227223	-0.452023	-0.900306	-0.619089	-0.657944	-0.674287	-0.740862	-0.968792	-0.848786	-1.16785	-0.912124	-0.806532	-0.669302	-0.612013	-0.541091	-0.820958	-0.695767	-0.727165	-0.805621	-0.820751	-0.855217	-0.854624	-0.677152	-0.71018	-0.665741	-0.111082
2936	P32805	YEAST	NA	NA	NA	NA	NA	NA	NA	NA	NA	NA	NA	NA	NA	NA	NA	NA	NA	NA	NA	NA	NA	NA	NA	NA	NA	NA	NA	NA	NA	NA	NA	NA	NA	NA	NA	NA	NA	NA	NA	NA
2937	P32806	YEAST	NA	NA	NA	NA	NA	NA	NA	-0.444925	NA	NA	NA	NA	NA	NA	NA	-0.483751	NA	NA	NA	-1.49113	NA	NA	NA	NA	NA	NA	NA	NA	NA	NA	NA	NA	-0.509427	NA	-0.00694211	NA	-0.257706	-0.61176	-0.590564	-0.110274
2938	P32831	YEAST	NA	NA	-0.507168	NA	NA	-1.17168	-1.17168	-0.469805	0.25992	-0.0106395	0.231879	0.0935615	-1.3039	-1.69192	-0.454792	NA	0.338285	-0.284693	-0.163074	0.3133	NA	NA	NA	NA	0.0705438	-2.20642	0.932226	-0.820719	NA	NA	NA	NA	0.11654	0.173034	NA	NA	-0.0404089	-0.0717344	-0.00598543	-0.298453
2939	P32832	YEAST	NA	-1.39115	-0.842472	-0.566461	-0.92085	-0.695032	-0.695032	-0.59881	-0.806389	-0.610808	-1.07892	-0.949414	-0.425342	-1.20296	-0.970789	-0.475588	-0.981489	NA	-0.999437	-0.660021	-1.21641	-0.423122	-0.561493	-0.294977	-0.763878	-0.285863	-0.566384	-0.831694	-0.777179	-0.861286	-0.720952	-0.587206	-0.695565	-0.649949	-0.455664	-0.496877	-0.696489	-0.228337	-0.648137	-0.193228
2940	P32833	YEAST	NA	NA	NA	NA	NA	NA	NA	NA	NA	NA	NA	NA	NA	NA	NA	NA	NA	NA	NA	NA	NA	NA	NA	NA	NA	NA	NA	NA	NA	NA	NA	NA	NA	NA	NA	NA	NA	NA	NA	NA
2941	P32843	YEAST	-0.144915	NA	-0.191994	NA	-0.224705	-0.366548	-0.366548	-0.325602	-0.400409	-0.128276	-0.276208	-0.785667	-0.62104	-0.624754	-0.491645	-0.240115	-1.03218	-0.372162	-0.35727	-0.311266	2.03383	NA	NA	1.19597	-0.813784	-0.722813	-0.434082	-0.552128	-0.35995	-0.157279	-0.299358	-0.355629	-0.595095	-0.610159	-0.404604	-0.645664	-0.586854	-0.252116	-0.312688	-0.183893
2942	P32844	YEAST	0.0539393	0.416141	-0.501259	0.0619001	-0.179023	-0.0861622	-0.0861622	0.722958	0.177672	-0.0294723	-0.329099	-0.115867	0.00320066	0.061211	0.0269557	0.488071	NA	0.557161	-0.80766	-0.282957	NA	0.0857091	-0.00751727	-3.02457	NA	-0.316724	-0.558223	NA	0.23299	0.478596	-0.307171	0.549838	-1.35348	0.383744	0.0524166	-0.333541	-0.325443	-0.286372	-0.305561	0.569629
2943	P32849	YEAST	NA	NA	NA	NA	NA	NA	NA	0	0	0	0	0	NA	0	NA	NA	NA	NA	NA	0	NA	NA	NA	NA	NA	NA	NA	0	NA	NA	NA	NA	NA	NA	NA	NA	NA	NA	NA	NA
2944	P32855	YEAST	NA	NA	NA	NA	NA	NA	NA	NA	NA	NA	NA	NA	NA	NA	NA	NA	NA	NA	NA	NA	NA	NA	NA	NA	NA	NA	-0.17257	NA	NA	-0.401026	-0.406847	NA	NA	NA	NA	NA	-0.0880698	NA	NA	NA
2945	P32857	YEAST	-0.880028	-0.750149	-0.80943	-0.839309	-0.582957	-0.491205	-0.491205	-0.319405	-0.354585	-0.299183	-0.380044	-0.36997	-0.362785	-0.53381	-0.188236	-0.424638	-0.758766	-0.448304	-0.651435	-0.456882	-1.1772	-1.00045	-1.35645	-0.880044	-0.710931	-0.747677	-0.740048	-0.483013	-0.727826	-0.542065	-0.531787	-0.904384	-0.788469	-0.765795	-0.490459	-0.723482	-0.540724	-0.635369	-0.64349	-0.577448
2946	P32860	YEAST	-0.635016	-0.366909	-0.34018	-0.263807	0.0887621	-1.0515	-1.0515	-0.626093	-0.526838	-1.55563	-0.352562	0.0171883	-0.163503	-0.386778	-0.364257	-0.046293	-1.23407	-0.426849	-0.351284	-0.896159	-5.84208	-1.05129	-0.878636	-0.857371	-0.78595	-0.876519	-0.789951	-6.37279	-0.331109	-0.457389	-0.321444	-0.545726	-0.660251	-0.530215	-0.387121	-0.417011	-1.04279	-0.35716	-0.25824	-0.651636
2947	P32861	YEAST	-0.916285	-0.872488	-0.840967	-0.942999	-0.757952	-0.753007	-0.753007	-0.786218	-0.681633	-0.758845	-0.778314	-0.748578	-0.697055	-0.784961	-0.680101	-0.708904	-0.803675	-0.702784	-0.711225	-0.77517	-0.879553	-0.943973	-1.0243	-0.915666	-0.816479	-0.733148	-0.737107	-0.727601	-0.772606	-0.791648	-0.78428	-0.830363	-0.85817	-0.780065	-0.75141	-0.763055	-0.71086	-0.648207	-0.672059	-0.709528
2948	P32862	YEAST	-0.794683	-0.794436	-0.766666	-0.897912	NA	NA	NA	-0.875018	-0.729184	-0.820066	-0.826092	-0.829037	-0.739066	-0.817675	-0.800239	-0.745506	-1.0071	-0.808204	-0.705609	-0.870735	-0.881799	-1.02204	-0.959065	-0.946762	-0.978667	-0.854007	-0.805109	-0.859265	-0.791856	-0.792664	-0.811566	-0.792364	-0.69189	-0.856513	-0.748743	-0.908377	-0.706783	-0.672154	-0.758925	-0.74395
2949	P32864	YEAST	-0.125685	NA	NA	NA	-0.34195	-0.11247	-0.11247	-0.329479	-0.703552	-0.844725	-0.699184	-0.878157	-0.415631	-0.907974	-0.390354	-1.01985	-1.50632	-0.841138	-0.737548	-0.765558	-0.714082	-0.685009	NA	-1.47531	-0.830558	-1.10185	-0.799017	-0.722201	NA	NA	NA	NA	-1.09749	-0.808342	-0.639452	-0.777489	-0.685064	-0.696462	-0.502235	-0.750928
2950	P32867	YEAST	NA	NA	NA	NA	NA	NA	NA	NA	NA	NA	NA	NA	NA	NA	NA	NA	NA	NA	NA	-0.869633	NA	NA	NA	NA	NA	-1.05466	NA	NA	NA	NA	NA	NA	-1.00364	NA	NA	NA	NA	-0.629525	NA	NA
2951	P32873	YEAST	NA	NA	NA	NA	NA	-0.268035	-0.268035	NA	NA	NA	NA	NA	-0.525514	NA	NA	NA	NA	NA	NA	-0.481215	NA	NA	NA	NA	NA	-0.0654997	-0.161086	0.388738	NA	NA	NA	NA	NA	NA	-0.314205	0.111706	0.199389	-0.303585	-0.714395	NA
2952	P32875	YEAST	NA	NA	NA	NA	NA	NA	NA	NA	NA	NA	NA	NA	NA	NA	NA	NA	NA	NA	NA	NA	NA	NA	NA	NA	NA	NA	NA	NA	NA	NA	NA	NA	NA	NA	NA	NA	NA	-0.162517	-0.508061	NA
2953	P32891	YEAST	-1.18137	-0.669603	-0.757566	-0.0826294	-0.599722	-0.56134	-0.56134	-0.770517	-0.823291	-0.724837	-0.795926	-0.711597	-0.726333	-1.00573	-0.79828	-0.575186	-0.651542	-0.841729	-0.770233	-0.932145	-0.99745	-0.775285	-0.319396	-0.893174	-0.653225	-0.893429	-0.87073	-0.855525	-0.634609	-0.681274	-1.03025	-0.981241	-0.738978	-0.958098	-0.715753	-0.713581	-0.665752	-0.641536	-0.679699	-0.686402
2954	P32892	YEAST	NA	NA	NA	NA	NA	-0.820356	-0.820356	-0.605643	-0.872641	-1.47168	-1.22262	-1.13472	NA	-1.33329	-1.09431	-0.845112	-0.471904	NA	-1.39593	-1.3818	-1.48552	-1.18267	-1.31843	-1.10642	-0.980762	-0.506082	-1.25401	-1.16875	-0.677829	-1.19344	-0.777751	-1.07451	-0.716644	-0.705605	-0.813337	-0.963521	-0.600978	-0.699993	-0.854658	-0.880456
2955	P32895	YEAST	-0.86109	-0.801939	-0.90897	-0.884091	-0.710648	-0.515088	-0.515088	-0.593339	-0.748449	-0.870069	-0.942559	-0.913995	-0.665555	-0.801911	-0.725707	-0.729265	-0.888031	-0.760536	-0.792558	-0.82373	-1.13136	-0.943181	-0.618353	-0.834664	-0.84212	-0.80923	-0.869267	-0.802828	-0.655579	-0.778754	-0.817595	-0.749467	-0.828021	-0.749173	-0.708724	-0.643474	-0.703727	-0.721084	-0.756544	-0.701342
2956	P32896	YEAST	NA	NA	NA	NA	NA	NA	NA	NA	NA	NA	NA	NA	NA	NA	NA	NA	NA	NA	NA	NA	NA	NA	NA	NA	NA	NA	NA	NA	NA	NA	NA	NA	NA	NA	NA	NA	NA	NA	NA	NA
2957	P32897	YEAST	-1.11763	-0.863034	-0.928152	-1.06219	-0.810603	-0.760584	-0.760584	-1.14601	-0.792566	-0.805598	-0.728521	-0.857173	-0.648781	-0.755873	-0.729802	-0.633141	-0.805666	-0.866345	-0.694253	-0.773613	-1.08517	-1.00641	-1.11065	-0.972143	-0.72219	-0.741489	-0.669595	-0.742169	-0.49968	-0.859248	-0.706079	-1.15196	-0.749168	-0.663758	-0.685668	-0.755246	-0.787379	-0.605172	-0.64426	-0.686979
2958	P32898	YEAST	-0.968134	-0.854405	-0.895294	-0.915232	-0.759339	-0.737687	-0.737687	-0.776328	-0.49858	-0.347346	-0.515779	-0.12788	-0.584463	-0.563633	-0.399902	-0.615679	-0.836464	-0.89005	-0.663273	-0.708703	-0.405163	-0.748952	-0.69302	-0.60135	-0.915123	-0.869765	-0.793411	-0.913483	-0.809401	-0.775521	-0.496225	-1.17199	-0.870202	-0.888155	-0.753044	-0.654699	-0.752467	-0.754868	-0.62237	-0.723896
2959	P32899	YEAST	NA	NA	NA	NA	NA	NA	NA	NA	NA	NA	1.98882	NA	NA	NA	NA	NA	NA	NA	0.961472	1.63153	NA	NA	NA	NA	NA	NA	NA	NA	NA	NA	NA	NA	NA	NA	1.41907	NA	NA	NA	NA	NA
2960	P32901	YEAST	NA	NA	-0.313409	-0.458316	-0.353859	-0.0225057	-0.0225057	-0.738231	-0.468877	-0.441729	-0.459815	-0.0956017	-0.511469	-0.135334	-0.0125049	0.330553	-0.534723	-0.659854	-0.492893	-0.239398	NA	NA	NA	-0.520981	-1.32257	-1.98018	-0.769812	-0.839235	-0.263649	-0.608723	0.191419	-0.339287	-0.85787	0.00616488	-0.198201	-0.132137	-0.171444	-0.0150552	-0.254147	-0.303209
2961	P32902	YEAST	NA	NA	NA	NA	NA	NA	NA	NA	-0.49261	-0.311661	-0.0699062	-0.328719	-0.101574	-0.172386	NA	NA	0.83351	1.01323	0.606147	NA	NA	NA	NA	NA	-0.420263	-0.391862	-0.24162	-0.220309	NA	0.0684135	NA	NA	NA	-0.29823	0.752102	NA	-0.863322	-0.335709	-0.104885	-0.736634
2962	P32906	YEAST	NA	NA	NA	NA	NA	NA	NA	NA	NA	NA	NA	NA	NA	NA	NA	NA	-1.34286	-0.86194	NA	NA	NA	NA	NA	NA	NA	-0.653754	-0.295504	-0.379213	NA	NA	NA	NA	-0.941648	NA	-0.445658	NA	-0.786711	-0.557636	-0.48682	-0.492804
2963	P32908	YEAST	NA	NA	NA	NA	NA	-0.0122226	-0.0122226	0.00200647	-0.387309	-0.574716	NA	0.0909389	-0.779021	-0.193387	-0.156961	-0.364984	-0.0155193	0.0450794	0.0251681	-0.16632	NA	NA	NA	NA	NA	0.0219504	0.155844	0.0877916	NA	0.133274	-0.253674	NA	-0.188508	NA	-0.0326397	NA	-0.0513659	-0.594469	-0.429732	-0.310091
2964	P32909	YEAST	NA	NA	NA	NA	NA	NA	NA	NA	NA	NA	NA	NA	NA	0.171685	NA	NA	NA	-0.0223494	NA	NA	NA	NA	NA	NA	NA	0.191599	0.239302	0.163044	NA	NA	NA	NA	NA	0.27841	0.2664	NA	NA	0.269735	0.107688	NA
2965	P32911	YEAST	-0.866942	-0.827054	-0.694932	-0.869552	-0.737065	-0.798916	-0.798916	-0.715454	-0.80279	-0.877519	-0.750555	-0.85055	-0.6419	-0.829777	-0.754492	-0.628063	-0.922449	-0.776251	-0.716332	-0.76894	-0.861234	-0.758862	-0.903727	-0.768448	-0.679636	-0.861238	-0.690986	-0.689683	-0.643938	-0.781591	-0.754164	-0.714052	-0.83835	-0.777846	-0.791309	-0.737755	-0.672093	-0.589905	-0.699147	-0.667215
2966	P32912	YEAST	NA	NA	NA	NA	NA	NA	NA	NA	NA	NA	NA	NA	NA	NA	NA	NA	NA	NA	NA	NA	NA	NA	NA	NA	NA	NA	-0.0820495	NA	NA	NA	NA	NA	NA	NA	NA	NA	NA	-0.224818	NA	NA
2967	P32913	YEAST	NA	NA	NA	NA	NA	NA	NA	NA	NA	NA	NA	NA	NA	NA	NA	-12.1177	-1.05588	NA	-1.07319	-2.28248	NA	NA	NA	NA	-1.04479	-0.925585	NA	NA	NA	NA	NA	NA	NA	NA	NA	NA	-0.238453	-0.67493	NA	-0.56312
2968	P32914	YEAST	NA	NA	NA	NA	NA	NA	NA	-0.458358	NA	NA	NA	NA	NA	NA	NA	NA	-1.15162	NA	-1.20454	NA	NA	NA	NA	NA	NA	NA	NA	NA	NA	NA	NA	NA	NA	NA	NA	NA	-0.578554	-0.812199	NA	-0.249052
2969	P32915	YEAST	-0.619643	-0.827598	-0.810213	-0.862038	-0.699755	-0.585197	-0.585197	-0.718441	-0.720631	-0.896895	-0.745584	-0.904355	-0.64763	-0.79138	-0.738684	-0.743764	-0.694509	-0.629237	-0.596522	-0.784136	-0.930311	-0.899385	-1.06366	-1.03009	-0.819321	-0.600309	-0.519557	-0.571973	-0.628511	-0.432303	-0.515278	-0.590794	-0.543296	-0.607389	-0.501624	-0.736532	-0.544034	-0.681904	-0.65914	-0.649326
2970	P32916	YEAST	-1.25538	-0.701946	-0.409461	-1.30454	-0.77904	-0.850668	-0.850668	-0.674112	NA	-0.310841	-0.0522947	-0.282676	-0.768799	-0.745604	-0.650208	-0.730843	-0.924625	-0.854175	-0.291455	-0.681237	-0.790976	-1.30926	-1.41281	-0.98016	-0.834327	-0.934428	-0.638627	-0.658324	-0.869017	-0.697309	-0.339792	-0.869883	-0.894835	-0.727912	-0.704145	0.0470075	-0.702648	-0.460179	-0.695921	-0.72058
2971	P32929	HUMAN	0.0805252	0.113837	0.0688836	0.0268557	0.221623	0.0835142	0.0835142	0.09305	0.275568	0.0737423	0.0832291	0.0226172	0.18926	0.0951251	0.0622152	-0.0693874	0.228727	0.100628	0.245046	0.314507	0.165795	0.175932	0.0868882	0.224285	0.136932	0.191811	0.0804445	0.338738	0.286144	0.149732	0.104251	0.0224365	0.281539	0.126575	0.186148	0.297099	0.212529	0.0843775	0.0806528	0.132364
2972	P32939	YEAST	-1.21533	-0.754503	-0.963497	-1.0189	-0.829284	-0.774555	-0.774555	-1.08806	-0.836377	-1.01005	-0.839574	-0.939258	-0.811211	-0.761134	-0.710657	-0.757909	-0.900541	-0.80579	-0.746982	-0.724641	-0.752869	-0.755974	-0.961544	-1.00297	-0.863142	-0.809198	-0.764891	-0.791288	-0.576818	-0.807697	-0.772936	-0.889217	-0.822038	-0.801684	-0.77127	-0.83355	-0.700049	-0.660967	-0.763777	-0.721968
2973	P32969	HUMAN	0.0210336	0.0454789	0.103392	-0.0520812	0.0366529	0.0568116	0.0568116	0.0523257	0.228567	0.0684625	0.181536	0.153041	0.160662	0.100846	0.23698	0.170224	0.119926	0.230805	0.201811	0.132267	0.199883	0.176035	0.109288	0.202799	0.166606	0.164471	0.257673	0.193401	0.203622	0.130602	0.192298	-0.00931354	0.162324	0.155188	0.19041	0.179843	0.0719922	0.133881	0.138726	0.118039
2974	P33136	ECOLI	2.89516	2.77473	2.71631	2.73911	3.64674	3.70215	3.70215	3.4181	2.75117	3.28266	2.70848	3.6647	2.26967	3.08575	3.12747	2.97047	1.68304	1.33757	3.2118	2.69748	1.78181	1.40495	1.60426	1.75029	NA	NA	NA	NA	2.02969	3.03553	NA	NA	2.80624	1.35386	3.06932	3.10146	2.9443	0.907924	2.43752	2.42094
2975	P33176	HUMAN	0.0415817	0.0971228	0.150908	0.039823	0.0913959	0.144796	0.144796	0.0792122	0.269291	0.178214	0.177891	0.186239	0.185051	0.120354	0.141146	0.123062	0.147495	0.187966	0.274264	0.142271	0.168828	0.0614296	0.0981491	0.112246	0.168417	0.153001	0.231669	0.227944	0.159474	0.184006	0.1528	0.0703356	0.145573	0.115587	0.226185	0.203799	0.254542	0.206111	0.18573	0.160244
2976	P33195	ECOLI	2.13819	2.25752	2.05181	2.0015	2.44209	2.17905	2.17905	2.17012	2.33834	2.2689	2.31213	2.35728	1.8967	2.24012	2.42053	2.10018	1.9426	1.75372	1.9998	1.88943	1.90641	1.63506	1.70178	1.65002	2.33356	2.07503	2.6668	2.59742	2.11296	2.00722	2.2074	2.10013	2.23159	2.32694	2.02661	2.45618	2.07981	1.94965	1.76805	1.70021
2977	P33201	YEAST	-0.878496	-1.0651	-0.959341	-1.05636	-0.657061	-0.756119	-0.756119	-0.786807	-0.893453	-0.724923	-0.808347	-0.535897	-0.641625	-0.838276	-0.681646	-0.645463	-0.763843	-0.662124	-0.714878	-0.838589	-0.78302	-0.640474	-0.874593	-0.540266	-0.857271	-0.769564	-0.818192	-0.770669	-0.807076	-0.750718	-0.808284	-0.780613	-0.882386	-0.867948	-0.802134	-0.769223	-0.740073	-0.702914	-0.690475	-0.644569
2978	P33202	YEAST	-0.761451	-0.996909	-0.732079	-1.14727	-0.552385	-0.869715	-0.869715	-0.332548	-0.832644	-1.02321	-0.855688	-0.844138	-0.999398	-1.1122	-0.705816	-0.560818	-1.1097	-0.964241	-0.884051	-1.07256	-0.417036	-0.788055	NA	-0.347262	-1.13628	-0.838687	-1.07763	-0.980713	-0.947656	0.0472468	-0.859117	-0.0778247	-0.978285	-0.734879	-0.636013	-0.737173	-0.655285	-0.798343	-0.665768	-0.793518
2979	P33203	YEAST	NA	NA	NA	NA	NA	NA	NA	NA	NA	NA	NA	NA	NA	NA	NA	NA	NA	NA	NA	NA	NA	NA	NA	NA	NA	NA	NA	NA	NA	NA	NA	NA	NA	NA	NA	NA	NA	NA	NA	NA
2980	P33204	YEAST	-1.13537	-1.05301	-1.01569	-1.09977	-0.641513	-0.959065	-0.959065	-0.914829	-0.946286	-1.05702	-0.995152	-0.888911	-0.741331	-0.807046	-0.787195	-0.805082	-0.989625	-0.624414	-0.732373	-0.846386	-0.659739	-0.718436	-1.02152	-0.930131	-0.907896	-0.871044	-0.697011	-0.789275	-0.905518	-0.849835	-0.922544	-0.827763	-0.871583	-0.80969	-0.794927	-0.792181	-0.730211	-0.697851	-0.752775	-0.746038
2981	P33219	ECOLI	NA	NA	NA	NA	NA	NA	NA	NA	NA	NA	NA	NA	NA	NA	NA	NA	NA	NA	NA	NA	NA	NA	NA	NA	NA	0.640397	1.12572	NA	NA	NA	NA	NA	NA	NA	NA	NA	NA	NA	NA	NA
2982	P33221	ECOLI	NA	NA	NA	NA	NA	NA	NA	2.16338	NA	NA	NA	NA	NA	NA	NA	NA	NA	NA	NA	NA	1.37172	NA	NA	NA	1.46442	1.94363	1.42581	1.59544	1.97255	NA	NA	NA	NA	NA	2.68161	NA	2.23099	2.2335	2.43489	2.58693
2983	P33232	ECOLI	NA	NA	NA	NA	NA	NA	NA	NA	NA	NA	NA	NA	NA	NA	NA	NA	NA	NA	NA	NA	NA	NA	NA	NA	NA	NA	NA	NA	NA	NA	NA	NA	NA	NA	NA	NA	NA	NA	NA	NA
2984	P33240	HUMAN	0.0270116	0.18557	0.171117	0.193423	0.171435	-0.13725	-0.13725	0.217597	0.0988674	0.236895	0.0348932	0.18463	0.20641	0.121937	0.254026	0.191499	0.160865	0.247982	0.200445	0.238183	0.39391	-0.0204734	0.0749084	0.264521	0.227846	0.183821	0.24825	0.225878	0.355043	0.285115	0.170465	-0.0232644	0.201539	0.236891	0.209568	0.128055	0.323535	0.254026	0.229991	0.208278
2985	P33297	YEAST	-0.684684	-0.688651	-0.732668	-0.711279	-0.65951	-0.728928	-0.728928	-0.798893	-0.676471	-0.745074	-0.709171	-0.774562	-0.612172	-0.665892	-0.674392	-0.60706	-0.917551	-0.814485	-0.733944	-0.853418	-0.604032	-0.547076	-0.876529	-0.447302	-0.769437	-0.873313	-0.625759	-0.654926	-0.746146	-0.796878	-0.710043	-0.974787	-0.874915	-0.706173	-0.577396	-0.725408	-0.760532	-0.634873	-0.689688	-0.708287
2986	P33298	YEAST	-0.744411	-0.772701	-0.734427	-0.798481	-0.596222	-0.697213	-0.697213	-0.73604	-0.676843	-0.698115	-0.73129	-0.71826	-0.538237	-0.549741	-0.48628	-0.510067	-0.377041	-0.600663	-0.664865	-0.710639	-0.0923173	-0.3569	-0.305782	-0.341794	-0.715816	-0.511977	-0.565755	-0.567573	-0.589433	-0.817593	-0.766972	-0.737272	-0.664056	-0.677118	-0.720118	-0.738127	-0.566854	-0.601472	-0.556963	-0.72344
2987	P33299	YEAST	-0.471702	-0.446468	-0.387075	-0.381598	-0.652206	-0.445889	-0.445889	-0.650355	-0.572988	-0.42291	-0.466331	-0.606947	-0.47471	-0.584588	-0.479463	-0.402561	-0.766801	-0.603909	-0.574558	-0.66958	-0.564284	-0.408446	-0.501245	-0.220885	-0.616692	-0.582537	-0.59913	-0.482808	-0.35152	-0.504112	-0.309807	-0.447434	-0.56334	-0.583136	-0.514235	-0.548321	-0.507649	-0.532469	-0.477575	-0.520654
2988	P33302	YEAST	-0.944777	-0.888303	-0.912155	-0.957646	-0.757604	-0.738102	-0.738102	-0.782066	-0.796448	-0.774304	-0.788877	-0.81822	-0.675006	-0.773958	-0.733234	-0.722246	-0.788111	-0.735646	-0.753013	-0.794052	-0.856193	-0.880274	-0.985856	-0.844235	-0.753412	-0.773247	-0.781084	-0.77666	-0.639987	-0.786357	-0.746109	-0.869873	-0.803449	-0.73089	-0.77694	-0.765387	-0.707275	-0.683788	-0.696948	-0.722331
2989	P33307	YEAST	-1.40508	-0.860947	-0.885062	-0.260431	-0.814807	-0.958173	-0.958173	-1.13474	-0.879394	-0.755346	-0.647255	-0.909443	-0.618	-0.807739	-0.576846	-0.545181	-0.92372	-1.00403	-0.774151	-0.950207	-0.926122	-0.742655	-0.544387	-0.31882	-0.80811	-0.772305	-0.784717	-0.822006	-0.544852	-0.870145	-0.722989	-0.749055	-0.869392	-0.915729	-0.744299	-0.808417	-0.661497	-0.744806	-0.673671	-0.747624
2990	P33309	YEAST	-0.994255	-1.57548	-1.17058	NA	NA	-0.507654	-0.507654	-0.537628	NA	NA	-1.45509	NA	-0.625708	-1.05678	-1.06464	-0.753855	-1.45237	-1.0422	-0.891605	-0.952287	NA	NA	-0.660763	-0.382736	-1.29373	-1.24271	-0.672878	-0.351504	NA	-0.783287	-0.991183	-0.944702	-1.23621	-0.615529	-0.710512	-1.08155	-1.05766	-0.550886	-0.728408	-0.784306
2991	P33312	YEAST	-1.07465	-0.483199	NA	NA	NA	NA	NA	NA	-3.66957	-0.799201	-3.58553	-3.1436	-0.308741	-0.0667987	NA	NA	NA	NA	NA	0.0309025	NA	NA	NA	NA	NA	NA	NA	NA	-0.230828	-3.25871	NA	NA	NA	NA	NA	0.58522	-8.29574	-0.0965425	-0.298437	-1.03521
2992	P33313	YEAST	-0.238162	NA	-0.31419	-0.388627	-0.464699	-1.09743	-1.09743	-1.36012	-1.20114	-1.31652	-0.976539	-0.946525	-1.07391	-0.696941	-0.953073	NA	-0.238762	-0.102763	-0.0889452	-0.373593	NA	NA	2.09262	NA	0.0106312	-0.77902	-0.129495	-0.219984	-1.16279	NA	-0.338053	NA	-0.285113	-0.395097	-0.412218	-0.86722	-0.6225	-0.343014	-0.516112	-0.785301
2993	P33315	YEAST	NA	NA	NA	NA	0.329803	NA	NA	NA	-0.589031	-0.800748	-0.847192	-0.737797	NA	NA	NA	NA	NA	-0.908665	-0.655548	-0.764819	-0.862063	NA	-1.0858	-1.11975	NA	-0.0239132	-1.11086	NA	-0.463478	-0.782233	-0.343407	-0.823029	0.269781	NA	-0.767193	NA	NA	NA	-0.578554	-0.614524
2994	P33316	HUMAN	0.0694886	0.075736	0.175105	0.0836073	0.0742281	0.0846391	0.0846391	0.134566	0.185864	0.161092	0.18789	0.1641	0.239725	0.107169	0.177556	0.199028	0.193174	0.212603	0.249757	0.183715	0.182608	0.190979	0.0941513	0.108549	0.124115	0.233921	0.276751	0.246479	0.234435	0.139752	0.160009	0.0904812	0.0721328	0.20983	0.193254	0.224034	0.210092	0.2369	0.196796	0.143306
2995	P33317	YEAST	-1.01628	-0.77522	-0.789693	-0.88355	-0.794019	-0.643429	-0.643429	-0.769418	NA	-0.786157	NA	NA	-0.555447	-0.584251	-0.815952	-0.702622	-0.736998	-0.919508	-0.649944	-0.394567	-0.803392	NA	NA	-0.706865	-0.632566	-0.721345	-0.841837	-0.653473	-0.772714	-0.701034	-0.7343	-0.637264	-0.764587	-0.583129	-0.656853	-0.664759	-0.672525	-0.331795	-0.468957	-0.621172
2996	P33322	YEAST	-0.872177	-0.877363	-0.977715	-1.09465	-0.785311	-0.772524	-0.772524	-0.751353	-0.887224	-0.83916	-0.873581	-0.890475	-0.670285	-0.907449	-0.777981	-0.784996	-0.829546	-0.875576	-0.699667	-0.940627	-0.921547	-1.03475	-1.01716	-1.02023	-0.815012	-0.827557	-0.698089	-0.640457	-0.650448	-0.751147	-0.794219	-1.02511	-0.836399	-0.813199	-0.669506	-0.720859	-0.720527	-0.718224	-0.791182	-0.737262
2997	P33324	YEAST	-0.91517	-0.979946	-0.708673	-0.87139	-0.880007	-0.923921	-0.923921	-0.839236	-1.0132	-1.15058	-1.03052	-0.908098	-0.735275	-1.27719	-0.626632	-0.610201	-0.784444	-0.725147	-1.15939	-0.959223	-0.751749	-1.09378	-0.836716	-0.762425	-0.663646	-0.752562	-0.509775	-0.579371	-0.597823	-0.826089	-0.88455	-0.959996	-0.789222	-0.776439	-0.695344	-0.764545	-0.740986	-0.557358	-0.727655	-0.679658
2998	P33327	YEAST	-1.18866	-0.824753	-0.704267	-1.01325	-1.03446	-0.956358	-0.956358	-0.874548	-0.846305	-1.19673	-0.891061	-0.758981	-0.678553	-0.80118	-0.913194	-0.799082	-0.924601	-0.890354	-0.938561	-0.94507	-0.985981	-1.14256	-0.921621	-0.801952	-0.993668	-0.781746	-0.806679	-0.933032	-0.805338	-1.04812	-1.05015	-0.961151	-0.997725	-0.878171	-0.906654	-0.523891	-0.722577	-0.657641	-0.651695	-0.625278
2999	P33328	YEAST	-1.07792	-0.645169	NA	NA	-0.725193	-0.747594	-0.747594	-0.961524	NA	NA	NA	NA	-0.166628	-0.307455	NA	-0.410149	-0.754652	-0.699722	-0.370039	-0.370147	-0.826253	-0.372371	-0.338941	-0.439396	-0.840467	-0.741795	-0.650145	-0.774479	-0.546023	-0.595743	-0.505994	-0.600637	-0.804272	-0.684912	-0.682957	-0.914024	-0.287974	-0.341753	-0.311632	-0.512139
3000	P33329	YEAST	NA	NA	NA	NA	NA	NA	NA	NA	NA	NA	NA	NA	NA	NA	NA	NA	NA	NA	NA	NA	NA	NA	NA	NA	NA	NA	NA	NA	NA	NA	NA	NA	NA	NA	NA	NA	NA	NA	NA	NA
3001	P33330	YEAST	-0.945534	-0.877595	-0.835143	-1.01705	-0.777012	-0.797758	-0.797758	-0.784109	-0.792108	-0.786291	-0.79731	-0.787313	-0.662661	-0.812187	-0.740566	-0.716028	-0.915674	-0.776609	-0.765989	-0.817799	-0.911365	-0.878944	-1.03534	-0.963356	-0.885293	-0.767755	-0.787895	-0.724808	-0.625945	-0.719232	-0.745071	-0.734768	-0.822105	-0.817486	-0.724624	-0.72893	-0.72915	-0.669097	-0.655129	-0.666239
3002	P33331	YEAST	-0.979341	-0.578881	-0.636112	-0.769055	-0.694483	-0.548897	-0.548897	-0.718205	-0.828104	-0.805099	-0.748783	-0.763729	-0.705595	-0.919823	-0.675385	-0.724381	-0.98268	-0.701614	-0.610505	-0.659715	-0.885152	-1.25464	-0.646875	-0.915836	-0.774938	-0.841229	-0.732673	-0.830511	-0.63036	-0.81056	-0.722612	-0.739688	-0.883174	-0.7204	-0.751295	-0.625483	-0.782961	-0.741028	-0.674834	-0.75643
3003	P33332	YEAST	-1.85633	-2.21145	NA	NA	0.126254	NA	NA	-1.47648	-0.433538	-0.940439	-0.903015	-0.708716	-0.608434	-0.89065	-1.33222	NA	-1.31882	NA	-0.785673	-1.06556	NA	NA	NA	NA	-2.1939	-0.680362	0.00980411	-0.55175	NA	-0.282849	NA	NA	-1.33306	-0.986793	-0.259151	NA	-0.600663	-0.474919	-0.329562	-0.695123
3004	P33333	YEAST	-1.04827	-0.84624	-0.85587	-0.945939	-0.843753	-0.91014	-0.91014	-0.765824	-0.732926	-0.771592	-0.88771	-0.82699	-0.691506	-0.721963	-0.674173	-0.686542	-0.621517	-0.780566	-0.694988	-0.913714	-0.994292	-1.07208	-0.938582	-0.858606	-1.00193	-0.764051	-0.781179	-0.745941	-0.766514	-0.821697	-0.799975	-0.790018	-0.878468	-0.797536	-0.813066	-0.796846	-0.676196	-0.591742	-0.580145	-0.65344
3005	P33334	YEAST	NA	NA	NA	-0.198451	NA	1.02844	1.02844	0.769667	-0.513285	NA	NA	NA	NA	NA	NA	2.6791	2.04313	1.46589	NA	0.253626	NA	1.68072	1.70193	1.34821	NA	NA	0.752335	0.731615	NA	NA	NA	NA	2.366	-0.374272	NA	NA	NA	NA	NA	0.312954
3006	P33338	YEAST	-0.990018	-0.689832	-0.879774	-1.05574	-0.808755	-0.84882	-0.84882	-1.06441	-0.784034	-0.826116	-0.909885	-0.730506	-0.864974	-0.80304	-0.721402	-0.773257	-0.839111	-0.866543	-0.844725	-0.854636	-1.0871	-0.951772	-0.836257	-0.85325	-0.86993	-1.04362	-0.787727	-0.693141	-0.606791	-0.757404	-0.808871	-1.01749	-0.857688	-0.793905	-0.768381	-0.807302	-0.78433	-0.684062	-0.754585	-0.790349
3007	P33339	YEAST	NA	NA	NA	NA	NA	NA	NA	NA	NA	NA	NA	NA	NA	NA	NA	NA	NA	NA	NA	NA	NA	NA	NA	NA	-0.797341	-0.506079	-1.19165	-0.794245	NA	NA	NA	NA	NA	NA	NA	NA	NA	NA	NA	NA
3008	P33360	ECOLI	NA	NA	NA	NA	NA	NA	NA	NA	-0.109613	NA	-0.956062	NA	NA	0.0595331	NA	NA	NA	NA	0.230597	0.130077	-1.87466	0.923489	NA	NA	NA	NA	NA	NA	NA	NA	NA	NA	NA	NA	NA	NA	NA	NA	NA	NA
3009	P33362	ECOLI	NA	NA	NA	NA	NA	3.28665	3.28665	2.91507	NA	NA	NA	NA	NA	NA	NA	NA	NA	NA	NA	NA	NA	NA	NA	NA	NA	NA	NA	NA	NA	NA	NA	NA	NA	NA	NA	NA	NA	NA	NA	3.00068
3010	P33363	ECOLI	NA	NA	NA	NA	NA	2.42854	2.42854	2.41834	NA	NA	NA	NA	1.15882	1.89492	NA	NA	2.63621	NA	NA	NA	-3.16237	NA	NA	0.324935	NA	NA	NA	NA	NA	-0.193072	NA	NA	NA	NA	NA	NA	2.05334	2.27677	2.63441	2.52133
3011	P33368	ECOLI	NA	NA	NA	NA	NA	NA	NA	NA	NA	NA	NA	NA	NA	NA	NA	NA	NA	NA	NA	NA	NA	0.441268	NA	NA	NA	NA	NA	NA	NA	NA	NA	NA	NA	NA	NA	NA	NA	NA	NA	NA
3012	P33399	YEAST	-0.713742	-0.771002	-0.45139	-0.404055	-0.320071	-0.387624	-0.387624	-0.401917	-0.390287	-0.618885	-0.343044	-0.463055	-0.196988	-0.590518	-0.598267	-0.509361	-0.803698	-0.438278	-0.436337	-0.322854	-0.162896	-0.392363	-0.399387	-0.192295	-0.622782	-0.523755	-0.476466	-0.575771	-0.56967	-0.694668	-0.651231	-0.728483	-0.529846	-0.145488	-0.403899	-0.47199	-0.65423	-0.184644	-0.539724	-0.612107
3013	P33401	YEAST	-0.955684	-0.920037	-0.984216	-1.05746	-0.785972	-0.801779	-0.801779	-0.739004	-0.849051	-0.773451	-0.821802	-0.829455	-0.687862	-0.765913	-0.639085	-0.717746	-0.779306	-0.862674	-0.790247	-0.921994	-1.39036	-0.968989	-0.965327	-0.950914	-0.681135	-0.755074	-0.877679	-0.711655	-0.646164	-0.763449	-0.711099	-0.792172	-0.758077	-0.797293	-0.737481	-0.847486	-0.773471	-0.722246	-0.748271	-0.709415
3014	P33411	YEAST	NA	NA	NA	NA	-2.62958	NA	NA	NA	NA	0.292484	0.18536	0.202705	NA	NA	NA	NA	0.0295469	NA	NA	NA	NA	NA	NA	NA	NA	NA	NA	NA	NA	NA	NA	NA	NA	NA	NA	NA	-0.108257	-0.476592	-0.741683	NA
3015	P33412	YEAST	NA	NA	NA	NA	NA	NA	NA	NA	NA	NA	NA	NA	NA	NA	NA	NA	NA	NA	NA	NA	NA	NA	NA	NA	NA	-1.35344	-0.334926	-1.72682	NA	NA	NA	NA	NA	NA	NA	NA	NA	-1.80492	-0.414856	NA
3016	P33416	YEAST	-0.874825	-1.13615	-1.00345	-0.932449	-0.829594	-0.7635	-0.7635	-0.753063	-0.772561	-0.874933	-0.871782	-0.768003	-0.650768	-0.770886	-0.689875	-0.704689	-0.813005	-0.897757	-0.807967	-0.839537	-0.543264	-0.758645	-0.564878	-0.756547	-0.831981	-0.799323	-0.880801	-0.750443	-0.806994	-0.789991	-0.665967	-0.697374	-0.709176	-0.854484	-0.843116	-0.764876	-0.652261	-0.698405	-0.697704	-0.722611
3017	P33417	YEAST	NA	NA	NA	NA	NA	NA	NA	-0.785642	NA	NA	NA	NA	NA	NA	NA	NA	NA	NA	NA	NA	NA	NA	NA	NA	NA	NA	NA	NA	NA	NA	NA	NA	-0.475023	NA	NA	NA	-0.309691	NA	-0.434419	NA
3018	P33418	YEAST	NA	NA	NA	NA	NA	NA	NA	NA	NA	NA	NA	NA	NA	NA	NA	NA	NA	NA	NA	NA	NA	NA	NA	NA	NA	NA	NA	-6.84652	NA	NA	NA	NA	NA	NA	NA	NA	-0.0680924	0.520914	NA	-1.64618
3019	P33441	YEAST	NA	NA	NA	NA	NA	-0.147673	-0.147673	-6.58149	NA	NA	NA	NA	-0.702034	0	NA	-0.0527354	NA	NA	-0.243629	0.422694	NA	NA	NA	-1.20791	NA	-0.0483227	-0.529982	-0.370577	NA	NA	NA	NA	NA	NA	0.261299	-0.0674355	-0.837958	-0.391218	-1.06518	-0.933464
3020	P33442	YEAST	-0.962774	-0.885584	-0.868889	-0.906132	-0.872873	-0.812328	-0.812328	-0.79916	-0.763181	-0.865281	-0.801136	-0.815845	-0.711244	-0.816771	-0.75243	-0.748875	-0.835255	-0.788684	-0.766104	-0.775076	-0.809968	-0.934799	-0.994964	-0.885397	-0.855233	-0.770483	-0.793016	-0.795186	-0.772529	-0.838397	-0.815186	-0.89369	-0.822634	-0.80486	-0.80756	-0.818747	-0.748064	-0.671059	-0.743087	-0.746708
3021	P33527	HUMAN	0.0284758	0.283757	0.440568	-0.0263721	0.0700195	0.308016	0.308016	0.251335	0.195476	0.0770282	0.240469	0.162453	-0.0304879	0.212099	0.286643	0.424088	0.118084	0.357644	0.102195	0.238785	0.455421	0.101963	0.0685001	0.073015	0.00693063	0.131706	0.148156	0.165214	0.12845	0.302734	0.175033	0.251431	0.0822766	0.197263	0.34803	0.355036	0.213118	0.190667	0.0916078	0.191501
3022	P33570	ECOLI	0.417887	1.15512	1.81813	1.89885	0.304558	1.74874	1.74874	1.70547	1.59471	1.98008	1.61901	1.74833	1.9828	1.62701	1.94189	1.88398	1.76318	1.80022	1.58805	1.97303	1.21398	1.27498	1.34183	1.39907	2.08835	1.93323	1.95184	2.07524	1.53952	1.47356	0.602731	1.49358	1.22825	1.33399	0.672967	1.73842	1.12385	1.55875	1.64826	1.8506
3023	P33599	ECOLI	NA	2.93322	2.18003	2.53489	2.48291	2.03547	2.03547	1.65033	2.81243	2.3581	2.4311	2.92602	NA	0.823828	NA	2.48811	2.99529	1.89739	2.61056	2.59176	1.79464	1.04208	0.71703	0.794553	NA	NA	NA	NA	2.27028	2.55443	2.50941	2.80677	NA	3.22672	2.13917	2.59358	2.08513	2.01865	2.28444	2.35513
3024	P33602	ECOLI	0.54537	1.8468	2.14969	NA	NA	0.697463	0.697463	0.556904	2.62879	2.71129	2.46318	2.39091	NA	2.4817	NA	2.52577	2.69267	0.695452	2.20631	2.58154	3.36195	1.79317	0.608991	0.777733	NA	NA	NA	NA	2.39767	2.85657	2.35355	2.16054	NA	0.662258	1.0754	1.74423	2.71173	2.49554	2.14021	1.40553
3025	P33607	ECOLI	NA	NA	NA	NA	NA	NA	NA	NA	NA	NA	NA	NA	NA	NA	NA	NA	NA	NA	NA	NA	NA	NA	NA	NA	NA	NA	NA	NA	NA	NA	NA	NA	NA	NA	NA	NA	NA	NA	NA	NA
3026	P33643	ECOLI	NA	NA	NA	NA	NA	NA	NA	NA	NA	NA	NA	NA	NA	NA	NA	NA	NA	NA	NA	NA	NA	NA	NA	NA	NA	NA	NA	NA	NA	NA	NA	NA	NA	NA	NA	NA	NA	NA	NA	NA
3027	P33734	YEAST	-0.963941	-0.741516	-0.848669	-1.00261	-0.821423	-0.738096	-0.738096	-0.776254	-0.694519	-0.819856	-0.733035	-0.708205	-0.633268	-0.626438	-0.720749	-0.696245	-0.822097	-0.738743	-0.673176	-0.791891	-0.766239	-0.921449	-0.751886	-0.737044	-0.803716	-0.624428	-0.654962	-0.65036	-0.729387	-0.814191	-0.640693	-0.710524	-0.811278	-0.709453	-0.753698	-0.648111	-0.663773	-0.612398	-0.648375	-0.598509
3028	P33748	YEAST	NA	NA	NA	NA	NA	NA	NA	NA	NA	NA	NA	NA	NA	NA	NA	NA	NA	NA	NA	NA	NA	NA	NA	NA	NA	NA	NA	NA	NA	NA	NA	NA	NA	NA	NA	NA	NA	NA	NA	NA
3029	P33750	YEAST	NA	NA	NA	NA	NA	NA	NA	-2.63601	-0.831855	-2.4099	-0.862148	NA	NA	NA	NA	-0.314634	NA	NA	-1.15246	-1.89345	NA	NA	NA	NA	-1.30385	-1.10485	NA	-0.531943	NA	NA	NA	NA	NA	-0.876102	NA	NA	-2.43403	-0.773661	-0.706639	-0.0647559
3030	P33753	YEAST	NA	NA	NA	0.397562	NA	NA	NA	NA	NA	NA	NA	NA	NA	NA	NA	NA	-0.175147	NA	NA	NA	NA	NA	NA	NA	NA	0.245392	NA	NA	NA	NA	NA	NA	NA	NA	NA	NA	-0.0300235	NA	NA	NA
3031	P33754	YEAST	-0.389733	NA	NA	NA	-0.422214	-0.542901	-0.542901	-0.447885	-0.607829	-0.291839	-0.479667	-0.561969	-0.457404	-0.590379	-0.442975	-0.518499	-0.470036	-0.396439	-0.593661	-0.642068	-0.902826	-0.956208	-0.710346	-1.0318	-0.534417	-0.55055	-0.357084	-0.501881	-0.833725	-0.579779	-0.786909	-0.546329	-0.374512	-0.549436	-0.561031	-0.32354	-0.629833	-0.39132	-0.228366	-0.61885
3032	P33755	YEAST	-0.508749	-1.05857	-1.14975	-0.955398	-0.25579	-0.608206	-0.608206	-0.0615375	-0.856636	-1.24679	-0.78518	-0.890253	-0.91939	-0.772246	-0.932507	-0.84764	-0.739773	-0.644145	-0.904351	-0.984691	-0.821383	-0.911744	-0.741246	-0.68515	-0.760074	-0.755027	-0.642475	-0.714131	-0.500179	-0.752087	-0.881884	-1.01083	-0.728116	-0.605058	-0.468107	-0.632207	-0.343823	-0.614082	-0.625577	-0.711479
3033	P33767	YEAST	-1.06856	-0.91401	-0.956746	-0.961565	-0.754446	-0.797246	-0.797246	-0.866663	-0.863298	-0.824907	-0.864876	-0.816996	-0.734058	-0.781864	-0.742875	-0.745034	-0.815236	-0.803333	-0.758842	-0.922822	-0.896487	-0.948384	-0.945249	-0.881747	-0.946466	-0.910293	-0.816075	-0.830792	-0.69237	-0.7905	-0.801227	-0.900277	-0.927193	-0.850003	-0.753792	-0.836332	-0.74277	-0.754611	-0.735895	-0.73224
3034	P33775	YEAST	-1.16127	-0.889902	-0.629281	-0.85483	-0.737395	-0.905012	-0.905012	-0.962894	-0.778632	-0.815128	-0.771481	-0.828387	-0.733549	-0.694713	-0.625289	-0.672884	-0.817344	-0.696031	-0.701234	-0.504141	-1.01652	-0.647791	-0.748912	-0.723034	-0.861506	-0.973489	-0.879719	-0.872535	-0.673173	-0.785061	-0.725219	-0.85488	-0.763848	-0.750293	-0.684123	-0.819464	-0.77277	-0.771829	-0.801605	-0.658116
3035	P33891	YEAST	NA	NA	NA	NA	-1.0648	NA	NA	-0.602827	NA	NA	NA	NA	NA	NA	NA	NA	NA	NA	0.395766	NA	NA	NA	NA	NA	-2.25368	-0.926192	-0.760272	NA	NA	NA	NA	NA	-1.40206	-1.2741	NA	NA	-1.2113	-0.857995	NA	NA
3036	P33892	YEAST	-0.89023	-0.870587	-0.895257	-0.993553	-0.79353	-0.731768	-0.731768	-0.779993	-0.774859	-0.823354	-0.832571	-0.808357	-0.624782	-0.742515	-0.66865	-0.669159	-0.846718	-0.762319	-0.732569	-0.764799	-0.820717	-0.815437	-0.768348	-0.819294	-0.772232	-0.744926	-0.776336	-0.739249	-0.774298	-0.751939	-0.797677	-0.880831	-0.827887	-0.800737	-0.776805	-0.749236	-0.643716	-0.685704	-0.682426	-0.714124
3037	P33895	YEAST	NA	NA	NA	NA	NA	NA	NA	0.730411	NA	NA	NA	NA	NA	NA	NA	NA	NA	NA	NA	NA	NA	NA	NA	NA	NA	-0.215825	NA	0.244352	NA	NA	NA	NA	NA	NA	NA	NA	NA	NA	NA	NA
3038	P33897	HUMAN	-0.025343	0.116586	0.12636	-0.0566213	0.0955587	0.101461	0.101461	0.177879	0.0243451	0.0546513	0.0199953	0.149968	-0.189603	0.137844	0.025665	0.139859	0.165731	0.045212	0.117325	0.0193989	0.138297	0.128379	-0.146995	0.19541	0.239709	0.217298	0.310482	0.37794	0.188768	0.205993	0.255689	0.100075	0.249218	0.242044	0.210947	0.224709	0.199325	0.183551	0.236383	0.0331039
3039	P33920	ECOLI	NA	NA	NA	NA	NA	NA	NA	NA	NA	NA	NA	NA	NA	NA	NA	NA	NA	NA	NA	-0.0671972	NA	NA	NA	NA	NA	NA	NA	NA	NA	NA	NA	NA	NA	NA	NA	NA	NA	NA	NA	NA
3040	P33981	HUMAN	NA	NA	NA	NA	NA	NA	NA	-0.366856	NA	NA	NA	NA	NA	NA	NA	NA	NA	NA	NA	NA	NA	NA	NA	NA	NA	NA	NA	NA	NA	NA	NA	NA	NA	NA	NA	NA	0.398369	NA	0.732958	0.466435
3041	P33991	HUMAN	0.0212554	0.11315	0.145297	0.0407941	0.109707	0.102706	0.102706	0.100435	0.184638	0.217591	0.176285	0.179395	0.236583	0.124548	0.149525	0.180812	0.184022	0.214823	0.27863	0.1945	0.123566	0.124499	0.0150348	0.077663	0.213885	0.206336	0.254041	0.248538	0.172986	0.205933	0.16365	0.0532992	0.152984	0.214748	0.246182	0.233043	0.186223	0.194746	0.121247	0.130945
3042	P33992	HUMAN	0.0292117	0.102267	0.0851991	0.0100831	0.0895744	0.123051	0.123051	0.0835321	0.159048	0.217395	0.193738	0.15617	0.22225	0.0882382	0.20778	0.181287	0.153253	0.187669	0.194285	0.0900196	0.169372	0.120284	0.0993302	0.147867	0.150596	0.232341	0.225542	0.236161	0.172155	0.112995	0.126051	0.0837352	0.164834	0.217755	0.237184	0.205383	0.1893	0.21395	0.186554	0.187748
3043	P33993	HUMAN	0.0275918	0.081088	0.12408	0.00330861	0.0940606	0.10396	0.10396	0.0635821	0.157331	0.111642	0.130896	0.136858	0.229377	0.128478	0.139599	0.165681	0.161355	0.214342	0.224544	0.14986	0.244359	0.107258	0.138746	0.153276	0.144716	0.199736	0.200869	0.222403	0.150924	0.192195	0.149775	0.0507386	0.173954	0.176932	0.21389	0.219483	0.199109	0.202517	0.186594	0.158361
3044	P34059	HUMAN	NA	NA	NA	NA	NA	NA	NA	-0.396242	NA	NA	NA	NA	NA	NA	NA	NA	NA	NA	NA	NA	NA	NA	NA	NA	NA	NA	NA	NA	NA	NA	NA	NA	NA	NA	NA	NA	NA	NA	NA	NA
3045	P34077	YEAST	-1.46519	-0.828535	-0.898839	-0.993287	-0.301089	-0.559438	-0.559438	-0.575537	-0.660972	-0.540487	-0.570499	-0.72508	-0.402462	-0.579779	-0.499366	-0.475365	-0.815949	-0.535712	-0.817045	-0.48246	-0.92374	-1.15653	NA	-0.574364	-1.30341	-0.596572	-0.67819	-0.889362	-0.146367	-0.416553	-0.118792	-0.256714	-0.76095	-0.858092	-0.727569	-0.7002	-0.301264	-0.607795	-0.666333	-0.600693
3046	P34087	YEAST	-0.895889	NA	-1.92815	-1.33428	-0.629385	-0.729479	-0.729479	-0.852905	-0.818209	-1.14928	-0.59273	-0.823478	-0.523672	-0.675873	-0.744757	-0.422698	-0.866609	-0.903745	-0.653285	-0.735168	-0.82753	-1.20789	-0.944604	-0.945239	-0.738794	-0.826314	-0.704809	-0.506376	-0.613074	-0.948262	-0.685332	-0.69682	-0.817278	-0.775344	-0.650338	-0.769181	-0.589004	-0.679295	-0.824287	-0.756425
3047	P34110	YEAST	-0.42939	-0.5633	-0.339521	-0.0547454	-0.901273	-0.360363	-0.360363	-0.565467	-0.685097	-0.515667	-0.761531	-0.747737	-0.655083	0.153579	0.0788835	0.361696	-1.21951	-0.87684	-0.18946	-0.658741	0.3036	0.182816	0.1578	-0.584717	-0.707455	-1.294	-0.886399	-0.755842	-0.545404	-0.626307	-0.53287	-0.83566	-1.00236	-1.04515	-0.83471	-0.805572	-0.656288	-0.729772	-0.705942	-0.756646
3048	P34111	YEAST	NA	NA	NA	NA	NA	NA	NA	NA	NA	NA	NA	NA	NA	NA	NA	NA	NA	NA	NA	NA	NA	NA	NA	NA	NA	NA	NA	NA	NA	NA	NA	NA	NA	NA	NA	NA	NA	NA	NA	NA
3049	P34160	YEAST	-0.931393	-0.864537	-1.12543	-1.28675	-0.750123	-0.797874	-0.797874	-0.635749	-0.799953	-0.66927	-0.719524	-0.719678	-0.598414	-0.499529	-0.517428	-0.625437	-0.880891	-0.68151	-0.683663	-0.669675	-0.935944	-0.805492	-0.788976	-0.79851	-1.11265	-0.800583	-0.895123	-0.680501	-0.802297	-0.766768	-0.757697	-1.04763	-0.776444	-0.812016	-0.819488	-0.810087	-0.596687	-0.571706	-0.795064	-0.414803
3050	P34162	YEAST	NA	NA	NA	NA	0.286175	0.231339	0.231339	0.620717	NA	NA	NA	NA	NA	NA	NA	NA	-1.21982	NA	NA	NA	NA	NA	NA	-0.903934	NA	-0.592128	NA	-0.490575	NA	NA	NA	NA	NA	NA	NA	NA	-0.851377	NA	NA	-0.346507
3051	P34163	YEAST	-1.0449	-1.24419	-1.74348	-1.28416	-0.786118	-0.935771	-0.935771	-0.750624	-0.766835	-1.20855	-0.800618	-0.749048	-0.963468	-0.978591	-0.990355	-0.777216	-0.971654	-0.722874	-1.0375	-0.908448	0.276825	-0.706279	-0.260464	-0.215757	-1.20695	-0.697081	-0.853716	-0.808039	-0.657818	-0.913521	-1.05639	-1.24166	-0.973601	-1.01029	-0.839409	-0.956134	-0.762301	-0.751097	-0.849125	-0.79367
3052	P34167	YEAST	-0.899531	-0.881179	-0.872058	-0.908139	-0.76899	-0.705117	-0.705117	-0.777098	-0.758974	-0.835924	-0.796625	-0.800662	-0.678491	-0.793234	-0.793244	-0.790424	-0.801898	-0.78321	-0.814609	-0.808871	-0.834113	-0.934388	-1.01052	-0.903155	-0.786571	-0.728668	-0.765668	-0.749436	-0.702331	-0.775014	-0.776714	-0.892762	-0.862559	-0.789497	-0.693533	-0.747304	-0.720904	-0.661162	-0.721938	-0.697399
3053	P34209	ECOLI	NA	NA	NA	NA	NA	NA	NA	NA	NA	NA	NA	NA	NA	NA	NA	NA	NA	NA	NA	NA	NA	NA	NA	NA	NA	NA	NA	NA	NA	NA	NA	NA	NA	NA	NA	NA	NA	NA	NA	NA
3054	P34216	YEAST	-0.946951	-0.888096	-0.90471	-0.968575	-0.649273	-0.764306	-0.764306	-0.797471	-0.746471	-0.8196	-0.891777	-0.892692	-0.677035	-0.810097	-0.728587	-0.727051	-0.837578	-0.799825	-0.783815	-0.787394	-0.895303	-0.838283	-0.72623	-0.801181	-0.828927	-0.797457	-0.734959	-0.855652	-0.742261	-0.745824	-0.820435	-0.854045	-0.813325	-0.757588	-0.792784	-0.755274	-0.636266	-0.613402	-0.690471	-0.669469
3055	P34217	YEAST	-0.730907	-0.780885	-1.1251	-1.22189	-0.397917	-0.73078	-0.73078	-0.887853	-0.748117	-0.917414	-0.654669	-0.770739	-0.59429	-0.773287	-0.559625	-0.697595	-0.832969	-0.774989	-0.641804	-0.533038	-1.11314	-1.42518	-1.27571	-0.935409	-0.727568	-0.93703	-0.703531	-0.629626	-0.821575	-0.774697	-0.637271	-0.979325	-0.857017	-0.753268	-0.762256	-0.523509	-0.594644	-0.631662	-0.632162	-0.782196
3056	P34220	YEAST	NA	NA	NA	NA	NA	NA	NA	NA	NA	NA	NA	NA	NA	NA	NA	NA	NA	NA	NA	NA	NA	NA	NA	NA	NA	-0.203746	0.08256	NA	NA	NA	NA	NA	NA	NA	NA	NA	-0.729989	-0.525726	NA	-0.365143
3057	P34221	YEAST	-0.0181899	-6.83002	-1.3884	-1.15637	-0.674678	-0.708801	-0.708801	-1.04751	-0.820924	-1.2786	-0.836637	-0.928595	-0.802794	-1.33506	-0.77817	-0.784958	-0.83802	-0.721017	-0.920263	-1.24651	-0.895545	-0.861227	-1.12621	-0.946215	-0.540412	-1.10773	-0.77142	-0.700678	-0.750338	-0.888298	-0.601092	-0.528456	-0.908668	-0.759018	-0.755125	-0.642318	-0.634341	-0.696664	-0.719301	-0.809605
3058	P34222	YEAST	NA	NA	NA	NA	-0.771967	-0.67898	-0.67898	-0.628652	-0.711486	0.313203	-0.625965	-0.00384089	NA	NA	-0.533489	NA	-0.32651	-1.04968	-0.761846	-1.1405	NA	NA	NA	NA	-1.21098	-0.696161	-0.38596	-0.881272	-1.23223	-0.870191	-0.0180219	-0.504035	-0.611543	-0.75668	-0.808526	0.328827	-0.0207045	-0.786523	-1.10812	-0.445878
3059	P34223	YEAST	-1.03735	-0.832534	-0.874672	-0.782231	-0.771276	-0.760331	-0.760331	-0.780357	-0.671408	-0.804666	-0.8455	-0.831614	-0.70729	-0.698667	-0.756805	-0.697512	-0.898097	-0.832355	-0.837467	-0.765994	-0.605545	-1.00335	-1.02039	-0.80768	-0.973584	-0.877605	-0.786954	-0.85795	-0.691607	-0.845341	-0.799326	-0.72509	-0.849041	-0.804903	-0.765154	-0.743598	-0.732651	-0.738289	-0.755105	-0.681752
3060	P34227	YEAST	-0.958597	-0.887518	-0.798512	-1.00497	-0.754259	-0.799245	-0.799245	-0.705897	-0.817697	-0.834306	-0.867781	-0.750397	-0.655456	-0.752528	-0.718642	-0.717924	-0.827925	-0.817479	-0.752481	-0.82217	-0.938609	-0.832433	-0.979029	-0.823498	-0.74654	-0.822012	-0.744005	-0.714987	-0.720768	-0.848247	-0.835314	-0.785421	-0.847158	-0.79712	-0.769583	-0.781502	-0.760529	-0.69681	-0.710093	-0.732989
3061	P34232	YEAST	-1.99374	-2.0994	-1.08466	-1.43911	-0.219361	-1.30904	-1.30904	-0.622036	-1.54242	-1.94308	-1.10413	-1.22118	-0.731371	-1.23889	-0.902489	-1.43321	-1.53771	-1.28754	-1.35376	-1.16905	-1.68999	-1.44434	-2.10347	-1.02006	-1.38217	-1.43485	-1.2311	-1.20906	-1.17832	-1.05161	-0.929923	-1.49247	-0.75768	-1.34703	-0.793531	-1.40199	-0.936352	-1.02753	-0.925689	-0.875822
3062	P34237	YEAST	-1.2945	-1.31759	-0.870289	-1.44372	-0.789095	-0.95184	-0.95184	-1.15662	-1.14835	-0.835583	-0.94525	-0.848092	-1.27909	-0.659263	-0.559762	-0.725128	-0.889445	-0.746527	-0.99672	-0.689497	-1.12462	-0.762008	-1.13366	-0.0208705	-0.299593	-1.39749	-1.3493	-1.24711	-0.680835	0.0873833	-0.786875	-1.33911	-0.666056	-0.622621	-0.811255	-0.798249	-0.381546	-0.199706	-0.310466	-0.851603
3063	P34240	YEAST	-1.21989	-1.05385	-0.86416	-1.45294	-0.840228	-0.867379	-0.867379	NA	-0.891401	-0.911256	-1.05422	-0.918606	-0.55061	-1.03365	-0.83883	-0.710382	-1.05823	-1.07049	-0.671692	-0.932727	-0.58244	-0.785685	-0.599606	-0.427076	-0.729649	-1.36739	-0.862484	-0.585409	NA	NA	-1.11543	NA	-1.18951	-0.794861	-0.659231	-0.884345	-0.677562	-0.675777	-0.729188	-0.587371
3064	P34241	YEAST	-0.57414	-0.643823	-0.533252	-0.378273	-0.406317	-0.70086	-0.70086	NA	-0.476602	-1.10649	NA	NA	NA	-1.57562	-0.96433	-0.429767	-0.973719	-0.404661	-0.786275	-0.590331	-0.301156	-0.682799	-0.937932	-0.43212	NA	-1.13007	NA	-0.288487	-0.455119	-0.643187	-0.746117	-0.248012	-0.914042	-0.663052	-0.396843	-0.353772	-0.581737	-0.749803	-0.476022	-1.18653
3065	P34243	YEAST	NA	NA	NA	NA	NA	NA	NA	-2.2875	NA	NA	NA	NA	NA	NA	NA	NA	NA	NA	NA	NA	NA	NA	NA	NA	NA	NA	NA	NA	NA	NA	NA	NA	NA	NA	NA	NA	NA	NA	NA	NA
3066	P34247	YEAST	NA	NA	NA	NA	NA	NA	NA	NA	NA	NA	NA	NA	NA	NA	NA	NA	NA	NA	NA	NA	NA	NA	NA	NA	NA	NA	NA	NA	NA	NA	NA	NA	NA	NA	NA	NA	NA	NA	NA	NA
3067	P34248	YEAST	-0.440026	-0.377709	-1.06237	-0.500535	-0.523916	-0.55766	-0.55766	-0.489099	-0.686744	-0.505964	-0.77396	-0.894815	-0.459879	-0.355344	-0.068235	-0.625607	-0.659256	-0.658099	-0.471531	-0.52723	-0.595063	0.0140267	-0.755588	-0.7247	-0.865557	-0.0703048	-0.577111	-0.730959	-0.70138	-0.786637	-0.62299	-0.669368	-0.8707	-0.761943	-0.850474	-0.829235	-0.720121	-0.589355	-0.608411	-0.520444
3068	P34250	YEAST	NA	NA	NA	NA	NA	NA	NA	NA	NA	NA	NA	NA	NA	NA	NA	NA	NA	NA	NA	NA	NA	NA	NA	NA	NA	NA	NA	NA	NA	NA	NA	NA	NA	NA	NA	NA	NA	-0.148426	NA	NA
3069	P34253	YEAST	NA	NA	NA	NA	NA	NA	NA	-0.426406	NA	-0.0618393	0.306092	0.265964	NA	NA	NA	NA	NA	NA	NA	NA	NA	NA	NA	NA	NA	NA	NA	NA	NA	0.231939	-0.406731	NA	NA	NA	NA	NA	NA	-0.0971621	NA	NA
3070	P34730	YEAST	-0.826581	-0.811965	-0.794343	-0.840085	-1.01836	-0.764094	-0.764094	-0.914069	-0.736784	-0.727835	-0.810051	-0.831844	-0.618987	-0.736576	-0.77358	-0.752869	-0.738847	-0.857629	-0.815488	-0.933038	-1.01703	-0.946305	-0.890943	-0.688624	-0.932451	-0.777506	-0.683938	-0.716984	-0.669333	-0.72719	-0.720078	-0.94755	-0.806038	-0.71765	-0.735674	-0.737622	-0.807236	-0.666244	-0.809638	-0.726718
3071	P34756	YEAST	NA	NA	NA	NA	NA	NA	NA	NA	NA	NA	NA	NA	NA	NA	NA	NA	NA	NA	NA	NA	NA	NA	NA	NA	NA	NA	NA	NA	NA	NA	NA	NA	NA	NA	NA	NA	NA	NA	NA	NA
3072	P34758	YEAST	NA	NA	NA	NA	NA	NA	NA	NA	NA	NA	NA	NA	NA	NA	NA	NA	NA	NA	NA	NA	NA	NA	NA	NA	NA	NA	NA	NA	NA	NA	NA	NA	NA	NA	NA	NA	NA	NA	NA	NA
3073	P34760	YEAST	-0.925629	-0.880635	-0.870338	-0.975288	-0.786332	-0.790321	-0.790321	-0.787655	-0.799148	-0.8452	-0.82214	-0.842074	-0.651804	-0.810317	-0.736855	-0.744112	-0.851897	-0.763378	-0.715832	-0.728408	-0.864694	-0.912113	-0.974709	-0.947515	-0.802838	-0.782871	-0.7374	-0.742738	-0.777387	-0.799234	-0.778925	-0.876071	-0.838905	-0.787901	-0.774853	-0.767138	-0.695434	-0.688157	-0.68876	-0.721104
3074	P34761	YEAST	NA	-0.868856	NA	-0.190921	-0.855483	-0.370004	-0.370004	-0.723026	-0.666349	-0.523709	-0.919375	NA	-0.480392	-0.532146	-0.164455	-0.195381	-1.15236	-0.371598	-0.353383	-0.951974	-1.03769	NA	NA	NA	-0.639352	-0.622922	-1.02687	-0.759849	NA	-0.756998	0.10569	-0.197748	-0.809368	-0.742007	-0.423592	-0.0292753	-0.67628	-0.481575	-0.416682	-0.281598
3075	P34896	HUMAN	0.0591441	0.0682149	0.106801	0.0481706	0.149735	0.110273	0.110273	0.0752247	0.213475	0.132546	0.16445	0.160433	0.206241	0.0592949	0.121796	0.169461	0.254907	0.199083	0.193827	0.121015	0.0698385	0.157004	0.0638284	0.17898	0.205941	0.2278	0.236335	0.24544	0.185263	0.228494	0.196505	0.137748	0.226146	0.198358	0.25952	0.150733	0.172995	0.163458	0.108196	0.104026
3076	P34897	HUMAN	-0.00187927	0.107732	0.110745	0.0205699	0.0967881	0.109579	0.109579	0.0911416	0.219188	0.153095	0.210931	0.180082	0.203424	0.12608	0.156051	0.152707	0.11894	0.20747	0.256685	0.161384	0.165314	0.120859	0.0959138	0.140006	0.188358	0.181355	0.246685	0.229518	0.17897	0.138814	0.176472	0.102848	0.160704	0.201578	0.208369	0.197109	0.185979	0.186065	0.165592	0.152693
3077	P34909	YEAST	NA	-1.49826	-1.27184	NA	NA	-1.29965	-1.29965	-0.729817	0.815721	-0.743868	NA	NA	0	-0.497719	-0.671135	-0.809171	-0.350151	-0.539126	-1.01324	-0.672182	-0.87514	-0.531022	-0.623211	-1.32471	-1.05507	-7.50575	-0.964268	-0.498007	0.459567	-0.898786	-1.26594	NA	-0.836099	-1.20752	-0.655653	-0.903962	-0.931652	-0.955921	-0.543312	-0.521744
3078	P34932	HUMAN	0.0918644	0.12008	0.10737	0.0557489	0.140494	0.129321	0.129321	0.106394	0.21593	0.183039	0.160795	0.17714	0.211017	0.123348	0.170613	0.179375	0.149537	0.144354	0.191239	0.198065	0.151599	0.138553	0.0643304	0.166819	0.205731	0.180264	0.246107	0.256323	0.216063	0.165395	0.164494	0.0630395	0.11673	0.205078	0.254897	0.235542	0.223064	0.224726	0.18112	0.181687
3079	P34949	HUMAN	-0.0845124	0.034853	-0.0379663	-0.0994062	0.0800022	0.0373812	0.0373812	0.00967181	0.161507	0.0838433	0.136565	0.102959	0.161683	0.0873515	0.228586	0.204281	0.153096	0.0714951	0.216812	0.0636922	-0.0225209	0.0362187	0.0985571	0.0697302	0.101871	0.0904047	0.105978	0.276364	0.024615	0.0728578	0.0252101	-0.00213004	0.0253605	0.0694682	0.0539818	0.131561	0.0993348	0.0967715	0.0214668	0.0102057
3080	P35080	HUMAN	-0.0547648	0.097926	0.0838873	0.0484213	0.208382	0.0534176	0.0534176	0.0573277	0.230099	0.118894	0.0779373	0.227723	0.227414	0.0983097	0.147756	0.260068	0.153394	0.205569	0.24162	0.147524	0.180859	0.165142	0.139406	0.239087	0.0297296	0.0855437	0.193543	0.324483	0.134472	0.321862	0.328661	0.193038	0.131806	0.321118	0.306556	0.220214	0.337971	0.197983	0.112083	0.158485
3081	P35127	YEAST	NA	NA	NA	NA	-0.734137	NA	NA	0.044922	-0.0930856	-0.194802	-0.372058	-0.760882	NA	NA	NA	NA	-0.979133	-0.177669	-0.0075894	NA	-0.781886	-0.773198	-0.488267	-0.574385	-0.359299	-0.333712	-0.534783	-0.54293	-0.342026	NA	-0.0790529	NA	-0.345113	-0.786177	-0.653465	NA	-0.51422	-0.224409	-0.569877	-0.536582
3082	P35169	YEAST	NA	NA	NA	NA	NA	NA	NA	-1.18638	-0.804788	-11.9189	NA	-0.730377	NA	-0.706104	-1.20118	NA	NA	NA	NA	-2.54139	NA	NA	NA	NA	NA	NA	-1.5704	NA	NA	-0.620831	0.0745083	NA	NA	NA	-1.45499	NA	-1.16644	-1.00083	NA	NA
3083	P35176	YEAST	-1.00873	-0.9311	-0.960642	-0.970734	-0.844491	-0.760832	-0.760832	-0.882587	-0.758504	-0.936478	-0.870645	-0.803601	-0.739336	-0.877728	-0.796314	-0.766397	-0.886824	-0.839184	-0.70586	-0.851649	-1.11423	-0.843364	-0.953775	-0.754549	-0.901867	-0.871023	-0.760592	-0.79667	-0.858916	-0.738029	-0.740522	-0.904933	-0.948245	-0.781399	-0.786101	-0.857549	-0.716895	-0.663619	-0.700487	-0.752345
3084	P35177	YEAST	NA	NA	NA	NA	NA	NA	NA	NA	NA	NA	NA	NA	NA	NA	NA	NA	NA	NA	NA	NA	NA	NA	NA	NA	NA	NA	NA	NA	NA	NA	NA	NA	NA	NA	NA	NA	NA	NA	NA	NA
3085	P35179	YEAST	-0.994296	-1.04507	-0.945542	-0.934015	-0.833658	-0.767773	-0.767773	-0.927381	-0.842905	-0.786491	-0.836283	-0.559684	-0.856451	-0.852808	-0.84471	-0.865546	-0.835315	-0.964593	-0.954006	-0.818565	-1.0287	-0.906269	-0.638331	-0.710268	-0.809266	-0.868219	-0.890088	-0.960573	-0.898764	-0.889828	-0.841606	-0.864693	-0.699851	-0.882033	-0.888583	-0.848244	-0.733877	-0.898649	-0.837835	-0.817245
3086	P35180	YEAST	-0.830178	-0.786351	-0.802493	-0.799617	-0.206007	-0.573608	-0.573608	-0.613183	-0.538387	-0.590491	-0.679176	-0.657444	-0.518834	-0.761421	-0.661624	-0.659295	-0.85129	-0.76493	-0.806564	-0.690439	-0.948065	-0.880535	-0.900344	-0.780271	-0.704798	-0.782848	-0.655466	-0.706879	-0.518988	-0.557766	-0.534761	-0.650575	-0.676026	-0.726212	-0.698479	-0.731269	-0.625672	-0.694465	-0.738795	-0.69599
3087	P35181	YEAST	-1.88723	-1.55119	-1.58715	NA	NA	NA	NA	-0.763653	-1.82812	-1.28857	-0.737334	-1.8105	NA	-1.09987	-1.05924	-0.528195	NA	-0.934432	NA	-0.835984	NA	-0.94669	NA	NA	NA	NA	NA	NA	NA	NA	NA	-0.703372	NA	-1.53072	-1.03625	-1.10972	NA	-1.14971	-1.07723	-0.753606
3088	P35182	YEAST	NA	NA	NA	NA	NA	NA	NA	NA	NA	NA	NA	NA	NA	NA	NA	NA	NA	NA	NA	NA	NA	NA	NA	NA	NA	NA	NA	NA	NA	NA	NA	NA	NA	NA	NA	NA	NA	NA	NA	NA
3089	P35183	YEAST	NA	NA	NA	NA	NA	NA	NA	NA	-0.271872	NA	NA	NA	NA	NA	NA	NA	NA	NA	NA	NA	NA	-0.745091	-1.74939	NA	NA	NA	NA	NA	NA	NA	NA	NA	NA	NA	NA	NA	NA	NA	NA	NA
3090	P35184	YEAST	-0.830984	-0.76623	-1.06648	-1.03435	-0.873578	-0.544148	-0.544148	NA	-0.807874	-0.77277	-0.781199	-0.836945	-0.609752	-0.786298	-0.7518	-0.625548	-0.83656	-0.769781	-0.790962	-0.725767	NA	-0.726914	NA	NA	-0.877966	-0.805912	-0.736849	-0.780975	-0.749153	-0.921597	-0.492082	-0.330407	-0.782393	-0.816529	-0.610433	-0.645599	-0.646195	-0.609088	-0.466686	-0.568752
3091	P35189	YEAST	-0.637775	-0.743307	-0.681914	-0.611529	-0.647476	-0.77887	-0.77887	-0.903315	-0.360825	-0.630462	-0.45395	-0.420681	-0.16024	-0.234761	-0.673673	-0.497578	-0.691588	-0.404249	-0.581711	-0.48173	-0.819388	-0.834031	-0.881693	-0.953878	-0.732994	-0.695895	-0.651429	-0.526903	-0.702177	-0.822666	-0.870103	-0.94103	-0.77768	-0.594775	-0.675211	-0.445582	-0.676306	-0.231662	-0.478411	-0.243898
3092	P35191	YEAST	-0.514063	-0.293	-0.349452	-0.25526	-0.606914	-0.613604	-0.613604	-0.731491	-0.305985	-0.834384	-0.630476	-0.335807	-0.495008	-0.322477	-0.133724	-0.250681	-0.648708	-0.764749	-0.753154	-0.674351	-1.22539	-1.05031	-0.984461	-1.14662	-1.03571	-0.926173	-0.808969	-0.855665	-0.541783	-0.777113	-0.449093	-0.767231	-0.94448	-0.846385	-0.621089	-0.42878	-0.602524	-0.437717	-0.612597	-0.62708
3093	P35194	YEAST	-0.162353	-0.131596	-0.303112	-0.627329	0.160611	-0.163822	-0.163822	-0.738102	0.519027	-0.861242	-0.884935	-0.769202	-0.206805	NA	-0.566882	-0.13023	-1.04925	-0.758375	-0.76805	-0.863731	-0.722935	-1.19614	-1.52226	-0.366639	-1.10829	-0.39467	-0.678924	0.225486	-1.03874	-0.735672	-1.06458	NA	-1.10388	-0.475106	0.00706394	0.0470935	-0.639732	-0.751032	-0.426593	-0.636155
3094	P35196	YEAST	NA	NA	NA	NA	NA	NA	NA	NA	NA	NA	NA	NA	NA	NA	NA	NA	NA	NA	NA	NA	NA	NA	NA	NA	NA	NA	NA	NA	NA	NA	NA	NA	NA	NA	NA	NA	NA	NA	NA	NA
3095	P35197	YEAST	-1.10738	-0.980132	-0.983608	-1.05058	-0.844542	-0.853448	-0.853448	-0.904159	-0.834788	-0.750781	-0.914294	-0.922667	-0.698546	-0.794726	-0.78811	-0.743855	-0.889689	-0.765136	-0.873466	-0.888017	-0.862394	-0.822098	-1.08495	-0.846414	-0.883968	-0.89034	-0.664576	-0.725822	-0.79779	-0.634369	-0.789768	-0.993037	-0.877393	-0.814437	-0.775675	-0.810795	-0.755703	-0.642729	-0.698526	-0.690136
3096	P35202	YEAST	NA	-0.454547	NA	NA	-0.830255	-0.944437	-0.944437	NA	-0.838246	NA	-0.723813	NA	-0.958664	-0.945434	NA	NA	NA	NA	-0.512783	-0.369981	NA	NA	NA	NA	NA	NA	-0.840966	-0.566726	NA	-0.995707	-0.0744711	NA	NA	NA	NA	NA	0.015718	0.28203	-0.159348	-0.315455
3097	P35206	YEAST	NA	NA	NA	NA	-0.254919	NA	NA	NA	NA	NA	NA	NA	0.525567	NA	NA	0.507739	NA	-2.18297	0.126295	0.234261	NA	NA	NA	NA	NA	-1.18074	-2.2324	-1.6407	NA	0.15129	-0.0234925	NA	NA	NA	-0.373142	-0.030814	-0.086476	0.25809	NA	0.0674848
3098	P35207	YEAST	NA	NA	NA	NA	-0.845769	-0.700117	-0.700117	-0.742158	-0.706638	-0.352727	0.0747176	NA	NA	NA	NA	0.209474	-0.186538	-0.446532	0.211756	-0.384082	-1.05309	NA	NA	-0.883043	-0.242764	-0.917051	-0.175268	-0.353262	-0.431928	-0.329663	NA	NA	-0.466301	-0.956227	-1.0686	-0.894484	-0.298399	-0.359154	-0.641334	-0.530972
3099	P35221	HUMAN	0.0374734	0.0586719	0.104535	-0.00906422	0.135559	-0.0452125	-0.0452125	0.305473	0.0893215	0.136811	-0.0297809	-0.0389559	0.271758	-0.0930463	0.0465737	0.167696	0.0614822	0.0172977	0.22895	0.129922	0.251642	0.0561971	0.0119704	-0.0477505	0.482258	0.21277	0.442327	0.411292	0.0797883	0.123219	0.0594951	-0.0137367	0.0463321	0.137653	0.183385	0.0739768	0.265179	0.205175	0.0137518	0.246237
3100	P35226	HUMAN	NA	NA	NA	NA	NA	NA	NA	0.355014	NA	NA	NA	NA	NA	NA	NA	NA	NA	NA	-3.59568	NA	NA	NA	-0.20089	NA	NA	-1.37212	0.496271	1.95486	0.392042	0.490217	0.849224	NA	-0.574489	NA	NA	NA	NA	-0.41456	NA	NA
3101	P35232	HUMAN	0.0488454	0.082508	0.0970311	0.0157388	0.100101	0.139096	0.139096	0.0961728	0.261914	0.120086	0.190634	0.178146	0.230773	0.161059	0.16858	0.18043	0.193707	0.198219	0.224623	0.199931	0.130407	0.0938155	0.000122703	0.167715	0.156781	0.196853	0.235264	0.2471	0.153203	0.175123	0.166726	0.10372	0.107749	0.213659	0.242327	0.191646	0.181131	0.252356	0.158216	0.153237
3102	P35237	HUMAN	0.0602727	0.0605832	0.0967265	0.0279398	0.178386	0.151744	0.151744	0.104724	0.19307	0.177253	0.155964	0.157996	0.212712	0.196024	0.184704	0.212145	0.182347	0.262209	0.275522	0.223671	0.181557	0.139324	-0.0603357	0.116345	0.149207	0.16145	0.212013	0.273561	0.280409	0.129867	0.150846	0.0481838	0.129287	0.221106	0.246626	0.264561	0.193858	0.183232	0.204991	0.108093
3103	P35241	HUMAN	0.0532832	0.0984443	0.138384	0.0954508	0.06578	0.0943707	0.0943707	0.0952788	0.212603	0.151488	0.184396	0.172979	0.19938	0.114219	0.177998	0.164015	0.1461	0.255217	0.167865	0.155366	0.175654	0.102661	0.0690005	0.117247	0.201653	0.207982	0.26458	0.251646	0.197385	0.165608	0.138082	0.0620021	0.14456	0.199654	0.241261	0.201757	0.192602	0.169809	0.175801	0.158128
3104	P35244	HUMAN	0.0767645	0.0522999	0.0444546	0.0169612	0.0132947	-0.0584219	-0.0584219	0.0591541	0.0391655	0.00845177	0.103956	0.0431178	0.196163	0.0650149	0.109931	0.0485928	0.128179	0.111155	0.0791301	0.133975	0.312677	0.115736	0.246015	0.112885	0.135686	0.223846	0.270337	0.253297	0.221376	-0.131324	0.0583747	-0.0135977	0.0884768	0.271859	0.130277	0.186474	0.228489	0.184072	0.12322	0.197981
3105	P35249	HUMAN	0.101112	0.124249	0.115967	0.0314828	0.124219	0.0728104	0.0728104	0.00597868	0.152387	0.110738	0.176402	0.193939	0.227517	0.121966	0.156342	0.148852	0.0993507	0.166684	0.196192	0.167202	0.106139	0.198648	0.182057	0.16757	0.154605	0.184434	0.259647	0.307166	0.177194	0.166779	0.16501	0.10706	0.195138	0.167752	0.232134	0.242459	0.178328	0.228089	0.108493	0.156368
3106	P35250	HUMAN	0.0514172	0.133466	0.107893	0.0462352	0.148954	0.29259	0.29259	0.104784	0.228868	0.236084	0.15819	0.172139	0.179358	0.106489	0.173537	0.210619	0.105204	0.215021	0.27317	0.196145	0.0363297	0.146296	0.0942141	0.118627	0.087917	0.235354	0.242022	0.216158	0.288341	0.143156	0.215219	0.0915132	0.161017	0.166369	0.264624	0.238455	0.19967	0.209778	0.287804	0.192017
3107	P35251	HUMAN	-0.0864153	0.219604	0.0206185	-0.0422946	0.171838	0.213412	0.213412	0.152143	0.130247	0.0667836	0.0201151	0.0936183	0.0916465	0.111005	0.139075	0.0917981	0.148334	0.193792	0.213897	0.177787	0.176676	0.107256	0.109046	0.280116	0.207549	0.256232	0.369941	0.427896	0.116586	0.13103	0.150154	0.0236152	0.165168	0.12079	0.292336	0.281701	0.104444	0.158361	0.158133	0.210461
3108	P35268	HUMAN	0.106195	0.105397	0.116108	0.0394932	0.348471	0.14754	0.14754	0.173269	0.0909171	0.241257	0.0293843	0.135633	0.195865	0.135535	0.119193	0.106014	0.127627	0.278395	0.348706	0.319353	0.271089	0.176829	0.17462	0.191058	0.206088	0.174955	0.174201	0.194367	0.163991	0.234868	0.239051	0.053912	0.139196	0.273888	0.180881	0.177529	0.31612	0.443192	0.204451	0.201948
3109	P35269	HUMAN	0.183881	-0.00512216	-0.0282044	-0.0938421	0.158466	0.131434	0.131434	-0.102428	0.161599	-0.0891755	0.0989402	-0.0901065	0.124581	-0.073215	0.0167996	-0.0120286	0.194867	0.314327	0.327771	0.196836	0.221828	0.261958	0.000488191	-0.0850731	0.396781	0.257339	0.333338	0.293109	0.171399	0.131732	0.191388	-0.00410455	0.312355	0.22137	0.308937	0.063531	0.353663	0.303832	0.172222	0.217034
3110	P35270	HUMAN	0.0280668	0.0914893	0.205019	-0.00326959	0.178343	0.11689	0.11689	0.170311	0.249627	0.0191344	0.139863	0.142898	0.303501	0.00784225	0.0886711	0.115856	0.187131	0.141316	0.30014	0.171162	0.236914	0.246298	0.0564127	0.130704	0.254026	0.215515	0.27411	0.250804	0.189374	0.129427	0.235375	0.0730522	0.157071	0.0960607	0.149876	0.135708	0.132844	0.177366	0.086647	0.174546
3111	P35340	ECOLI	0.923892	1.03445	NA	NA	NA	NA	NA	NA	NA	NA	NA	NA	NA	NA	NA	NA	2.31081	NA	NA	NA	NA	NA	NA	NA	NA	NA	NA	NA	NA	NA	NA	1.83775	NA	NA	NA	NA	NA	1.44019	1.33129	1.5577
3112	P35443	HUMAN	0.0154534	0.212759	0.0843019	0.1519	0.166681	0.156229	0.156229	0.100045	0.334255	0.0796473	0.203586	-0.0643557	0.375531	0.306176	0.238963	0.283248	0.225576	0.270586	0.218808	0.397906	-0.0883241	0.042648	-0.166644	0.00277345	0.350119	0.19841	0.301093	0.162155	0.436298	0.233758	0.197378	-0.0949296	-0.0191136	0.276582	0.277544	0.212158	0.0864232	0.235639	0.326061	0.164452
3113	P35573	HUMAN	0.0283966	0.0715719	0.143347	-0.14236	0.207916	0.296199	0.296199	0.0817628	0.0975059	0.165483	0.110265	0.0968054	0.133645	0.128908	0.150871	0.139959	0.112839	-0.00794139	0.0846492	0.0746196	0.221192	0.16922	-0.0806247	0.177783	0.12116	0.177049	0.32928	0.30124	0.120007	0.138499	0.176425	0.0932952	0.170683	0.230143	0.189763	0.185729	0.205365	0.0828564	0.116332	0.0848383
3114	P35579	HUMAN	0.020036	0.098485	0.0914615	0.0223626	0.0589208	0.0980788	0.0980788	0.0733526	0.192973	0.116136	0.145844	0.163699	0.196557	0.102731	0.140103	0.163008	0.105942	0.147988	0.218367	0.143038	0.13741	0.127207	0.0671414	0.133727	0.191326	0.180776	0.184622	0.21176	0.174015	0.176276	0.134527	0.0623821	0.134962	0.180003	0.217519	0.182406	0.213823	0.208477	0.169201	0.167905
3115	P35606	HUMAN	0.00191362	0.0921527	0.0921883	0.0415654	0.104099	0.127241	0.127241	0.145189	0.20389	0.166462	0.205186	0.175721	0.167684	0.185686	0.210361	0.149601	0.107023	0.153197	0.236973	0.179523	0.0341145	0.140617	-0.0306365	0.127599	0.218303	0.179616	0.226559	0.2145	0.211882	0.142932	0.12944	0.106555	0.162432	0.178717	0.25251	0.244067	0.187157	0.247155	0.182254	0.171049
3116	P35610	HUMAN	-0.0227014	0.16741	0.126305	0.035886	0.0543832	0.0758248	0.0758248	0.0813576	0.237377	0.0944188	0.190602	0.157674	0.375084	0.174731	0.170525	0.278451	0.207746	0.20273	0.28818	0.196205	0.264567	0.132168	0.174068	0.193177	0.250479	0.314676	0.233507	0.213656	0.187666	0.134688	0.205612	0.0156985	0.164949	0.133514	0.156865	0.250549	0.179347	0.194672	0.120806	0.1605
3117	P35611	HUMAN	-0.208555	0.0615922	0.27873	-0.108158	0.556837	0.841293	0.841293	0.273209	-1.00934	0.228498	0.0949643	0.106888	0.516497	0.0290433	-0.26418	0.552497	-0.312466	0.0125978	0.296537	-0.0331048	0.534122	0.053877	-0.0436283	-0.196821	0.145808	-0.130328	0.758071	0.381864	0.241977	0.44294	-0.053631	0.0833117	0.211273	0.385882	0.0798102	0.313434	0.183612	0.0421677	-0.174821	-0.389059
3118	P35613	HUMAN	0.0407007	0.120632	0.0589451	-0.0123108	0.108169	0.145773	0.145773	0.162271	0.189514	0.15277	0.127122	0.104707	0.239521	0.120962	0.161685	0.188321	0.10524	0.233802	0.206397	0.151763	0.21293	0.231343	0.025968	0.10328	0.194802	0.183767	0.231643	0.229562	0.214615	0.175843	0.117783	0.163317	0.13036	0.228986	0.240303	0.24336	0.187356	0.189424	0.217787	0.189376
3119	P35626	HUMAN	NA	-0.042061	-0.0103325	NA	NA	NA	NA	NA	NA	NA	NA	NA	NA	NA	NA	0.17697	NA	NA	-0.0784786	NA	NA	NA	NA	NA	NA	NA	NA	NA	NA	NA	NA	NA	NA	NA	NA	NA	NA	NA	-0.191813	NA
3120	P35637	HUMAN	0.0899326	0.10331	0.10531	0.0165491	0.0355393	0.0609858	0.0609858	0.10719	0.228352	0.172024	0.19765	0.178249	0.182316	0.174574	0.110815	0.14731	0.208103	0.24328	0.27458	0.189387	0.209181	0.156694	0.102398	0.188276	0.171666	0.152425	0.221087	0.167001	0.300387	0.155421	0.158245	0.0420935	0.108859	0.202271	0.215218	0.220811	0.262414	0.201687	0.178752	0.177086
3121	P35658	HUMAN	0.0246632	0.0652543	0.122056	0.0271464	0.112281	0.149884	0.149884	0.0697782	0.0959176	0.267474	0.13193	0.145461	0.116529	0.036902	0.135389	0.209829	0.185894	0.219017	0.202141	0.175681	0.118577	0.133206	0.112113	0.183173	0.23699	0.113549	0.0992021	0.215708	0.193605	0.198567	0.123791	0.0176159	0.150516	0.125962	0.16683	0.17425	0.179463	0.129947	0.113006	0.169392
3122	P35659	HUMAN	0.0448669	0.0986444	0.044945	0.072577	0.100681	0.0811002	0.0811002	0.102021	0.20218	0.22141	0.162487	0.184827	0.204201	0.151867	0.200459	0.154519	0.132521	0.131738	0.173534	0.17268	0.199802	0.188344	0.100365	0.0608953	0.145343	0.208529	0.189151	0.215676	0.153464	0.147313	0.177497	0.0768952	0.122018	0.174232	0.157792	0.164235	0.232545	0.208943	0.16142	0.175599
3123	P35688	YEAST	NA	NA	NA	NA	NA	NA	NA	NA	NA	NA	NA	NA	NA	NA	NA	NA	NA	NA	NA	NA	NA	NA	NA	NA	NA	NA	0.575788	NA	NA	NA	NA	NA	NA	NA	NA	NA	NA	NA	NA	NA
3124	P35691	YEAST	-0.920008	-0.828914	-0.848632	-0.893371	-0.91671	-0.800458	-0.800458	-0.813382	-0.810811	-0.815917	-0.741313	-0.773237	-0.692879	-0.746028	-0.732611	-0.646869	-0.749709	-0.766369	-0.607428	-0.784877	-0.786648	-0.85915	-1.01216	-0.901472	-0.803486	-0.723674	-0.766121	-0.761203	-0.740863	-0.797206	-0.763099	-0.935042	-0.814224	-0.80873	-0.754801	-0.784115	-0.683164	-0.644574	-0.685557	-0.718876
3125	P35719	YEAST	-0.973601	-0.82813	-0.897644	-0.878399	-0.816799	-0.731678	-0.731678	-0.80318	-0.756439	-0.859647	-0.81975	-0.810033	-0.625506	-0.775778	-0.734309	-0.687958	-0.829039	-0.704455	-0.687875	-0.727998	-0.753209	-0.889866	-1.0387	-0.881302	-0.738891	-0.77095	-0.75296	-0.709603	-0.722608	-0.751754	-0.786596	-0.89857	-0.844339	-0.789761	-0.771778	-0.689162	-0.783889	-0.67752	-0.694667	-0.731454
3126	P35723	YEAST	-0.525547	-0.695749	-0.79346	-0.775703	-0.600698	-0.675431	-0.675431	-0.748991	-0.841203	-0.836201	-0.844573	-0.790066	-0.664221	-0.713079	-0.743058	-0.762685	-0.562086	-0.732318	-0.818866	-0.869773	-0.824734	-0.916699	-0.905716	-0.851164	-0.761545	-0.369508	-0.491729	-0.521779	-0.737292	-0.733693	-0.73969	-0.843481	-0.778125	-0.674792	-0.460806	-0.694921	-0.676021	-0.733623	-0.723172	-0.839844
3127	P35724	YEAST	NA	NA	NA	NA	NA	NA	NA	NA	NA	NA	NA	NA	NA	NA	NA	NA	NA	NA	NA	NA	NA	NA	NA	NA	NA	NA	NA	-0.634251	NA	NA	NA	NA	NA	NA	NA	NA	NA	NA	-0.551224	-0.861325
3128	P35725	YEAST	NA	NA	NA	NA	NA	NA	NA	NA	NA	NA	NA	-0.806279	NA	NA	NA	NA	NA	NA	NA	NA	NA	NA	-1.15581	NA	NA	NA	NA	NA	NA	NA	NA	NA	NA	NA	NA	NA	NA	NA	NA	-0.852301
3129	P35728	YEAST	-0.424494	NA	NA	NA	-0.259598	-0.0453313	-0.0453313	1.10266	0.123309	NA	0.265476	-0.0210526	0.176492	NA	0.224682	NA	NA	0.64326	-0.0633506	-0.00973824	NA	NA	NA	NA	-1.5208	-0.134872	-0.333169	-1.14156	0.0984863	0.111291	NA	0.238443	-1.32892	-0.320652	-0.754153	NA	-1.07459	-0.869795	0	0
3130	P35729	YEAST	NA	NA	NA	NA	-0.970263	-0.913965	-0.913965	-0.592027	-1.31057	-0.70727	-0.721028	-1.03794	-0.776977	-0.585556	-0.88103	-0.599918	-0.950552	-0.798335	-0.788471	-0.874329	-0.61122	-0.829544	-0.948815	-0.956129	-0.444895	-0.752212	-0.615454	-0.885143	-0.591193	NA	-0.290752	NA	-0.957772	-0.657939	-0.298212	-0.649875	-0.403337	-0.5945	-0.809323	-0.559901
3131	P35732	YEAST	-0.844394	-0.872287	-0.738079	-0.910085	-0.541212	-0.552737	-0.552737	-0.572535	-0.668263	-0.751398	-0.696626	-0.767622	-0.529127	-0.544397	-0.859654	-0.627722	-0.756229	-0.860791	-0.6628	-0.761051	-0.958687	-0.950923	-0.994881	-0.910718	-0.761726	-0.82232	-0.728599	-0.580038	-0.718265	-0.611094	-0.617168	-0.560633	-0.851586	-0.761361	-0.608867	-0.673203	-0.697252	-0.568535	-0.586209	-0.73172
3132	P35754	HUMAN	-0.0541623	0.111733	0.369394	0.482003	0.0614789	0.198455	0.198455	0.0518644	0.731067	0.964881	0.778259	0.786684	0.145807	0.181007	0.512587	0.688539	0.243945	0.17424	0.176403	0.724885	0.301393	0.472344	0.070621	0.212962	0.155727	0.375606	0.347951	0.248232	0.486414	-0.0905546	0.526894	0.271914	0.12764	0.155116	0.14836	0.266872	0.280934	0.255901	0.170348	0.140807
3133	P35790	HUMAN	NA	NA	NA	NA	NA	NA	NA	NA	NA	NA	NA	NA	NA	NA	NA	NA	NA	NA	NA	NA	NA	NA	NA	NA	NA	NA	NA	NA	NA	NA	NA	NA	NA	NA	0.607775	NA	NA	NA	NA	NA
3134	P35813	HUMAN	0.0241575	-0.0249866	0.206674	-0.0961502	0.56926	0.184979	0.184979	0.0448914	0.192248	0.294682	0.0357407	0.0141986	0.035932	0.0929927	0.176432	0.159034	0.421358	0.0557486	-0.0252684	0.333474	-0.118552	-0.206911	0.0717044	0.34393	-0.04995	0.369175	-0.226095	-0.00487886	0.219805	-0.0147012	0.593134	-0.462823	0.145137	-0.145414	0.124413	-0.115282	0.223018	0.0693743	0.0911383	0.0939439
3135	P35817	YEAST	-1.09341	NA	-1.05711	-0.397348	-0.627096	-0.703696	-0.703696	-1.15656	-0.761297	-0.749279	-1.04231	-0.849142	-0.976768	-0.845598	-0.870351	-0.645942	-0.920655	-0.920905	-1.02459	-1.02946	-0.293473	-1.06591	-1.06554	-0.662334	-0.852994	-1.06697	-1.04116	-1.08821	-0.581219	-1.31959	-1.03687	-0.723783	-1.06733	-0.811448	-0.771263	-0.678732	-0.794398	-0.805704	-0.678796	-0.807688
3136	P35844	YEAST	-0.970315	-0.931229	-0.908088	-0.993358	-0.711193	-0.750896	-0.750896	-0.794128	-0.785154	-0.813525	-0.831614	-0.775273	-0.751016	-0.820512	-0.735552	-0.708887	-0.839996	-0.829423	-0.762444	-0.880185	-0.846234	-0.890173	-1.00104	-0.888434	-0.845157	-0.718765	-0.792321	-0.739682	-0.679921	-0.794703	-0.841985	-0.832102	-0.826405	-0.808643	-0.802173	-0.715258	-0.643544	-0.707827	-0.70319	-0.728325
3137	P35845	YEAST	-1.34623	-1.27595	-1.38264	-1.40592	-0.883845	-0.921745	-0.921745	-0.866593	-0.908454	-1.12527	-0.991644	-0.905976	-0.679431	-0.784263	-0.75685	-0.688856	-1.00001	-0.897006	-0.869991	-0.929604	-1.12823	-1.00071	-1.13688	-1.08439	-0.922751	-0.971297	-0.845404	-0.75448	-1.0586	-0.859968	-0.857289	-1.00085	-0.808743	-0.842939	-0.91159	-0.862178	-0.822223	-0.753181	-0.725646	-0.801535
3138	P35869	HUMAN	NA	NA	NA	NA	NA	NA	NA	NA	NA	NA	NA	NA	NA	NA	NA	NA	NA	NA	NA	NA	NA	NA	NA	NA	NA	NA	NA	NA	NA	NA	NA	NA	NA	NA	NA	NA	NA	NA	NA	NA
3139	P35914	HUMAN	0.0709709	-0.00680003	-0.0965528	0.0606651	0.0606829	-0.113772	-0.113772	-0.228027	0.0106994	-0.129968	-0.299782	-0.0201885	0.0237089	0.0080603	0.355254	0.0356403	0.039094	-0.0799601	0.0135705	0.286866	0.0331397	0.221824	0.0139264	0.0656485	-0.0459629	-0.0381514	-0.00677683	-0.0348936	0.110701	0.0959656	-0.00820666	-0.143029	0.0462605	0.10749	0.162501	0.0426883	0.169447	0.200835	0.303235	0.295596
3140	P35997;P38711	YEAST	-0.893114	-0.907637	-0.816998	-0.915124	-1.07461	-0.756941	-0.756941	-0.815714	-0.789641	-0.939377	-0.831084	-0.822922	-0.704283	-0.814715	-0.765769	-0.716675	-0.875786	-0.747879	-0.764373	-0.789593	-0.784988	-0.959986	-1.03717	-0.850044	-0.845871	-0.806677	-0.801839	-0.813371	-0.728608	-0.812508	-0.764621	-1.02392	-0.841709	-0.755793	-0.778455	-0.816083	-0.743863	-0.604874	-0.700437	-0.795651
3141	P35998	HUMAN	0.051724	0.109215	0.0832532	0.0302751	0.0798212	0.192399	0.192399	0.109355	0.240807	0.149857	0.195945	0.217573	0.207129	0.137089	0.153365	0.2185	0.193019	0.20741	0.264071	0.153836	0.210466	0.166925	0.0632578	0.188224	0.296672	0.237285	0.27965	0.259856	0.167551	0.148898	0.14891	0.0776015	0.150397	0.178378	0.231004	0.203805	0.1973	0.212059	0.212055	0.175709
3142	P36000	YEAST	-1.24329	-1.35431	-1.23837	-1.5639	-1.05793	-0.980022	-0.980022	-1.35516	-1.27485	-1.05246	-1.40456	-1.07815	-1.05774	-0.83242	-1.57163	-0.873569	-1.00461	-0.748081	-1.18806	-1.3805	-0.403702	-0.595401	-0.902804	-0.802681	-0.94067	-0.788362	-0.858925	-0.816944	-0.701703	-1.08337	-0.863115	-0.977066	-1.33972	-0.696913	-0.867949	-0.864971	-0.670793	-0.540378	-0.903043	-0.864593
3143	P36003	YEAST	NA	NA	NA	NA	NA	NA	NA	NA	NA	NA	NA	NA	NA	NA	NA	NA	NA	NA	NA	NA	NA	NA	NA	NA	NA	NA	NA	NA	NA	NA	NA	NA	NA	NA	NA	NA	NA	NA	NA	NA
3144	P36006	YEAST	-0.528015	-0.74466	-1.40294	-1.11325	-0.295019	-0.774455	-0.774455	-0.942895	-1.04437	-0.566247	-1.16995	-1.05003	-0.346584	-0.721199	-1.15229	-0.828394	-0.900222	-0.554838	-1.20015	-0.962607	-1.06999	-0.896636	-0.925086	-0.316987	-0.609175	-0.0675396	-0.533224	-0.308287	-0.792766	-0.839752	-0.855765	-0.905797	-0.830938	-0.678489	-0.362376	-0.77197	-0.28431	-0.410064	-0.641168	-0.780975
3145	P36007	YEAST	-0.91679	-1.46339	-1.44363	-1.184	-0.411429	0.226331	0.226331	-0.995128	-1.0379	-1.04516	-0.807973	-0.708859	-1.85421	-0.634107	-0.777288	-1.26019	NA	-0.751209	-1.20902	-0.665432	-0.35147	NA	NA	NA	-0.481916	-1.48706	-0.680923	-0.787514	-0.402132	-1.0064	-1.21644	-1.71637	NA	-0.755674	-0.831616	-0.992257	-0.962814	-0.549211	-0.253984	-0.883294
3146	P36008	YEAST	-0.93292	-0.868691	-0.867701	-0.908414	-0.855882	-0.787411	-0.787411	-0.782553	-0.786396	-0.819683	-0.82005	-0.820242	-0.745038	-0.81776	-0.751537	-0.750159	-0.853734	-0.783144	-0.774421	-0.843088	-0.822209	-0.876606	-0.94067	-0.805119	-0.778322	-0.773792	-0.752513	-0.760054	-0.730284	-0.821903	-0.821852	-0.934932	-0.847018	-0.795403	-0.755951	-0.76785	-0.734426	-0.707753	-0.745949	-0.726091
3147	P36010	YEAST	-0.910389	-0.896732	-0.829087	-0.902471	-0.727418	-0.724433	-0.724433	-0.758115	-0.593724	-0.765023	-0.677209	-0.70471	-0.680408	-0.763946	-0.762929	-0.678623	-0.835063	-0.707572	-0.617525	-0.730514	-0.823764	-0.953008	-0.969764	-0.818124	-0.902497	-0.790339	-0.77457	-0.723569	-0.706855	-0.732378	-0.682712	-0.742	-0.810962	-0.794435	-0.737347	-0.713644	-0.706101	-0.631531	-0.681064	-0.693418
3148	P36013	YEAST	-0.573705	-0.714224	-0.625508	-0.949853	-0.694322	-0.896655	-0.896655	-0.858304	-0.722576	-0.741628	-0.824015	-0.800495	-0.465052	-0.839588	-0.598928	-0.540843	-0.870748	-0.727906	-0.826749	-0.846004	-1.00249	-0.955805	-0.972643	-0.930318	-0.863895	-0.795756	-0.85277	-0.754801	-0.57987	-0.71944	-0.730609	-0.777124	-0.896495	-0.820783	-0.727206	-0.695715	-0.781644	-0.615524	-0.734567	-0.69923
3149	P36015	YEAST	-0.968227	-0.962603	-0.885474	-0.987209	-0.934827	-0.898209	-0.898209	-0.861058	-0.752084	-0.825969	-0.798148	-0.842241	-0.721102	-0.838353	-0.730389	-0.698224	-0.836487	-0.862452	-0.773723	-0.794032	-0.912354	-0.861423	-0.947373	-0.773286	-0.825657	-0.797361	-0.690267	-0.846542	-0.731363	-0.746311	-0.816985	-0.912966	-0.9151	-0.834038	-0.700501	-0.81712	-0.733233	-0.675116	-0.741585	-0.738698
3150	P36016	YEAST	-1.15065	-0.842616	-1.36035	-1.15853	-0.885351	-0.767483	-0.767483	-0.527514	-0.681317	-1.00865	-1.03145	-0.977743	-1.0337	-0.931586	-0.773445	-0.847592	-0.920518	-0.951246	-0.903063	-1.10806	-0.903718	-1.04068	-1.19487	-0.793804	-0.764499	-1.02155	-0.666215	-0.69425	-0.680266	-1.01482	-1.07019	NA	-0.728956	-0.968955	-0.795108	-1.09977	-0.690805	-0.659016	-0.799755	-0.628213
3151	P36017	YEAST	-0.801848	-0.977943	-0.858426	-1.2086	-0.861532	-0.872613	-0.872613	-0.800662	-0.973312	-0.837323	-1.08006	-0.763095	-0.546241	-0.889326	-0.763019	-0.68397	-1.06573	-0.779425	-0.803965	-0.866405	-0.750152	-0.826745	-0.799168	-0.882159	-0.886558	-0.804301	-0.937378	-1.26785	-0.741719	-0.533103	-0.840426	-0.821548	-0.90284	-0.794902	-0.753399	-0.851539	-0.724105	-0.695915	-0.906506	-0.682888
3152	P36018	YEAST	-0.738132	-0.658053	-0.773739	-0.894465	-0.561067	-0.696517	-0.696517	-0.857765	-0.724461	-0.758398	-0.767542	-0.864388	-0.54596	-0.667415	-0.713115	-0.67766	-0.777567	-0.688462	-0.51543	-0.674803	-0.761326	-0.870264	-0.987371	-0.91958	-0.921847	-0.744867	-0.684868	-0.583125	-0.875219	-0.744961	-0.691363	-0.831368	-0.833667	-0.651044	-0.652688	-0.765525	-0.71137	-0.491889	-0.639216	-0.544567
3153	P36024	YEAST	-2.1611	-3.43748	-11.5693	NA	-0.551445	-2.42568	-2.42568	-0.457186	-0.224962	-1.34096	-1.36125	-0.680093	-0.285779	0	-11.948	-1.40728	-1.34267	-3.40688	-2.14565	-1.61283	-1.19464	-0.876509	-0.586763	-0.0038068	-1.15832	-1.12086	-0.963039	-1.84378	-1.25426	-0.985405	-0.526196	-0.770473	-1.08156	-0.890425	-0.946139	-0.506334	-1.09902	-0.999033	-0.699084	-0.918563
3154	P36029	YEAST	NA	NA	NA	NA	-1.7619	NA	NA	-0.383196	-1.64873	NA	NA	NA	NA	NA	NA	NA	NA	-0.904497	NA	-2.03718	NA	NA	NA	NA	NA	NA	-1.58838	-0.787769	NA	NA	NA	NA	NA	NA	NA	NA	NA	-1.41066	NA	-0.870535
3155	P36035	YEAST	NA	NA	NA	NA	NA	-0.110519	-0.110519	NA	NA	NA	NA	NA	NA	NA	NA	NA	NA	NA	NA	NA	NA	NA	NA	NA	NA	NA	NA	NA	NA	NA	-0.938705	NA	NA	NA	NA	NA	NA	NA	NA	NA
3156	P36036	YEAST	-0.808415	-0.270148	-0.351962	-0.0944608	-0.0175864	0.023028	0.023028	NA	0.25799	0.228891	-0.401906	-0.261601	-0.35355	-0.0709548	-0.0186171	0.0485092	0.20673	-0.3476	-0.237317	-0.181851	0.270895	-0.28433	-0.077451	-0.282978	-0.223908	0.185289	0.417961	0.0441614	-0.0579047	-0.646326	-0.241344	-0.490839	-0.28199	-0.522642	-0.469785	-0.474606	-0.830147	-0.458587	-0.451315	-0.350787
3157	P36037	YEAST	-0.895713	-0.970665	-1.28892	-0.954137	-1.03853	-1.09681	-1.09681	-0.889656	-0.630329	-0.960407	-0.756996	-0.877247	-0.737599	-1.02287	-0.775479	-0.427142	-1.3489	-0.95667	-0.83503	-0.770237	-0.887431	-1.13101	-0.582321	-0.995924	-0.935985	-0.8912	-0.913519	-0.743595	-0.42226	-0.711443	-0.70376	-1.06282	-0.774511	-0.774072	-0.694044	-0.794445	-0.649452	-0.631308	-0.844985	-0.825123
3158	P36039	YEAST	NA	NA	NA	NA	NA	NA	NA	NA	NA	NA	NA	NA	NA	NA	NA	NA	NA	NA	NA	NA	NA	NA	NA	NA	NA	NA	NA	NA	NA	NA	NA	NA	NA	NA	NA	NA	NA	NA	NA	NA
3159	P36040	YEAST	NA	NA	NA	NA	0.330497	0.431118	0.431118	NA	NA	NA	NA	NA	NA	NA	NA	NA	NA	NA	NA	NA	NA	NA	NA	NA	NA	-0.0738113	NA	NA	NA	NA	NA	NA	NA	NA	NA	NA	NA	0.467933	0.527739	0.022673
3160	P36041	YEAST	-0.573109	-1.16313	-0.858418	-1.22559	-0.653285	-0.818286	-0.818286	-1.00493	-0.655639	-0.982471	-1.09029	-0.907608	-0.0551381	-0.158326	-0.354615	-0.615532	-0.533627	-0.310175	-0.702896	-0.936097	-1.34084	-1.01566	-1.03266	-1.03415	-0.489759	-1.0305	-0.579682	-0.60892	-1.0783	-0.649043	-0.86009	-0.522758	-0.87178	-0.57494	-0.768035	-0.495995	-0.414806	-0.264723	-0.610113	-0.684996
3161	P36046	YEAST	-1.15556	-0.98468	-1.06624	-0.776935	-1.0992	-0.96099	-0.96099	-0.792276	-0.951635	-0.827712	-0.754783	-0.907137	-0.964958	-0.604583	-0.914764	-0.93633	-0.926269	-0.875378	-0.768179	-0.930857	-0.962004	-1.01213	-1.12483	-1.00819	-0.900759	-0.876852	-1.30841	-0.875057	-1.05797	-0.574478	-0.813119	-0.990664	-0.993397	-0.784983	-0.764346	-0.824947	-0.738931	-0.542388	-0.706034	-0.755571
3162	P36047	YEAST	-0.88136	-0.812385	-0.559838	-1.03043	-0.614399	-0.449838	-0.449838	-0.651342	-0.589219	-0.687896	-0.809844	-0.767743	-0.799963	-0.601166	-0.563379	-0.55835	-0.780702	-0.863971	-0.651544	-0.885836	-0.521207	-0.567718	-0.982009	-0.695725	-0.888734	-0.689177	-0.733715	-0.705541	-0.554382	-0.358963	-0.347936	-0.649924	-0.889573	-0.774972	-0.631565	-0.546847	-0.62714	-0.680361	-0.772717	-0.727794
3163	P36048	YEAST	NA	NA	NA	-1.87793	NA	-1.45153	-1.45153	-1.13268	NA	NA	-6.54268	-2.94637	NA	NA	-1.18606	-1.0246	NA	NA	NA	NA	NA	NA	NA	NA	NA	NA	-0.428802	-0.471078	NA	NA	NA	NA	NA	-0.840311	NA	NA	-1.08827	-1.64684	NA	-0.758165
3164	P36049	YEAST	-1.14208	-1.181	-1.11218	-1.15904	-1.08013	-1.00186	-1.00186	-0.934398	-0.893894	-1.11242	-0.835649	-0.981024	-0.772454	-0.935747	-0.911834	-0.940876	-0.735701	-0.731225	-0.936847	-0.786785	-1.20055	-1.2328	-0.938299	-1.02964	-0.955427	-0.553892	-0.841199	-0.721924	-0.590965	-0.801158	-0.87329	-0.799735	-0.93598	-0.826179	-0.870746	-0.798728	-0.697175	-0.665316	-0.712656	-0.715024
3165	P36051	YEAST	-1.31556	NA	NA	NA	-0.479996	-0.367081	-0.367081	-0.878203	0.463062	0.776264	NA	NA	NA	NA	0.303499	NA	-0.56957	-0.140011	0.1383	-0.0111387	-0.72245	-1.11409	-1.01058	-1.18841	-0.360084	-0.390513	-0.265155	-0.0585556	NA	-0.0969935	-0.212867	NA	-0.786475	-0.858714	-0.0649235	-0.518594	-0.137685	-0.0273992	-0.000232818	-0.303885
3166	P36053	YEAST	NA	NA	NA	NA	NA	NA	NA	NA	NA	NA	NA	NA	NA	NA	NA	NA	NA	NA	NA	NA	NA	NA	NA	NA	NA	NA	NA	NA	NA	NA	NA	NA	NA	NA	NA	NA	NA	NA	NA	NA
3167	P36054	YEAST	-1.05594	-0.845457	-0.874998	-1.09547	-0.792919	-0.769726	-0.769726	NA	-0.77568	-0.983749	-0.899161	-0.820792	-0.705725	-0.838847	-0.804655	-0.661757	-0.99076	NA	-0.627746	-0.877754	-1.02101	-0.763954	-0.993212	-1.10479	-0.730417	-0.705278	-0.790103	-0.618971	-1.05502	2.98837	-0.801672	-0.893248	-0.803367	-0.829396	-0.651397	-0.583485	-0.853508	-0.722514	-0.814502	-0.807665
3168	P36057	YEAST	NA	NA	NA	NA	-0.855329	-0.520606	-0.520606	NA	-11.1757	-11.4026	0	0.854543	-0.346525	1.18763	NA	NA	NA	-2.51049	-2.09905	-1.84903	-1.09187	-0.867083	-0.966406	-1.9184	-2.53887	-1.63535	-0.688195	-0.68453	NA	-1.17061	-1.07061	-1.75973	-0.584451	-0.581673	-0.369779	-0.339122	-0.355279	-0.806745	-0.229133	-0.426748
3169	P36059	YEAST	-0.572503	-0.790729	-0.801226	-0.499441	-0.682506	-0.685367	-0.685367	-0.454328	-0.787458	-0.698445	-0.786418	-0.665793	-0.576456	-0.55866	-0.26537	-0.536451	-0.470026	-0.573376	-0.53543	-0.466604	-0.684755	-1.02449	-0.940828	-0.93138	-0.592408	-0.440414	-0.275062	-0.444959	-1.02175	-0.579987	-0.500051	-0.887016	-0.811695	-0.371373	-0.470676	-0.281789	-0.576442	-0.376563	-0.6956	-0.767069
3170	P36060	YEAST	-0.933611	-0.898238	-0.903176	-0.964505	-0.809013	-0.792478	-0.792478	-0.813488	-0.701631	-0.791105	-0.674674	-0.698859	-0.727282	-0.750768	-0.738612	-0.71964	-0.851069	-0.736491	-0.721105	-0.782867	-0.914984	-1.00986	-1.025	-1.04165	-0.83434	-0.753879	-0.773225	-0.73462	-0.734911	-0.71839	-0.757569	-0.882231	-0.88619	-0.811339	-0.784342	-0.793928	-0.799339	-0.691401	-0.640992	-0.641596
3171	P36062	YEAST	NA	NA	NA	NA	NA	NA	NA	NA	0.181187	NA	NA	-0.21971	NA	NA	NA	NA	NA	NA	NA	NA	NA	NA	NA	NA	-0.754884	NA	NA	NA	NA	NA	NA	NA	NA	NA	NA	NA	0.408406	NA	NA	NA
3172	P36068	YEAST	-0.657786	NA	NA	NA	NA	NA	NA	NA	NA	NA	-0.41316	-0.927282	-0.518795	NA	NA	-0.747708	-0.613321	NA	NA	NA	NA	NA	-0.125924	-0.23769	-0.487943	-0.742226	-0.759767	-0.126834	NA	NA	-0.791234	NA	-0.621571	-0.881027	-0.516367	-0.468742	-0.644542	-0.688846	NA	-1.02166
3173	P36069	YEAST	-0.368281	-0.338062	-0.157699	-0.207029	-0.252711	-0.297824	-0.297824	0.180355	-0.454329	-0.535592	-0.56721	-0.413295	-0.207185	-0.450682	-0.282533	-0.0641371	-0.849592	-0.651573	-0.964097	-0.220573	NA	NA	NA	NA	-0.163645	-0.347592	-0.290826	-0.427287	-0.391832	-0.757398	-0.466559	-0.576088	-0.533238	-0.375111	-0.473253	-0.568138	-0.53319	-0.540445	-0.554354	-0.229731
3174	P36076	YEAST	NA	NA	NA	NA	NA	NA	NA	-0.79562	NA	NA	NA	NA	-0.0999872	NA	NA	NA	NA	-1.45322	NA	NA	NA	NA	NA	NA	NA	-0.467139	NA	-0.992652	NA	NA	NA	NA	-1.33915	NA	NA	0.419259	-0.501907	-0.141092	NA	-0.224217
3175	P36080	YEAST	NA	NA	NA	NA	NA	NA	NA	NA	-0.128151	NA	NA	NA	NA	NA	NA	NA	NA	NA	0.225797	NA	NA	NA	NA	NA	-1.20919	0.324694	NA	NA	NA	-0.994562	-2.90145	NA	NA	NA	0.441572	0.00338468	0.115178	0.223432	0.00641205	0.120324
3176	P36081	YEAST	-0.919844	-0.876271	-0.906527	-1.18906	-0.864256	-0.880516	-0.880516	-0.817856	-0.952836	-0.867424	-0.840985	-0.957276	-0.82034	-0.736488	-0.812226	-0.73068	-0.975435	-0.885511	-0.926499	-0.714972	-0.877247	-1.04346	-1.04447	-0.927787	-0.813913	-0.913163	-0.927527	-0.833675	-0.764001	-0.703947	-0.770319	NA	-1.03824	-0.755351	-0.721706	-0.753979	-0.610537	-0.662826	-0.683786	-0.748624
3177	P36088	YEAST	-0.0322303	-0.36782	-0.931911	NA	-0.15483	-1.11064	-1.11064	-0.236427	-0.197803	-0.208531	-0.144766	0.112485	0.415013	-0.0383588	0.278286	-0.913541	-0.573628	-0.375238	-0.16362	-0.359346	-1.35188	-0.27647	-0.440228	NA	-0.0400993	-0.0549184	0.260531	0.707716	-0.757628	-0.258617	-0.635945	-0.686604	0.420392	-0.117355	-0.792798	-0.900822	0.267617	0.0659373	-0.694199	-0.660857
3178	P36090	YEAST	NA	NA	NA	NA	-1.28702	-1.5786	-1.5786	-0.778374	-1.00321	NA	0.25604	NA	-1.20157	NA	NA	NA	-0.977055	-0.852122	-1.35008	-1.13045	NA	NA	NA	NA	-1.61098	NA	-0.844684	-0.882621	NA	NA	NA	NA	NA	NA	-1.23429	0.18323	-0.105231	0.738281	-0.767863	-0.874107
3179	P36091	YEAST	-1.15104	-1.19757	-1.19739	-0.980081	-0.646389	-0.910202	-0.910202	-0.824482	-0.764538	-1.02891	-0.936037	-0.813825	-0.792173	-0.946289	-0.787732	-0.694964	-0.840105	-1.20572	-0.77277	NA	-1.25392	-0.836301	-0.762828	-1.29608	-0.972894	-1.0435	-0.90151	-0.712385	-0.569517	-0.851511	NA	-0.962161	-0.925983	-0.889734	-0.659775	-0.826976	-0.809869	-0.678041	-0.710727	-0.784839
3180	P36095	YEAST	NA	NA	NA	NA	NA	0.0389742	0.0389742	NA	-1.8465	-1.52011	-0.728097	-1.8493	NA	-0.833672	NA	NA	NA	-0.682416	-0.616152	-0.89542	-0.0378828	-0.727874	-0.584425	-0.280415	NA	NA	NA	NA	NA	NA	NA	NA	-0.590847	NA	NA	NA	NA	-0.900455	-0.481729	-0.940195
3181	P36100	YEAST	NA	-0.630079	-0.0726534	-0.402895	-0.583002	-0.736769	-0.736769	-0.977704	NA	NA	NA	NA	-0.68335	NA	NA	-0.331539	0.00215424	-0.739641	-0.875971	-0.637329	-0.365585	-0.876901	-0.819261	NA	-0.600476	-0.0989075	-0.845064	-0.406376	-0.981166	-0.373895	-0.864528	NA	-1.13656	-0.407673	-0.517429	-0.121352	-0.804156	-0.320271	-0.953076	-0.915006
3182	P36101	YEAST	NA	NA	NA	NA	-0.653841	-0.907974	-0.907974	-0.840945	-0.608178	-0.140441	-1.07815	-0.922972	-0.40784	-0.0275311	-0.389623	-0.612194	-0.961462	-0.498826	-0.73292	-0.997448	-1.09418	-0.966359	NA	NA	-0.528055	-0.814553	-0.626019	-0.672362	NA	NA	NA	NA	-0.975992	-0.586193	-0.650356	-0.615169	-0.790475	-0.35791	-0.279673	-0.45537
3183	P36102	YEAST	NA	NA	NA	NA	NA	NA	NA	NA	NA	NA	NA	NA	NA	NA	NA	NA	-0.250824	NA	NA	NA	NA	NA	-0.0800288	-0.180326	-0.0393731	-0.0457311	-0.293531	-1.94172	NA	-0.491552	NA	NA	NA	NA	-0.302097	-0.275867	-0.802155	0.295652	NA	-0.624077
3184	P36103	YEAST	NA	NA	NA	NA	NA	NA	NA	NA	NA	NA	NA	NA	NA	NA	NA	NA	NA	NA	NA	NA	NA	NA	NA	NA	NA	NA	NA	NA	NA	NA	NA	NA	NA	NA	-0.32814	NA	NA	NA	NA	NA
3185	P36104	YEAST	NA	NA	NA	NA	NA	NA	NA	NA	NA	NA	NA	NA	NA	-0.580511	NA	NA	NA	NA	NA	NA	NA	NA	NA	NA	NA	NA	NA	NA	NA	NA	NA	NA	NA	NA	0.526845	NA	1.20083	0.905231	1.0923	1.10896
3186	P36107	YEAST	NA	NA	NA	NA	NA	NA	NA	NA	NA	NA	NA	NA	NA	NA	NA	NA	NA	NA	NA	NA	NA	NA	NA	NA	NA	NA	NA	NA	NA	NA	NA	NA	NA	NA	NA	NA	NA	NA	NA	-0.98779
3187	P36108	YEAST	NA	NA	NA	NA	NA	NA	NA	-0.349027	-1.16681	-1.50049	-1.06997	-1.62117	NA	NA	NA	-0.617522	NA	NA	NA	NA	-0.702631	NA	-0.265146	NA	NA	-0.873923	NA	-1.28942	NA	-0.920525	NA	NA	-1.19967	NA	-0.65605	-0.161039	0.174052	NA	-1.09743	NA
3188	P36112	YEAST	NA	NA	-0.172737	-0.130722	-0.648867	-0.928399	-0.928399	-0.720658	-0.465928	-0.228432	-0.339429	-0.41126	-0.196614	-0.137213	-0.463208	-0.349137	-0.574964	-0.994241	-0.603225	-0.511184	-0.0139556	NA	-0.407564	-0.863891	-0.248127	-0.509839	-0.629628	-2.18981	-1.94876	-1.35285	-1.3077	NA	-0.90298	0.00973834	-0.120932	-0.25108	-0.848703	-0.830385	-0.00120448	-0.413923
3189	P36114	YEAST	-0.698208	-0.605984	-0.818767	-0.804944	-0.770808	-0.627692	-0.627692	-0.646987	-0.789418	-0.791777	-0.944981	-0.790827	-0.610358	-0.590376	-0.592824	-0.511433	-0.704054	-0.731875	-0.721521	-0.693422	-0.671582	-0.684894	-0.740122	-0.847375	-0.599858	-0.660531	-0.589908	-0.698801	-0.641227	-0.755257	-0.598775	-0.7413	-0.732758	-0.8246	-0.607158	-0.657808	-0.66377	-0.661682	-0.636611	-0.639953
3190	P36117	YEAST	NA	NA	NA	NA	NA	NA	NA	NA	NA	NA	NA	NA	NA	NA	NA	NA	NA	NA	NA	NA	NA	NA	NA	NA	NA	NA	NA	NA	NA	NA	NA	NA	NA	NA	NA	NA	NA	NA	NA	NA
3191	P36119	YEAST	NA	NA	NA	NA	NA	NA	NA	NA	NA	NA	NA	NA	NA	NA	NA	NA	NA	NA	NA	NA	NA	-0.959069	NA	NA	NA	NA	NA	NA	NA	NA	NA	NA	NA	NA	NA	NA	NA	NA	NA	NA
3192	P36121	YEAST	NA	NA	NA	NA	NA	-9.80377	-9.80377	-0.734349	-0.0307146	-0.26038	-0.196222	NA	0.9993	-1.22931	-0.342551	-0.866846	-0.866803	-9.61258	-0.468451	NA	-12.0768	-11.496	NA	-6.4348	-2.41493	-0.198456	0	-0.182445	NA	NA	NA	NA	-1.24818	NA	-0.764663	NA	-0.648458	-0.676272	-0.598876	-0.605411
3193	P36122	YEAST	NA	NA	NA	NA	NA	NA	NA	NA	NA	NA	NA	NA	NA	NA	NA	NA	NA	NA	NA	NA	NA	NA	NA	NA	NA	NA	NA	NA	NA	NA	NA	NA	NA	NA	NA	NA	NA	NA	NA	NA
3194	P36123	YEAST	NA	NA	NA	-1.18886	NA	NA	NA	NA	NA	NA	-1.0056	NA	-0.65032	-1.01667	-1.08279	-0.848105	-0.746095	-0.946898	-0.742526	-0.956981	NA	NA	NA	NA	NA	-0.660703	-0.734487	-1.05049	-1.25577	NA	NA	NA	NA	-0.726824	-0.479404	-0.896129	-0.822057	-0.436061	-0.730321	-0.5787
3195	P36124	YEAST	NA	NA	NA	NA	NA	NA	NA	NA	NA	NA	NA	NA	NA	NA	NA	NA	NA	NA	NA	NA	NA	NA	NA	NA	NA	NA	NA	NA	NA	NA	NA	NA	NA	-0.108233	NA	NA	NA	-1.07292	NA	-0.851839
3196	P36126	YEAST	NA	NA	NA	NA	1.91711	NA	NA	-0.341893	-0.937153	NA	-1.69324	-1.79933	NA	NA	NA	NA	0.930179	NA	-2.33814	-1.5688	NA	-0.49512	NA	NA	1.67658	-0.494214	NA	-0.362665	NA	NA	NA	NA	NA	0.240415	NA	-0.967159	-0.437015	-0.686386	NA	-0.608709
3197	P36131	YEAST	NA	NA	NA	NA	NA	NA	NA	NA	NA	NA	NA	NA	NA	NA	NA	NA	NA	NA	NA	NA	NA	NA	NA	NA	NA	NA	NA	NA	NA	NA	NA	NA	NA	NA	-0.841006	NA	NA	-1.16573	NA	NA
3198	P36132	YEAST	NA	NA	NA	NA	NA	NA	NA	NA	NA	-0.891221	NA	-0.117069	NA	NA	NA	NA	NA	NA	NA	NA	NA	NA	NA	NA	NA	NA	NA	NA	NA	NA	NA	NA	NA	NA	NA	NA	NA	NA	NA	NA
3199	P36135	YEAST	NA	NA	NA	NA	NA	-0.193331	-0.193331	NA	NA	NA	NA	1.88707	-0.688701	-1.74316	-0.78948	NA	NA	0	NA	-1.97517	NA	-1.17778	NA	NA	NA	-1.83852	-0.366061	2.60217	NA	NA	NA	NA	NA	NA	NA	NA	-0.800025	-1.24511	-0.659865	-1.95103
3200	P36136	YEAST	-1.05397	-1.10903	-0.851695	-1.13106	-0.767734	-0.794531	-0.794531	-0.882753	-0.741722	-0.719955	-0.770136	-0.720472	-0.781488	-0.791561	-0.710034	-0.62006	-0.702975	-0.877403	-0.818711	-0.847459	-0.91867	-0.83037	-1.11577	-0.786838	-0.941842	-0.810271	-0.845622	-0.837607	-0.699304	-0.876083	-0.7933	-0.93302	-0.812246	-0.570354	-0.54976	-0.717631	-0.660999	-0.518859	-0.694869	-0.721825
3201	P36139	YEAST	-0.930075	-0.934013	-0.84522	-0.969194	-0.761378	-0.768411	-0.768411	-0.820165	-0.864668	-0.900594	-0.843036	-0.806202	-0.702097	-0.714313	-0.694986	-0.622052	-0.89123	-0.814911	-0.732706	-0.782897	-0.834233	-0.902363	-0.867363	-0.80651	-0.811615	-0.670314	-0.78349	-0.632696	-0.726155	-0.726196	-0.831574	-0.839752	-0.917983	-0.824397	-0.866904	-0.702988	-0.660266	-0.673809	-0.762259	-0.764407
3202	P36141	YEAST	-0.169726	-0.0661549	-0.0241199	-0.138681	NA	0.105269	0.105269	-0.527603	-0.250576	NA	0.0202966	-0.228471	-0.31647	-0.66633	-0.637131	-0.180874	-0.658608	-0.516637	-0.561189	-0.528181	-0.824581	-0.785546	NA	NA	-0.803562	-0.651268	0.319242	-0.515284	-0.51585	-0.0878992	-0.117232	-0.0852066	-0.744713	-0.804208	-1.02451	-0.857968	-1.50252	-0.614436	-0.571596	-0.641718
3203	P36143	YEAST	-1.60226	-1.3957	NA	NA	-0.710016	-1.13415	-1.13415	-0.744703	NA	-1.98703	NA	NA	NA	NA	-1.57883	NA	-1.51017	NA	NA	-1.43503	NA	NA	NA	NA	-1.03267	-1.65492	-1.35656	-1.17607	-1.04251	-0.804373	NA	NA	-0.683866	-0.638077	-0.889444	-0.94407	-0.755598	-0.56469	-1.01372	-0.768765
3204	P36144	YEAST	NA	NA	NA	NA	NA	NA	NA	-2.39679	NA	NA	NA	NA	-1.36965	NA	NA	NA	0.17289	NA	NA	NA	NA	NA	NA	NA	0.0309688	NA	-1.1367	-1.03697	NA	NA	NA	NA	NA	-1.21725	NA	NA	-0.0425454	NA	NA	NA
3205	P36145	YEAST	NA	NA	NA	NA	NA	NA	NA	-11.6947	-0.1029	NA	-0.79072	NA	NA	NA	NA	NA	-0.0283155	-0.228111	-1.28683	-1.44203	NA	NA	NA	NA	-0.160996	-12.5262	-1.15007	NA	NA	NA	NA	NA	-1.52381	-1.99636	NA	NA	0.107311	-0.423132	-0.995178	-0.642912
3206	P36147	YEAST	-2.53678	-1.92314	-1.75065	-1.40403	-1.14453	-1.41623	-1.41623	-1.06393	-1.22593	-1.09382	-0.898321	-1.20336	-0.886251	-0.888305	-0.95587	-0.855007	-0.847514	-1.01768	-0.825619	-1.44884	-1.30511	-1.06685	-1.20435	-1.29949	-0.983339	-0.926625	-1.58995	-1.34713	-0.980194	-0.809014	-0.851177	-0.962016	-1.13505	-0.879999	-1.1058	-1.01361	-0.83678	-1.35257	-0.744353	-1.17185
3207	P36148	YEAST	-0.683657	-0.777778	-0.996571	-0.787616	-0.737207	-0.498512	-0.498512	-0.713218	-0.737448	-0.968602	-0.576156	-0.797572	-0.447404	-0.235433	-0.162503	-0.716031	-0.82936	-0.7777	-0.670352	-0.497608	-0.938764	-0.979744	-1.25407	-1.04309	-0.729483	-0.754444	-0.823578	-0.699246	-0.616178	-0.724222	-0.799768	-0.876054	-0.726064	-0.72904	-0.564325	-0.7538	-0.630917	-0.52575	-0.728405	-0.66372
3208	P36151	YEAST	NA	NA	NA	NA	NA	-1.50589	-1.50589	NA	NA	NA	NA	NA	NA	NA	NA	NA	NA	NA	NA	NA	NA	NA	NA	NA	-0.564247	NA	-0.83177	-0.888359	NA	-0.867242	NA	NA	NA	NA	NA	NA	-0.246561	0.0390182	NA	-1.23137
3209	P36154	YEAST	-1.00722	-1.07125	-0.947628	-1.0676	-1.06833	-0.823186	-0.823186	-0.841459	-0.845131	-0.850389	-0.882621	-0.812407	-0.791378	-0.756159	-0.907113	-0.88051	-0.803762	-0.797565	-0.762143	-0.88999	-2.40871	-0.810984	-0.589895	-0.703517	-0.715443	-0.782642	-0.761171	-0.727231	-0.734342	-0.879805	-0.654462	-0.63376	-1.09113	-0.92079	-0.856751	-0.717507	-0.799474	-0.799515	-0.835514	-0.805049
3210	P36156	YEAST	-0.791421	-0.999125	-1.27294	NA	-1.04301	-0.85851	-0.85851	-0.895492	0.255814	0.401571	2.24163	0.935682	-0.807601	NA	NA	NA	-1.11239	-0.820973	-0.555436	-1.13261	-1.22732	NA	NA	NA	-0.681325	-1.04456	-1.02822	-1.45232	-0.986061	-0.931582	-0.777922	-0.672235	-0.555049	-1.11261	-0.911113	NA	-0.690213	-0.782585	-0.756206	-0.712261
3211	P36158	YEAST	NA	NA	NA	NA	NA	NA	NA	NA	NA	NA	NA	NA	NA	NA	NA	NA	NA	NA	NA	NA	NA	NA	NA	NA	NA	NA	NA	NA	NA	NA	NA	NA	NA	NA	NA	-0.938485	NA	NA	-0.739896	NA
3212	P36160	YEAST	-1.29132	-1.23734	-1.02443	-0.888616	-0.956059	-1.05181	-1.05181	-0.853052	-0.833378	-1.00968	-0.950934	-1.118	-0.867213	-0.880942	-0.815121	-0.842599	-0.87264	-0.865048	-0.735156	-0.868369	NA	NA	NA	NA	-0.789946	-0.864532	-0.860338	-0.862328	-0.740037	-0.915288	-0.833522	-1.0842	-0.751253	-1.03139	-1.0979	-0.991854	-0.676061	-0.521998	-0.702497	-0.713816
3213	P36161	YEAST	-1.20585	-0.976857	-0.874079	-1.11506	-0.849899	-0.651524	-0.651524	-0.850971	-0.879972	-0.79831	-0.857255	-1.05226	-0.552287	-0.634601	-0.91053	-0.638219	-0.598906	-0.877197	-0.842905	-0.766705	-1.19767	-1.66533	-0.473174	-1.28582	-0.508691	-0.484737	-0.767529	-0.743919	-0.875296	-0.787297	-0.914038	-0.888471	-0.820933	-0.738633	-0.842335	-0.950823	-0.612349	-0.527152	-0.730076	-0.643686
3214	P36164	YEAST	NA	NA	NA	NA	NA	NA	NA	NA	NA	NA	NA	NA	NA	NA	NA	NA	NA	NA	NA	NA	NA	NA	NA	NA	NA	NA	NA	NA	NA	NA	NA	NA	NA	NA	NA	NA	NA	NA	NA	NA
3215	P36165	YEAST	NA	NA	NA	NA	NA	NA	NA	NA	NA	NA	NA	NA	NA	-0.447211	NA	NA	-0.756486	-2.25796	-0.0472711	NA	-0.702813	NA	NA	NA	NA	-0.845984	-1.2603	-0.881059	NA	NA	-0.49571	NA	NA	NA	NA	NA	-1.75857	-0.40481	NA	0.0330181
3216	P36168	YEAST	NA	NA	NA	NA	NA	NA	NA	NA	NA	NA	NA	NA	NA	NA	NA	NA	NA	NA	NA	NA	NA	NA	NA	NA	NA	NA	NA	NA	NA	NA	NA	NA	NA	NA	NA	NA	NA	NA	NA	NA
3217	P36169	YEAST	NA	NA	NA	NA	NA	NA	NA	NA	NA	NA	NA	NA	NA	NA	NA	NA	NA	NA	NA	NA	NA	NA	NA	NA	NA	NA	NA	NA	NA	NA	NA	NA	NA	NA	NA	NA	NA	-0.740156	NA	NA
3218	P36404	HUMAN	0.0760334	0.0563379	0.137074	-0.0146654	0.123782	0.0622502	0.0622502	0.160783	0.232614	0.0738235	0.202424	0.202826	0.155519	0.126581	0.221934	0.182392	0.00572942	0.111424	0.241607	0.215519	0.0880959	0.0657026	0.000387637	0.00133104	0.272757	0.144277	0.151566	0.239491	0.128562	0.217166	0.179927	0.00720965	0.120881	0.0641497	0.261155	0.178978	0.10166	0.234839	0.248463	0.0945708
3219	P36405	HUMAN	0.0836576	0.124487	0.0816813	0.000801513	0.0771264	0.173541	0.173541	0.189686	0.253397	0.159138	0.194428	0.236709	0.288258	0.165566	0.267395	0.207456	0.13778	0.140923	0.351514	0.267553	0.17557	0.0819881	0.13461	0.158182	0.138334	0.194409	0.303789	0.309913	0.137316	0.159092	0.180001	0.127339	0.121804	0.171529	0.261517	0.25243	0.164182	0.18381	0.201103	0.191183
