## Supplementary material for "Standardization and Harmonization of Distributed Multi-National Proteotype Analysis supporting Precision Medicine Studies": MultiSite proteins quantification results of controlled samples (Log2 ratio protein abundance (Sample A / Sample B). (part 2 of 3)

### Sheet: Quant_Controlled-Samples_MultiS (continued)
Column1	ProteinID	Species	Lab_2_Day_1.log2Ratio	Lab_2_Day_3.log2Ratio	Lab_2_Day_5.log2Ratio	Lab_2_Day_7.log2Ratio	Lab_6_Day_1.log2Ratio	Lab_6_Day_3.log2Ratio	Lab_6_Day_5.log2Ratio	Lab_6_Day_7.log2Ratio	Lab_9_Day_1.log2Ratio	Lab_9_Day_3.log2Ratio	Lab_9_Day_5.log2Ratio	Lab_9_Day_7.log2Ratio	Lab_5_Day_1.log2Ratio	Lab_5_Day_3.log2Ratio	Lab_5_Day_5.log2Ratio	Lab_5_Day_9.log2Ratio	Lab_3_Day_1.log2Ratio	Lab_3_Day_3.log2Ratio	Lab_3_Day_5.log2Ratio	Lab_3_Day_7.log2Ratio	Lab_7_Day_1.log2Ratio	Lab_7_Day_3.log2Ratio	Lab_7_Day_5.log2Ratio	Lab_7_Day_7.log2Ratio	Lab_1_Day_1.log2Ratio	Lab_1_Day_3.log2Ratio	Lab_1_Day_5.log2Ratio	Lab_1_Day_7.log2Ratio	Lab_11_Day_1.log2Ratio	Lab_11_Day_3.log2Ratio	Lab_11_Day_5.log2Ratio	Lab_11_Day_7.log2Ratio	Lab_8_Day_1.log2Ratio	Lab_8_Day_3.log2Ratio	Lab_8_Day_5.log2Ratio	Lab_8_Day_7.log2Ratio	Lab_4_Day_1.log2Ratio	Lab_4_Day_3.log2Ratio	Lab_4_Day_5.log2Ratio	Lab_4_Day_7.log2Ratio
3220	P36421	YEAST	-1.0298	-0.899627	-0.921721	-0.959268	-0.783152	-0.722223	-0.722223	-0.756009	-0.775651	-0.847517	-0.764745	-0.821185	-0.70866	-0.704718	-0.744825	-0.74764	-0.859567	-0.827814	-0.733919	-0.792306	-0.903792	-0.906985	-0.950612	-0.865862	-0.794331	-0.850976	-0.805679	-0.789227	-0.775298	-0.79144	-0.782985	-0.834882	-0.754833	-0.829727	-0.767976	-0.798245	-0.683362	-0.628696	-0.775178	-0.739913
3221	P36507	HUMAN	0.122453	0.195657	0.205528	0.118748	0.157472	0.208162	0.208162	0.109458	0.0160036	0.26828	0.0785353	0.211152	0.224181	0.124666	0.226688	0.0586923	0.370452	0.329546	0.012131	0.239372	0.214698	0.0137991	0.0988968	0.189963	0.211508	0.255048	0.21329	0.244764	0.39624	0.163735	0.217674	0.0756185	0.303123	0.293383	0.221507	0.350757	0.298789	0.226054	0.241218	0.0870793
3222	P36516	YEAST	NA	NA	NA	NA	-1.16662	-1.04252	-1.04252	NA	NA	NA	NA	NA	-1.10117	-0.716008	-0.811806	NA	NA	NA	NA	-1.12553	NA	NA	NA	NA	-1.8969	-3.41299	-0.345686	-0.202972	NA	NA	NA	NA	-1.16737	NA	NA	-0.935467	-0.0133562	-0.901565	-0.886167	-1.14475
3223	P36523	YEAST	NA	NA	NA	NA	NA	-0.97363	-0.97363	NA	NA	NA	NA	NA	NA	NA	NA	NA	-0.505526	NA	NA	NA	NA	NA	NA	NA	NA	NA	NA	NA	NA	NA	NA	NA	NA	NA	NA	NA	NA	NA	NA	0.00750639
3224	P36528	YEAST	NA	NA	NA	NA	NA	NA	NA	NA	NA	NA	NA	NA	NA	NA	NA	NA	NA	NA	NA	NA	NA	NA	NA	NA	NA	NA	NA	NA	NA	NA	NA	NA	NA	NA	NA	NA	NA	NA	NA	-1.03625
3225	P36542	HUMAN	0.000171334	0.0837087	0.0949721	-0.0223738	0.0201523	0.167491	0.167491	0.141316	0.224012	0.122496	0.164076	0.183307	0.232147	0.1025	0.15096	0.166251	0.193475	0.18332	0.238527	0.144531	0.230264	0.126035	0.182107	0.186088	0.163313	0.201198	0.198334	0.158461	0.178488	0.15971	0.152079	0.0103991	0.190185	0.183514	0.184201	0.143176	0.197833	0.215815	0.171947	0.146007
3226	P36543	HUMAN	-0.238044	0.185578	0.051597	0.105877	0.00391482	0.306546	0.306546	-0.000526497	0.300953	0.042396	-0.0042177	0.0746571	0.114854	0.163117	0.173295	0.0857006	-0.00917372	-0.18847	0.0480462	0.023338	-0.163571	0.0663584	0.148899	0.000607716	0.427905	0.285931	0.276176	0.498748	0.098172	0.278135	0.0591746	0.0580845	0.104851	0.331228	0.431066	0.180637	0.0513316	0.077618	0.227276	0.404716
3227	P36551	HUMAN	0.134705	0.33752	0.256044	0.179769	0.457548	0.178588	0.178588	0.251364	0.0294471	-0.236656	-0.0997529	0.335039	-0.0533109	-0.0617533	0.131483	0.414439	0.0741786	0.482482	0.361323	0.570907	0.175302	0.0545756	0.245744	-0.228231	-0.40595	0.219745	-0.00190289	-0.0844757	0.196685	-0.110965	0.271559	0.23634	0.232443	0.0102428	0.0399038	0.487471	0.256442	0.174927	0.263172	0.152016
3228	P36566	ECOLI	NA	NA	NA	NA	NA	NA	NA	NA	NA	NA	NA	NA	NA	NA	NA	NA	NA	NA	NA	NA	NA	NA	NA	NA	NA	NA	NA	NA	NA	NA	NA	NA	NA	NA	NA	NA	NA	NA	NA	NA
3229	P36578	HUMAN	0.0393937	0.112297	0.088727	0.0400701	0.132721	0.119148	0.119148	0.0958202	0.191708	0.162068	0.130699	0.156157	0.192689	0.109122	0.173989	0.173146	0.158275	0.212937	0.167533	0.216503	0.180701	0.0696591	0.0191132	0.107044	0.217848	0.223193	0.257406	0.234416	0.23496	0.168211	0.196529	0.0993865	0.1278	0.194958	0.207152	0.19179	0.245036	0.240336	0.181888	0.154077
3230	P36639	HUMAN	-0.0924989	0.0995285	-0.013923	0.107573	-0.179634	0.160355	0.160355	-0.0206953	0.155629	-0.0520633	0.223492	0.0956593	0.416743	0.210986	0.209521	0.211049	-0.170197	0.197479	0.144713	0.046812	0.619293	0.208374	0.0492585	-0.0182894	0.267847	0.219101	0.417896	0.139832	-0.0747439	0.113239	0.200229	-0.175868	0.00189493	0.206538	0.109289	0.187531	0.241652	0.418931	0.04962	-0.0439357
3231	P36659	ECOLI	NA	NA	NA	NA	NA	NA	NA	NA	NA	NA	NA	NA	NA	NA	NA	NA	NA	NA	NA	NA	NA	NA	NA	NA	NA	NA	NA	NA	NA	NA	NA	NA	NA	NA	NA	NA	NA	NA	NA	NA
3232	P36683	ECOLI	2.13341	2.18307	2.2673	2.12589	2.29051	2.11391	2.11391	2.12797	2.39988	2.26417	2.36022	2.28422	2.10613	2.12752	2.1863	2.22417	1.94629	2.00432	2.01732	2.10808	1.95402	1.92623	1.8696	1.95524	2.45473	2.577	2.37991	2.59094	2.20631	2.14588	2.05791	2.01277	2.13716	2.29205	2.25733	2.28303	2.20127	2.0647	2.08573	2.10503
3233	P36767	ECOLI	NA	NA	NA	NA	NA	NA	NA	NA	NA	NA	NA	NA	NA	NA	NA	NA	NA	NA	NA	NA	NA	NA	NA	NA	NA	NA	NA	NA	NA	NA	NA	NA	NA	NA	NA	NA	NA	NA	NA	NA
3234	P36771	ECOLI	NA	NA	NA	NA	NA	NA	NA	NA	NA	NA	NA	NA	NA	NA	NA	NA	NA	NA	NA	NA	NA	NA	NA	NA	NA	NA	NA	NA	NA	NA	NA	NA	NA	NA	NA	NA	NA	NA	NA	NA
3235	P36775	YEAST	-0.352686	-0.661762	-0.606168	-0.722769	-0.681392	-0.666946	-0.666946	-0.646741	-0.587834	-0.618043	-0.704962	-0.436457	-0.506722	-0.479623	-0.466948	-0.467297	-0.556918	-0.463832	-0.449764	-0.490931	-0.647715	-0.712924	-0.434674	-0.527997	-0.375741	-0.39711	-0.435764	-0.377869	-0.639488	-0.502901	-0.610001	-0.47893	-0.789078	-0.823732	-0.456016	-0.470166	-0.500297	-0.371469	-0.520441	-0.58585
3236	P36776	HUMAN	0.0121941	0.111647	0.0965149	0.054749	0.105939	0.115188	0.115188	0.11416	0.182444	0.188615	0.156786	0.171981	0.164506	0.128015	0.177899	0.164594	0.15803	0.16302	0.182071	0.138829	0.146506	0.125499	0.0602535	0.151266	0.251452	0.185986	0.20866	0.245259	0.219111	0.131765	0.157951	0.0323982	0.167233	0.190384	0.219693	0.255479	0.172584	0.115145	0.183949	0.172247
3237	P36871	HUMAN	0.00137228	0.0631213	0.0804375	0.0242846	0.0881208	0.0831459	0.0831459	0.0789261	0.207865	0.119224	0.134338	0.131728	0.241534	0.154787	0.123945	0.123486	0.109211	0.103373	0.194328	0.129558	0.208307	0.101336	0.045486	0.122652	0.221678	0.183242	0.221263	0.220859	0.193354	0.193786	0.146262	0.0771809	0.134988	0.16483	0.222432	0.210486	0.201065	0.182042	0.146481	0.137556
3238	P36873	HUMAN	-0.0235766	-0.0279339	0.0197683	0.0183041	0.0407557	0.129321	0.129321	0.0659662	0.121931	0.0963774	0.155804	0.127032	0.194034	0.0806978	0.198188	0.149279	-0.116486	0.109492	0.0710521	0.0773655	0.149446	0.093742	0.166534	0.253857	0.00433367	0.0831704	0.129956	0.189866	0.166162	0.0706291	0.0318157	0.0623095	0.0386394	0.0986236	0.124397	0.0546415	-0.0447426	0.0541092	0.0502476	0.0650086
3239	P36915	HUMAN	0.0664742	0.0366766	0.068975	0.130706	0.0514419	0.0283245	0.0283245	0.174548	0.136749	0.0176464	0.096517	0.0500115	0.23302	0.0124322	0.316333	0.220116	0.000768867	0.0663571	0.190561	0.295376	0.162829	0.0507075	0.0651826	0.208956	0.297959	0.181169	0.172861	0.328936	0.0849184	-0.0625131	0.0230402	-0.0388762	0.168521	0.127771	0.0298228	0.19711	0.330808	0.184454	0.081819	0.0595462
3240	P36929	ECOLI	NA	NA	NA	NA	NA	NA	NA	NA	NA	NA	NA	NA	NA	NA	NA	NA	NA	NA	NA	NA	NA	NA	NA	NA	NA	NA	NA	NA	NA	NA	NA	NA	NA	NA	NA	NA	NA	NA	NA	NA
3241	P36938	ECOLI	1.17341	2.8361	1.71833	1.82967	1.51102	1.57576	1.57576	0.880708	1.02548	0.73936	0.557725	0.487655	1.31002	NA	NA	0.790751	1.51368	1.09946	1.39444	0.590923	2.51225	2.99912	3.03302	2.65715	NA	1.65371	NA	NA	0.574919	NA	0.194209	NA	1.30713	0.89601	2.16143	2.33249	1.02613	1.9673	0.637346	0.733096
3242	P36952	HUMAN	0.00397297	0.0611209	0.0981483	0.0483365	0.0879183	0.10105	0.10105	0.131353	0.199011	0.15698	0.166093	0.135161	0.208455	0.155816	0.17932	0.182242	0.150701	0.163848	0.221277	0.202638	0.256746	0.121544	0.0443626	0.153886	0.147009	0.235139	0.229964	0.202488	0.228321	0.144975	0.153638	0.0981793	0.133653	0.205676	0.187488	0.151555	0.20295	0.204724	0.169682	0.134492
3243	P36954	HUMAN	0.175186	0.277332	0.341807	0.3575	-0.0485591	0.220289	0.220289	0.416361	1.18285	-0.484102	1.35405	1.27487	1.00752	0.402788	0.96691	0.145751	-0.599851	0.253448	0.260365	0.619826	-0.0631182	0.0831162	-0.163586	0.220418	0.618219	0.347221	0.0680475	0.408779	0.827332	0.220562	0.209948	0.856031	0.119387	0.294563	0.259101	0.254981	0.696941	0.52008	0.0868098	0.275086
3244	P36957	HUMAN	-0.0416131	0.0901464	0.0867336	-0.0242153	0.124772	0.0688212	0.0688212	0.143018	0.142471	0.166261	0.229488	0.119843	0.231519	0.120058	0.18331	0.145843	0.134063	0.0295207	0.100937	0.279617	0.175537	0.13086	0.0627025	0.165881	0.182572	0.137947	0.228003	0.224003	0.158619	0.199607	0.121271	0.0186322	0.19306	0.185791	0.259898	0.252551	0.240257	0.192076	0.250765	0.225701
3245	P36969	HUMAN	0.259842	0.159304	0.322076	0.169613	0.131449	-0.0934665	-0.0934665	0.14305	0.368636	0.210385	0.232773	0.0359929	0.2148	0.599162	0.548451	0.262163	0.32733	0.0777912	0.330978	0.205183	0.0305049	0.325107	0.200839	0.146074	0.326288	0.416015	0.143929	0.07489	0.235106	0.240367	0.27547	0.0203133	0.132773	0.277461	0.277804	0.332386	0.76596	0.302084	0.611477	0.405469
3246	P36973	YEAST	NA	NA	NA	NA	NA	NA	NA	-1.04276	NA	NA	NA	NA	-0.911542	-0.881536	NA	-0.797021	-0.634645	NA	-1.01397	-1.2475	NA	NA	NA	NA	-0.406789	-0.854819	NA	NA	NA	NA	NA	NA	NA	-0.575764	NA	NA	-0.570509	-1.06725	-1.01922	-0.791441
3247	P37012	YEAST	-0.961628	-0.846541	-0.860723	-0.913351	-0.80722	-0.811437	-0.811437	-0.771906	-0.791986	-0.801773	-0.799004	-0.787124	-0.711197	-0.81201	-0.73445	-0.746431	-0.86655	-0.775022	-0.72824	-0.812844	-0.8932	-0.928067	-0.963776	-0.889197	-0.847551	-0.837341	-0.771157	-0.719469	-0.709567	-0.792678	-0.775256	-0.850203	-0.872032	-0.803801	-0.783517	-0.77819	-0.778212	-0.689991	-0.783591	-0.733322
3248	P37051	ECOLI	NA	-0.34721	NA	NA	NA	NA	NA	NA	NA	NA	NA	NA	NA	NA	NA	NA	NA	NA	NA	NA	NA	NA	NA	NA	NA	NA	NA	NA	NA	NA	NA	NA	NA	NA	NA	NA	NA	NA	NA	NA
3249	P37095	ECOLI	NA	NA	NA	NA	0.191208	0.23156	0.23156	2.06255	NA	NA	2.33246	NA	NA	NA	NA	NA	NA	NA	NA	NA	NA	NA	NA	NA	NA	NA	NA	NA	NA	NA	NA	NA	NA	NA	NA	NA	NA	NA	NA	NA
3250	P37108	HUMAN	-0.0589067	0.101107	0.0787558	0.0614092	0.134349	0.155376	0.155376	0.0997344	0.195467	0.167954	0.17872	0.158432	0.235932	0.124706	0.128293	0.0555686	0.221868	0.141574	0.168365	0.110623	0.169601	0.192689	0.0444223	0.214398	0.16319	0.234925	0.268259	0.251873	0.0963827	0.294783	0.180824	-0.0350164	0.193808	0.13658	0.162109	0.180134	0.175978	0.144844	0.147668	0.180335
3251	P37198	HUMAN	0.0219235	0.0188684	0.0166207	-0.042676	-0.0224225	0.0198346	0.0198346	0.102765	0.147109	0.0767563	0.076926	0.120342	0.183221	0.131039	0.0891842	0.060504	0.0468069	0.0817802	0.238203	0.138812	0.141828	0.0548372	0.11164	-0.0936181	0.117508	0.130803	0.127985	0.294183	-0.0144147	0.124525	0.0783788	-0.116164	0.153743	0.219031	0.108008	0.192845	0.135214	0.0499518	-0.0313435	0.0346408
3252	P37235	HUMAN	-0.0502267	0.0619627	0.100742	-0.0238379	0.0426024	0.116685	0.116685	0.0808425	0.13989	0.198843	0.15824	0.184891	0.184457	0.096795	0.203081	0.117305	0.286258	0.179227	0.257876	0.135005	0.154402	0.156498	-0.0634468	0.100902	0.219243	0.198967	0.231908	0.321039	0.189655	0.16663	0.256052	0.073638	0.110327	0.221135	0.244727	0.175099	0.117428	0.101464	0.163764	0.165654
3253	P37254	YEAST	-0.907526	NA	-1.3592	NA	-0.692624	-0.618024	-0.618024	-0.556129	-0.684589	-0.865776	-0.440565	0.349629	-0.208721	-0.353548	0.364009	-1.01988	0.0401709	-1.158	-0.96299	0.170425	NA	-1.02743	-0.766733	NA	-0.404985	0.0548011	-0.865012	-0.804859	-0.993239	-0.653734	NA	-0.802309	-1.23042	-0.723975	NA	-0.698577	-0.434788	-0.613725	-0.98248	-0.675551
3254	P37262	YEAST	-1.36709	-0.911183	-0.629617	-0.978884	-0.850188	-0.8663	-0.8663	-0.586788	0.49425	-0.119783	-0.22404	-0.23224	-0.664429	-0.202551	0.0118671	0.265303	-1.0163	-0.890296	-0.77099	-0.68927	-0.927253	-0.665875	-0.629662	-0.85184	-0.745397	-0.879187	-0.715013	-0.809996	-0.711763	-0.935975	-0.873274	-0.935492	-0.868161	-0.751865	-0.929039	-0.881655	-0.875557	-0.755672	-0.675666	-0.508432
3255	P37263	YEAST	NA	NA	NA	NA	NA	NA	NA	NA	NA	NA	NA	NA	NA	0.572265	NA	NA	NA	NA	NA	NA	NA	NA	NA	NA	NA	NA	NA	-0.533943	NA	NA	NA	NA	NA	NA	NA	NA	-0.248367	-0.439381	-1.35678	-0.177711
3256	P37267	YEAST	NA	NA	NA	NA	NA	NA	NA	NA	NA	NA	NA	NA	NA	NA	NA	NA	NA	NA	NA	NA	NA	NA	NA	NA	NA	NA	NA	NA	NA	NA	NA	NA	NA	NA	0.900588	NA	NA	NA	NA	NA
3257	P37268	HUMAN	NA	NA	0.298497	NA	0.606414	0.236822	0.236822	-0.097861	NA	NA	NA	NA	-1.18372	NA	NA	0.269693	NA	NA	NA	NA	NA	NA	NA	NA	NA	NA	NA	NA	NA	NA	NA	NA	0.131764	0.230853	0.169212	NA	0.776739	0.23284	-0.066211	-0.65424
3258	P37275	HUMAN	NA	NA	10.2984	12.8171	NA	-1.61322	-1.61322	1.59621	NA	1.86861	0	0	NA	NA	NA	NA	NA	0	NA	0	NA	NA	NA	NA	NA	NA	NA	0	NA	NA	NA	NA	NA	10.6224	NA	NA	NA	NA	1.37268	11.5517
3259	P37287	HUMAN	NA	NA	NA	NA	NA	NA	NA	NA	0.178642	0.0535229	NA	0.26169	NA	NA	NA	NA	NA	NA	NA	NA	0.476017	0.0967767	0.0326806	-0.0189102	NA	NA	NA	NA	NA	NA	NA	NA	NA	NA	NA	NA	NA	NA	NA	NA
3260	P37291	YEAST	-0.866236	-0.851653	-0.832301	-0.894405	-0.843799	-0.803655	-0.803655	-0.815913	-0.736985	-0.848725	-0.787517	-0.816033	-0.69311	-0.798554	-0.775197	-0.742429	-0.750053	-0.719209	-0.725358	-0.783298	-0.851045	-0.884353	-0.954242	-0.852348	-0.791751	-0.739086	-0.734181	-0.755051	-0.771583	-0.761072	-0.776847	-0.863853	-0.815731	-0.742211	-0.749725	-0.767725	-0.666345	-0.690391	-0.685625	-0.772408
3261	P37292	YEAST	-0.93538	-0.913277	-0.875909	-0.846688	-0.748923	-0.725756	-0.725756	-0.739225	-0.638163	-0.622791	-0.740889	-0.690915	-0.654693	-0.706097	-0.694888	-0.704396	-0.774535	-0.745031	-0.726824	-0.762847	-0.670146	-0.861783	-0.77651	-0.901925	-0.779786	-0.7152	-0.718049	-0.664238	-0.651142	-0.761701	-0.737723	-0.778823	-0.717931	-0.743959	-0.762435	-0.776226	-0.636883	-0.661736	-0.694292	-0.678228
3262	P37296	YEAST	NA	NA	NA	NA	-0.433109	NA	NA	-0.311884	NA	-1.18642	0.0095924	NA	-0.227633	-0.315354	-0.552568	-0.549057	-0.946151	-0.720461	-0.756091	-1.07877	NA	-0.76869	-1.30354	NA	-0.759807	-0.736578	-0.977784	-0.805159	NA	-0.424295	-0.329712	-0.201031	-0.371196	-0.445388	-0.451446	-0.828135	-0.438	-0.888	-0.553492	-0.677234
3263	P37297	YEAST	NA	NA	NA	-0.386957	-0.681312	-0.882026	-0.882026	-0.534638	-1.25147	-1.10479	-1.42853	-1.00091	-0.927998	-0.97405	-0.989053	-0.485694	-1.01732	-0.794931	-0.447213	-0.424891	NA	-1.19768	-1.757	-1.12574	-0.636103	-0.730115	-0.609264	-0.512341	-0.638552	0.0156646	-0.377687	NA	-1.01745	-0.695457	-0.435962	-0.571276	-0.598436	-0.717615	-0.554149	-0.69713
3264	P37302	YEAST	-0.826163	-0.873375	-0.873813	-0.885818	-0.839901	-0.80639	-0.80639	-0.79238	-0.751243	-0.790079	-0.858342	-0.837747	-0.706429	-0.822362	-0.782258	-0.662103	-0.82622	-0.760512	-0.800191	-0.875277	-0.907592	-0.963628	-1.03999	-0.950765	-0.853989	-0.795791	-0.813086	-0.799203	-0.680384	-0.793945	-0.848917	-0.787884	-0.872617	-0.766604	-0.801364	-0.717372	-0.739153	-0.633372	-0.758925	-0.733596
3265	P37303	YEAST	-0.744409	-0.263457	-0.549714	-0.437014	-0.658066	-0.446763	-0.446763	-0.344473	-0.525676	-0.669481	-0.820199	-0.79263	-0.57227	-0.602097	-0.469996	-0.523702	-0.390129	-0.437661	-0.565507	-0.602757	-0.979353	-1.02814	-1.20843	-0.775627	-0.449514	-0.473403	-0.700711	-0.445052	-0.468694	-0.522937	-0.452432	-0.625379	-0.541755	-0.680529	-0.585497	-0.45208	-0.677003	-0.665118	-0.625046	-0.57331
3266	P37304	YEAST	NA	NA	NA	NA	-0.321456	-0.277142	-0.277142	NA	-0.93498	-0.772146	-1.1143	NA	-0.490321	-0.448298	-0.559236	-0.4411	-0.924394	NA	-0.902949	-0.684295	-0.647002	-0.328715	NA	NA	0.323707	-0.504199	-0.553439	-0.554701	NA	NA	-0.890688	NA	-0.6993	-0.682822	-0.373831	-0.397052	-0.356122	-0.682641	-0.674973	-0.622063
3267	P37313	ECOLI	NA	NA	NA	NA	NA	NA	NA	NA	NA	NA	NA	NA	NA	NA	NA	NA	NA	NA	NA	NA	NA	NA	NA	NA	NA	NA	NA	NA	NA	NA	NA	NA	NA	NA	NA	NA	NA	NA	NA	NA
3268	P37330	ECOLI	2.67625	2.54089	2.16062	2.27888	1.50876	2.41843	2.41843	2.56421	1.36486	1.27847	1.10362	1.06534	2.37231	2.50551	1.8249	2.39552	1.97832	1.92879	1.83335	1.44834	2.20675	1.41174	2.14821	2.47686	NA	NA	NA	NA	1.77554	1.62234	1.76932	1.24206	2.6874	2.7106	2.57694	2.457	2.0008	1.77797	2.01725	1.95435
3269	P37349	ECOLI	NA	NA	NA	NA	NA	NA	NA	NA	NA	NA	NA	NA	NA	NA	NA	NA	NA	NA	NA	NA	NA	NA	NA	NA	NA	NA	NA	NA	NA	NA	NA	NA	NA	NA	NA	NA	NA	NA	NA	NA
3270	P37351	ECOLI	NA	NA	NA	NA	-0.074826	NA	NA	NA	NA	NA	NA	NA	NA	NA	NA	NA	NA	NA	NA	NA	NA	NA	-0.0580119	0.284716	NA	NA	NA	NA	NA	NA	NA	NA	NA	NA	NA	NA	NA	NA	NA	NA
3271	P37366	YEAST	NA	NA	NA	NA	NA	NA	NA	NA	NA	NA	NA	NA	NA	NA	NA	NA	NA	NA	NA	NA	NA	NA	NA	NA	NA	NA	NA	NA	NA	NA	NA	NA	NA	NA	NA	NA	NA	NA	NA	NA
3272	P37370	YEAST	-1.07554	-1.28061	-1.07529	-1.60876	-1.6912	-0.689729	-0.689729	-0.937018	-1.72193	-0.776916	NA	-1.89777	-0.571254	-1.625	-1.07815	-0.886401	-0.953849	-1.30389	-0.999914	-1.09245	-1.94741	-1.09296	-1.33182	-0.865079	-0.398332	-0.873029	-0.725071	-1.08977	-0.900417	-0.188396	-0.744671	-0.361437	-0.871433	-0.849094	-0.84593	-1.30379	-0.901773	-0.713386	-1.05167	-1.17022
3273	P37387	ECOLI	NA	NA	NA	NA	NA	NA	NA	NA	NA	NA	NA	1.53018	NA	NA	NA	NA	NA	NA	NA	NA	NA	NA	NA	NA	NA	NA	NA	NA	NA	NA	NA	NA	NA	NA	NA	NA	NA	0.307107	NA	NA
3274	P37440	ECOLI	NA	NA	NA	NA	NA	NA	NA	NA	NA	NA	-0.710931	NA	NA	NA	NA	NA	NA	NA	NA	NA	NA	NA	NA	NA	NA	NA	NA	NA	NA	NA	NA	NA	NA	NA	NA	NA	NA	NA	NA	NA
3275	P37613	ECOLI	NA	NA	NA	NA	NA	NA	NA	NA	NA	NA	NA	NA	NA	NA	NA	NA	NA	NA	NA	NA	NA	NA	NA	NA	NA	NA	NA	NA	NA	NA	NA	NA	NA	NA	NA	NA	NA	NA	NA	NA
3276	P37617	ECOLI	0.146758	0.144439	0.201123	0.158891	NA	0.133385	0.133385	-0.0394673	0.340501	0.183547	NA	0.075729	0.139031	0.216189	0.0703499	0.137011	0.23043	0.196543	0.138641	0.23124	NA	-0.00952728	0.133538	0.259115	0.138527	0.174487	0.219717	0.148378	NA	NA	0.17724	0.202756	0.0778756	0.25926	0.177783	0.211506	NA	0.323946	0.197306	0.198393
3277	P37636	ECOLI	NA	NA	NA	NA	NA	NA	NA	NA	NA	NA	NA	NA	NA	NA	NA	NA	NA	NA	NA	NA	NA	NA	NA	NA	NA	NA	NA	NA	NA	NA	NA	NA	NA	NA	NA	NA	NA	NA	NA	NA
3278	P37645	ECOLI	NA	NA	NA	NA	NA	NA	NA	NA	NA	NA	NA	NA	NA	NA	NA	NA	NA	NA	NA	NA	NA	NA	NA	NA	NA	NA	NA	NA	NA	NA	NA	NA	NA	NA	NA	NA	NA	NA	NA	NA
3279	P37647	ECOLI	2.10536	2.23571	2.23737	2.19587	2.20095	2.20513	2.20513	1.97661	2.32473	2.44708	2.28391	2.38718	2.08311	2.1159	2.12716	2.37149	1.96854	1.83404	1.93881	2.00372	2.10797	2.02344	1.90916	1.94687	2.38695	2.31281	2.13368	2.35616	2.22272	2.19347	2.05907	2.22268	2.26846	2.1611	2.17989	2.47025	2.0995	2.36876	2.24428	2.1633
3280	P37648	ECOLI	NA	NA	NA	NA	NA	NA	NA	NA	NA	NA	NA	NA	NA	NA	NA	NA	NA	NA	NA	NA	NA	NA	NA	NA	NA	NA	NA	NA	NA	NA	NA	NA	NA	NA	NA	NA	NA	NA	NA	NA
3281	P37652	ECOLI	NA	NA	NA	NA	NA	NA	NA	NA	NA	-15.9363	NA	-7.6096	NA	NA	NA	NA	NA	NA	NA	NA	NA	NA	NA	NA	NA	NA	NA	NA	NA	NA	NA	NA	NA	NA	NA	NA	NA	NA	NA	NA
3282	P37666	ECOLI	NA	NA	NA	NA	NA	NA	NA	NA	NA	NA	NA	NA	NA	NA	NA	NA	NA	NA	0.808156	0.99661	NA	0.862274	NA	1.65792	NA	NA	NA	-0.150616	NA	NA	2.51993	NA	NA	NA	2.05612	-0.398702	1.45363	1.64033	NA	NA
3283	P37671	ECOLI	NA	NA	NA	NA	NA	NA	NA	NA	NA	NA	NA	NA	NA	NA	NA	NA	NA	NA	NA	NA	NA	NA	NA	NA	NA	NA	NA	NA	NA	NA	NA	NA	NA	NA	NA	NA	NA	NA	NA	NA
3284	P37685	ECOLI	1.96831	2.07184	2.05306	2.18035	2.32723	1.91029	1.91029	1.7969	2.00288	2.02569	2.08882	1.96587	2.04632	1.65416	1.61695	1.97928	1.44279	1.85777	1.96668	1.90445	1.27502	1.48691	1.59728	1.7424	1.85021	1.99449	2.06123	2.07104	2.20984	2.08309	1.96091	1.81059	1.68886	1.75895	1.7783	1.91083	1.84622	1.56024	1.90875	1.72585
3285	P37689	ECOLI	NA	-0.0801702	0.0473934	0.0906218	NA	1.1258	1.1258	0.300683	NA	NA	NA	NA	NA	NA	NA	-0.00471569	1.11782	1.21009	1.09467	1.86585	NA	NA	NA	NA	0.703207	0.122624	0.459817	0.282696	NA	NA	NA	NA	NA	NA	NA	0.0193861	-0.0688045	0.0407478	NA	NA
3286	P37744	ECOLI	NA	2.72385	2.41959	NA	1.83208	1.95805	1.95805	2.47606	NA	NA	NA	NA	NA	NA	NA	1.65311	1.95475	NA	2.41327	NA	2.46781	NA	NA	NA	NA	NA	NA	NA	2.72343	2.36877	NA	NA	1.83389	1.92951	NA	NA	2.39121	NA	2.78635	2.28118
3287	P37759	ECOLI	NA	NA	NA	NA	NA	NA	NA	NA	NA	NA	NA	NA	3.10275	NA	NA	NA	1.68295	2.56743	2.80184	2.23778	NA	NA	NA	NA	NA	NA	NA	NA	NA	NA	NA	NA	NA	NA	NA	NA	NA	2.35412	1.99618	NA
3288	P37773	ECOLI	NA	NA	NA	NA	NA	NA	NA	NA	NA	NA	2.87243	NA	NA	NA	NA	NA	NA	NA	NA	NA	NA	NA	NA	NA	NA	NA	NA	NA	NA	NA	NA	NA	NA	NA	NA	NA	NA	NA	NA	NA
3289	P37802	HUMAN	0.0471708	0.0972117	0.0616587	0.0147576	0.115921	0.0933965	0.0933965	0.10934	0.253715	0.155311	0.137002	0.168019	0.181996	0.0953695	0.172833	0.16651	0.117786	0.12063	0.1734	0.166447	0.226353	0.248677	0.0416254	0.228772	0.154145	0.214403	0.238009	0.24842	0.157267	0.176575	0.199086	0.105703	0.109032	0.172661	0.210991	0.226365	0.23446	0.205446	0.214092	0.178899
3290	P37837	HUMAN	0.0372447	0.0982481	0.182565	0.134811	0.0239078	0.121182	0.121182	0.127046	0.230424	0.149496	0.157104	0.162567	0.16169	0.17379	0.231074	0.138866	0.180971	0.113056	0.184156	0.132778	0.15925	0.0359139	0.0282406	0.198352	0.145574	0.209447	0.206817	0.159678	0.147492	0.151856	0.102291	-0.0264358	0.125727	0.234902	0.218771	0.198876	0.199089	0.239931	0.164529	0.236194
3291	P37838	YEAST	NA	NA	NA	NA	NA	NA	NA	-0.887001	NA	NA	NA	NA	NA	NA	NA	NA	NA	NA	NA	NA	NA	NA	NA	NA	NA	NA	NA	NA	NA	NA	NA	NA	NA	NA	NA	NA	NA	NA	-0.579434	-1.48987
3292	P37898	YEAST	-0.869141	-0.863323	-0.795456	-0.9551	-0.653688	-0.76456	-0.76456	-0.61569	-0.793542	-0.877032	-0.718388	-0.78015	-0.539495	-0.829169	-0.701606	-0.608635	-0.743896	-0.694929	-0.755534	-0.685079	-0.509483	-0.842612	-0.787616	-0.884769	-0.713529	-0.601926	-0.669007	-0.640813	-0.731863	-0.819773	-0.680381	-0.791883	-0.747894	-0.786909	-0.712034	-0.712314	-0.68472	-0.634881	-0.618591	-0.679305
3293	P37902	ECOLI	1.1148	0.859327	1.64224	2.37016	2.81211	1.8976	1.8976	2.16452	2.88433	1.26471	1.21529	1.04405	1.10211	1.55188	2.57084	1.90312	1.69823	2.08212	1.71047	1.71287	1.88152	2.04574	2.60435	2.62119	NA	0.180406	2.90082	3.58147	1.32514	1.47421	0.937157	1.50939	1.99593	1.16872	2.25162	2.56346	2.04828	1.56138	1.52408	1.43611
3294	P37903	ECOLI	2.02717	1.49173	2.19818	2.36178	1.30182	1.6576	1.6576	2.55745	2.49921	2.56396	2.90181	3.08531	2.04341	2.71148	2.81824	2.32778	1.05979	NA	2.83218	2.77739	2.16207	2.38695	2.37223	2.23653	-0.283188	NA	1.62814	0.552481	1.96682	3.41429	2.66059	2.42632	1.61435	1.55821	2.39136	2.11071	1.99149	2.5989	2.20074	1.49443
3295	P37906	ECOLI	-0.157053	0.0397137	-0.000583707	-0.001446	0.0164145	0.13847	0.13847	0.177237	0.0172544	-0.187501	0.0415973	0.0911666	0.31801	0.0430473	0.12453	0.274925	0.268931	0.123249	0.317635	0.0815071	0.378266	0.244966	0.219404	0.217259	0.114911	0.305922	0.158197	0.290214	0.0301469	0.148568	0.177835	-0.0587678	0.104535	0.236616	0.0797708	0.0549763	0.0612474	0.300369	0.146079	0.107526
3296	P38009	YEAST	-1.00831	-0.895853	-0.876224	-0.967215	-0.838915	-0.765349	-0.765349	-0.796831	-0.806837	-0.796735	-0.83333	-0.852035	-0.758314	-0.85278	-0.772146	-0.759828	-0.869495	-0.824943	-0.775839	-0.798769	-0.857849	-0.923977	-0.977875	-0.839512	-0.829584	-0.780072	-0.763686	-0.735811	-0.654181	-0.802286	-0.831685	-0.836763	-0.86827	-0.828347	-0.793557	-0.805204	-0.746876	-0.726358	-0.760112	-0.753875
3297	P38011	YEAST	-0.883872	-0.830816	-0.890247	-0.971271	-0.784468	-0.768177	-0.768177	-0.814993	-0.69606	-0.775689	-0.816169	-0.805295	-0.649584	-0.747792	-0.692329	-0.684215	-0.737229	-0.664849	-0.677865	-0.783793	-0.86094	-0.838232	-0.945028	-0.869938	-0.765218	-0.779585	-0.774659	-0.719523	-0.724019	-0.740597	-0.74447	-0.771076	-0.86177	-0.770823	-0.696519	-0.71546	-0.708576	-0.684909	-0.679313	-0.679697
3298	P38013	YEAST	-0.957051	-0.820567	-0.827198	-0.874822	-0.974594	-0.766349	-0.766349	-0.805502	-0.764458	-0.749359	-0.856684	-0.807684	-0.696915	-0.819392	-0.808612	-0.788625	-0.8834	-0.796337	-0.796839	-0.759944	-0.968578	-0.882295	-0.933481	-0.863864	-0.84632	-0.803852	-0.771071	-0.731607	-0.719041	-0.764645	-0.784302	-0.861549	-0.863282	-0.779195	-0.862068	-0.886363	-0.733054	-0.668961	-0.667977	-0.72396
3299	P38038	ECOLI	NA	NA	NA	NA	NA	NA	NA	NA	NA	NA	NA	NA	NA	NA	NA	NA	NA	NA	NA	NA	NA	NA	NA	NA	NA	NA	NA	NA	NA	NA	NA	NA	NA	NA	NA	NA	NA	2.19737	NA	NA
3300	P38061	YEAST	-0.839046	-0.744389	-0.605679	-0.864613	-0.879533	-0.747312	-0.747312	-0.769525	-0.793171	-0.798585	-0.785952	-0.77011	-0.650726	-0.763662	-0.725484	-0.650412	-0.790492	-0.664049	-0.780757	-0.719534	-0.847477	-1.05145	-1.03289	-0.884229	-0.744791	-0.787566	-0.708317	-0.799729	-0.753867	-0.709898	-0.718043	-0.822545	-0.84512	-0.779674	-0.758567	-0.782255	-0.706792	-0.613865	-0.64627	-0.680037
3301	P38063	YEAST	-0.379287	-0.226201	-0.371623	-0.317111	-0.696079	-0.824059	-0.824059	-0.388966	0.229085	-2.96798	-0.209944	-0.110804	0.0161759	-0.248251	-0.0694261	-0.487281	2.41306	-0.492629	-1.04299	-0.484229	-0.284263	0.117704	0.0228861	0.193818	2.45404	-0.36389	-0.340735	-0.890283	-0.455244	-0.484808	-0.377811	-0.587938	-0.251622	-0.471671	-0.411029	-0.0806236	-0.569852	-0.592729	-0.880175	-0.303146
3302	P38065	YEAST	NA	NA	NA	NA	NA	-0.984027	-0.984027	-0.777419	NA	-0.659746	0.86171	NA	NA	NA	NA	NA	NA	NA	NA	NA	NA	NA	NA	NA	NA	-0.491618	-0.685864	NA	NA	NA	NA	NA	NA	NA	NA	NA	NA	NA	NA	NA
3303	P38066	YEAST	NA	NA	NA	NA	NA	NA	NA	NA	-0.374326	NA	-0.20535	NA	NA	NA	NA	NA	NA	-0.548314	-0.370554	-0.380021	NA	NA	NA	NA	NA	0.118882	NA	NA	NA	NA	NA	NA	NA	NA	NA	NA	NA	NA	-0.0459687	NA
3304	P38067	YEAST	NA	NA	NA	-1.007	-0.355443	-0.912015	-0.912015	-0.835688	-0.873227	0.0565162	-1.10016	NA	-0.531937	NA	NA	-0.785435	-0.937768	NA	-1.12414	-1.01701	-0.654095	-0.357951	NA	-0.340297	-0.620734	-0.252089	-0.441864	-0.634658	-0.49005	-0.798727	-0.914665	-1.31481	0.0354336	-0.391874	-0.626357	-0.936539	-0.147816	-0.615638	-0.774695	-0.805246
3305	P38068	YEAST	NA	NA	NA	-1.11933	-0.744748	-2.01338	-2.01338	NA	NA	NA	NA	NA	NA	NA	NA	NA	-1.65718	-1.07623	-1.18338	NA	NA	-0.857219	NA	NA	-1.30518	-1.28158	-1.10275	-11.1602	-1.14128	NA	-1.50933	NA	NA	-0.57383	-1.63032	NA	-0.866042	-0.796289	-1.4782	-1.65203
3306	P38069	YEAST	-0.963847	-1.47961	-1.2387	NA	-0.745903	-0.787318	-0.787318	-0.723025	-0.898214	-1.15426	-0.623069	-0.838835	-0.836444	-0.290798	-0.393196	-0.791684	-0.873082	-0.680058	-0.491091	-0.831069	-1.55924	-1.01168	-1.22137	-0.117382	-0.749085	-0.820012	-0.748289	-0.5279	-0.70107	-0.692761	-0.647661	-0.752431	-0.781423	-0.828259	-0.451789	-0.755951	-0.569954	-0.551706	-0.781087	-0.703655
3307	P38070	YEAST	NA	NA	NA	NA	NA	NA	NA	NA	NA	NA	NA	NA	-1.10204	NA	NA	NA	NA	NA	NA	NA	NA	NA	NA	NA	NA	NA	NA	NA	NA	NA	NA	NA	NA	NA	NA	NA	NA	NA	NA	NA
3308	P38071	YEAST	-1.03062	-0.85531	-0.734697	-0.987753	-0.585455	-0.717009	-0.717009	-0.726676	-0.780726	-0.826179	-0.819507	-0.721787	-0.61257	-0.68238	-0.662295	-0.697604	-0.675127	-0.72631	-0.713258	-0.730452	-0.926298	-0.701647	-0.824272	-0.782245	-0.745249	-0.457348	-0.617733	-0.59067	-0.662997	-0.77801	-0.758855	-0.905115	-0.851299	-0.71121	-0.723887	-0.728492	-0.66902	-0.557114	-0.697469	-0.734997
3309	P38072	YEAST	NA	NA	NA	NA	NA	NA	NA	-0.372722	NA	NA	NA	NA	NA	NA	NA	NA	NA	NA	NA	NA	NA	NA	NA	NA	NA	NA	NA	NA	NA	NA	NA	NA	NA	NA	NA	NA	-0.484735	NA	NA	NA
3310	P38074	YEAST	NA	NA	-0.405892	NA	-0.644817	NA	NA	-0.801382	-0.294384	-0.476401	-1.17942	-1.06539	-1.10996	-1.57515	-1.06463	-0.853121	-0.969008	-0.596215	-0.88561	-0.755014	NA	NA	NA	NA	-0.837156	-0.45064	-0.520286	-0.633362	-0.709462	0.569715	-0.564259	-1.05793	-0.834665	-0.264965	-0.519473	-0.343178	-0.299393	-0.868726	-0.82695	-0.925709
3311	P38075	YEAST	-0.94302	-0.927023	-0.90944	-0.892358	-0.678556	-0.76447	-0.76447	-0.78663	-0.825618	-0.834776	-0.948811	-0.857436	-0.720667	-0.714416	-0.753701	-0.689183	-0.935582	-0.867016	-0.792421	-0.785303	-0.719631	-0.758529	-0.865978	-0.708404	-0.672161	-0.878675	-0.821106	-0.74398	-0.58381	-0.672977	-0.793513	-0.837372	-0.98883	-0.879514	-0.750423	-0.768233	-0.760483	-0.693611	-0.78868	-0.754183
3312	P38077	YEAST	-0.755748	-0.819278	-0.850165	-0.875616	-0.814065	-0.753317	-0.753317	-0.774957	-0.759692	-0.794127	-0.752967	-0.916929	-0.622688	-0.697253	-0.718395	-0.686312	-0.697857	-0.725625	-0.833718	-0.780632	-0.977687	-1.05093	-0.849414	-0.781189	-0.80754	-0.74231	-0.781977	-0.661442	-0.751624	-0.752276	-0.730492	-0.799079	-0.819569	-0.717737	-0.737607	-0.726311	-0.684095	-0.575112	-0.626371	-0.628804
3313	P38079	YEAST	-0.970483	-0.938585	-0.869352	-0.925197	-0.791207	-0.79676	-0.79676	-0.772646	NA	NA	-0.787639	-0.769361	-0.820098	-0.877287	-0.694437	-0.553733	-0.882435	-0.969251	-0.83025	-0.821195	NA	-0.774947	-0.817538	-0.722391	-0.585792	-0.788426	-0.662457	-0.703628	-0.724216	-0.811612	-0.708786	-0.517748	-0.809468	-0.881446	-0.714489	-0.828218	-0.712055	-0.676324	-0.803799	-0.625971
3314	P38080	YEAST	-0.997188	-0.105712	-0.201401	-0.624457	-0.512744	-1.01291	-1.01291	-0.566689	-1.23808	-2.15203	-1.19053	-1.14492	0	-0.947835	-0.699049	-0.385751	-1.00681	-0.939626	-1.01963	-0.858159	-0.410113	-0.840607	-0.590368	-0.304384	-0.355807	-1.22137	-1.20211	-0.712685	-0.713634	-0.765846	-0.864453	-1.17123	-0.944698	-0.838606	-0.971664	-0.863817	-0.455799	-0.508283	-0.680303	-0.748335
3315	P38081	YEAST	-0.632216	-0.683598	-0.589696	-0.540039	-0.770605	-0.761003	-0.761003	-0.884251	-0.549103	-0.587472	-0.798297	-0.635569	-0.671659	-0.437293	-0.704972	-0.641289	-0.899683	-0.667734	-0.660964	-0.671654	-0.960951	-0.757765	-0.946514	-0.798807	-0.526505	-0.791606	-0.808663	-0.693461	-0.568635	-0.868157	-0.684306	-0.755296	-0.844051	-0.782032	-0.646975	-0.385409	-0.706314	-0.629437	-0.495111	-0.64543
3316	P38086	YEAST	NA	NA	NA	NA	NA	NA	NA	NA	NA	NA	NA	NA	NA	NA	NA	NA	NA	NA	NA	NA	NA	NA	NA	NA	NA	NA	NA	NA	NA	NA	NA	NA	NA	NA	-0.615759	NA	NA	-0.419673	NA	-0.857067
3317	P38088	YEAST	-0.93004	-0.845679	-0.835907	-0.863287	-0.763753	-0.788086	-0.788086	-0.814303	-0.715179	-0.783412	-0.783453	-0.789857	-0.680792	-0.713757	-0.666902	-0.664449	-0.822791	-0.775065	-0.741213	-0.769072	-0.877037	-0.875621	-0.978011	-0.842299	-0.767921	-0.761417	-0.75149	-0.759055	-0.720687	-0.805722	-0.765434	-0.88593	-0.824541	-0.792025	-0.758899	-0.755324	-0.730386	-0.697806	-0.708559	-0.708634
3318	P38089	YEAST	0.229094	0.162538	0.18275	0.115538	0.00747865	0.11372	0.11372	-0.522406	0.194294	-0.00883706	0.0266647	0.160844	-0.653987	0.261108	0.0672973	0.125167	0.143	NA	0.354782	0.272348	0.377704	0.0898073	0.0448581	0.105118	-0.0168856	0.296655	0.267307	0.323131	0.0516121	0.0877742	0.205134	0.117139	0.237641	0.179189	0.185092	0.231103	0.130211	0.281063	0.157018	0.170731
3319	P38109	YEAST	-2.13366	-2.57606	-1.62609	-1.24082	-1.05905	-0.165487	-0.165487	-0.868776	-1.0569	-1.15057	-1.73749	-0.787213	-1.23062	-1.30276	-1.29569	-0.914111	-0.199621	-0.887804	-1.4003	-1.07235	-0.976235	-0.954765	-1.36958	-0.72689	-0.793367	-0.81786	-0.698799	-1.21802	-1.04105	-1.2363	-0.977181	-0.880803	-1.36568	-0.749814	-0.498763	-0.852336	-0.618813	-0.695623	-0.686065	-0.943432
3320	P38112	YEAST	-0.404882	-0.0564275	0.115197	-0.0123267	-0.649905	0.0972583	0.0972583	-0.555714	0.108125	0.737082	0.275102	0.157297	-0.364455	0.257812	0.200946	0.108246	-0.102861	-0.467617	0.231896	0.00470491	0.0409756	-0.209483	-0.0572881	-0.604428	-0.601317	-0.349166	-0.0414795	0.0506904	-0.712559	-0.42845	-0.380866	-0.133604	-0.979199	-0.255092	-0.160462	0.264727	-0.0553409	0.120365	-0.556396	-0.254148
3321	P38113	YEAST	-1.03653	-1.52293	-1.33649	-1.8317	-0.542888	-0.900524	-0.900524	-0.837464	-0.335929	-0.789399	-0.101503	-0.958915	-0.826524	-1.00223	1.24284	-0.629021	NA	-0.877081	-0.643661	-0.749931	0.961866	-1.02644	-1.47723	3.25177	NA	NA	NA	NA	-0.944011	-0.59627	-0.825755	NA	-0.797248	-0.861015	-1.23959	-0.797238	-0.885778	-0.843846	-0.49505	-0.275525
3322	P38115	YEAST	-0.873292	-0.801756	-0.761769	-0.911178	-0.545313	-0.734443	-0.734443	-0.725665	-0.694855	-0.697598	-0.806288	-0.778598	-0.638781	-0.672788	-0.706574	-0.556603	-0.754902	-0.770336	-0.521575	-0.72335	-0.881529	-0.87458	-0.822529	-0.841229	-0.713511	-0.759013	-0.639923	-0.625567	-0.657386	-0.774716	-0.73265	-0.839423	-0.89588	-0.743561	-0.752062	-0.566565	-0.630167	-0.704104	-0.701851	-0.673703
3323	P38116	YEAST	-0.835021	-0.89652	-0.769223	-0.964867	-0.827647	-0.766733	-0.766733	-0.614744	-0.639245	-0.892716	-0.768506	-0.741073	-0.53702	-0.529653	-0.461455	-0.562523	-0.664073	-0.753918	-0.654277	-0.815328	-0.984817	-0.781056	-0.787467	-0.999985	-0.600061	-0.728207	-0.633549	-0.861669	-0.796842	-0.610887	-0.760158	-1.03198	-0.982266	-0.729746	-0.770102	-0.781342	-0.643993	-0.654651	-0.525538	-0.542917
3324	P38117	HUMAN	0.0309518	0.11018	0.103579	0.0462291	0.0250749	0.0921898	0.0921898	0.09627	0.194596	0.136337	0.179581	0.145612	0.184702	0.0711689	0.12172	0.145649	0.102092	0.194559	0.175731	0.104822	0.19691	0.133644	0.00970477	0.153232	0.192459	0.228852	0.22826	0.226558	0.135951	0.15067	0.142804	0.0960861	0.167998	0.161222	0.21529	0.172651	0.206716	0.166868	0.159644	0.0786222
3325	P38121	YEAST	NA	NA	NA	NA	NA	NA	NA	NA	NA	NA	NA	NA	NA	NA	NA	NA	0	NA	NA	NA	NA	NA	NA	NA	0.566806	-0.960829	NA	NA	NA	NA	NA	NA	NA	NA	NA	NA	NA	NA	-0.746683	NA
3326	P38129	YEAST	NA	NA	NA	NA	NA	NA	NA	NA	NA	NA	-0.168658	-0.962051	NA	NA	NA	NA	NA	NA	NA	NA	-0.231907	-0.57025	-1.9468	-1.16943	NA	-0.972949	-1.69138	NA	NA	-0.736676	NA	0.228912	-0.954743	NA	NA	NA	-1.08985	-0.200502	-0.577194	-0.199964
3327	P38130	YEAST	0.314266	-0.983833	-1.06527	-0.870078	-0.343686	-0.765324	-0.765324	-0.512547	-0.794595	-0.668004	-0.736372	-0.746305	-0.849717	-0.786491	-0.63312	-0.527963	-0.751304	-0.746547	-0.406395	-0.864322	-1.01838	-0.841993	-0.94286	-0.909023	-0.713983	-0.756248	-0.875608	-0.711595	-0.61912	-0.832257	-0.72556	-0.838031	-0.80512	-0.599976	-0.604593	-0.846318	-0.327668	-0.636631	-0.73065	-0.676548
3328	P38131	YEAST	-0.960658	-1.128	-1.09027	-1.58191	0.202593	0.00599174	0.00599174	-0.357536	NA	NA	-1.50541	-0.83959	-0.460092	-0.957886	-1.17777	-0.583386	-0.921188	-0.345893	-0.814311	-0.827143	-1.25403	-1.17327	-1.0411	-1.35022	-0.705683	-0.799158	-0.921976	-0.478865	-0.937615	-0.747992	-0.787488	-0.984647	-0.563196	-0.930938	-0.616411	-0.559666	-0.468113	-0.635765	-0.752042	-0.810934
3329	P38132	YEAST	NA	NA	NA	NA	-0.809386	-1.21549	-1.21549	NA	NA	NA	NA	NA	NA	NA	NA	NA	NA	NA	NA	NA	NA	NA	NA	NA	NA	-1.38212	-1.76547	-1.08851	NA	NA	NA	NA	NA	-1.00419	-1.25218	NA	-1.3197	-0.830205	NA	-1.28332
3330	P38137	YEAST	-0.92904	-0.807631	-0.882938	-0.946062	-0.872534	-0.757182	-0.757182	-0.807504	-0.723686	-0.842349	-0.730354	-0.638057	-0.56302	-0.775515	-0.627255	-0.604743	-0.828097	-0.740215	-0.665124	-0.848539	-0.91147	-0.978362	-0.99962	-0.924422	-0.928099	-0.716405	-0.704986	-0.72414	-0.737596	-0.771426	-0.696524	-0.668969	-0.899729	-0.865399	-0.68021	-0.798643	-0.726044	-0.554183	-0.640532	-0.632371
3331	P38138	YEAST	-1.87822	-1.30758	-0.178603	-0.639544	-0.65306	-0.761894	-0.761894	-1.11069	-1.17238	-2.07634	-1.06665	-0.922579	-0.183274	-0.811327	-0.517841	-0.744471	-0.86516	0.00828146	-0.651365	-1.11614	NA	-0.439963	-0.841581	-0.526271	-1.3127	-0.420848	-0.360074	-0.874931	-1.11963	-0.809836	-0.941441	-0.516344	-1.07695	-1.11019	-0.853724	-0.948225	-0.895054	-0.705014	-0.940946	-0.598194
3332	P38139	YEAST	NA	NA	NA	NA	NA	NA	NA	NA	NA	NA	NA	NA	NA	NA	NA	NA	NA	-1.2062	-0.874506	-0.915569	NA	NA	NA	NA	NA	NA	-0.921338	-1.05491	NA	NA	NA	NA	NA	NA	NA	NA	-1.04645	-0.804691	-1.0476	-0.539355
3333	P38143	YEAST	-1.07409	-0.94566	-0.996203	-0.957042	-0.815158	-0.759886	-0.759886	-0.904834	-0.807157	-0.849354	-0.867394	-0.707594	-0.736731	-0.82736	-0.732568	-0.716764	-0.782573	-0.962792	-0.765319	-0.785344	-1.01667	-1.14168	-0.743602	-1.02803	-0.610292	-0.826162	-0.700565	-0.733736	-0.569225	-0.751399	-0.766545	-0.787783	-0.906179	-0.718641	-0.738328	-0.64558	-0.706962	-0.657635	-0.747678	-0.74728
3334	P38144	YEAST	-1.0436	-0.829085	-1.14354	-1.03019	-0.813567	-0.782429	-0.782429	-0.973395	-0.792456	-0.744312	-0.772718	-0.67345	-0.715441	-0.931045	-0.594415	-0.846877	-0.987775	-0.893209	-0.812798	-0.895978	-1.26792	-0.964763	-0.96827	-0.941195	-0.605114	-0.858206	-0.870328	-0.927079	-0.579324	-1.06905	-0.71801	-0.963674	-0.97048	-0.815501	-0.813975	-0.711264	-0.613986	-0.655928	-0.757124	-0.691941
3335	P38145	YEAST	-0.698181	-0.456564	-0.750295	-0.859875	-0.606984	-0.749898	-0.749898	-0.217782	-0.626737	-0.748075	-0.724446	-1.02816	-0.347672	-0.94258	-0.777766	-0.552392	-0.398527	-0.584868	-0.647267	-0.933651	-0.353201	-0.535796	-0.994348	-0.860683	0.279418	-0.0993728	-0.387867	-0.446332	-0.699334	-0.104661	-0.881751	-1.02206	-0.855218	-0.557261	-0.571539	-0.561725	-0.596583	-0.413645	-0.598407	-0.483529
3336	P38146	YEAST	NA	NA	NA	NA	NA	NA	NA	NA	NA	NA	NA	NA	NA	NA	NA	NA	NA	NA	NA	NA	NA	NA	NA	NA	NA	NA	NA	NA	NA	NA	NA	NA	NA	NA	NA	NA	NA	NA	NA	NA
3337	P38149	YEAST	NA	NA	NA	NA	0.0574969	-0.578367	-0.578367	-0.82134	-0.89646	NA	NA	NA	NA	NA	NA	NA	1.48142	NA	NA	NA	NA	NA	NA	NA	NA	-0.0982546	-0.865474	NA	NA	-1.43901	NA	NA	-0.5316	-0.605964	NA	-0.771639	-0.0866774	-1.11394	-0.173306	-1.09238
3338	P38153	YEAST	NA	-0.0962409	-0.240338	NA	-0.123505	-0.0106683	-0.0106683	-0.349563	-1.133	-0.533991	-0.677882	-0.563196	-0.803467	-0.945935	-0.541612	NA	-0.767659	-0.691777	-1.54234	-0.440831	-0.952788	-0.855135	-0.803273	-0.175045	-0.560665	-0.568435	-0.803032	-0.584978	-1.43116	-0.816823	-0.170772	NA	-0.724628	-0.72955	-0.389485	-0.0571806	-0.407651	-0.579144	-0.616214	-0.550139
3339	P38159	HUMAN	0.137804	0.0612513	0.0646545	-0.0483161	0.0717414	0.084773	0.084773	0.125252	0.204253	0.184286	0.19108	0.174273	0.211036	0.0755033	0.127293	0.158525	0.144455	0.150138	0.223303	0.185988	0.213863	0.109106	0.125307	0.165629	0.19441	0.201916	0.240149	0.271045	0.240648	0.172593	0.188665	-0.0015649	0.191829	0.2124	0.197047	0.191831	0.168915	0.209837	0.1545	0.136214
3340	P38162	YEAST	NA	NA	NA	NA	0.483458	1.03246	1.03246	1.58435	NA	NA	NA	NA	NA	1.60072	NA	NA	NA	1.84959	1.47466	NA	NA	NA	-0.340284	NA	NA	0.564666	NA	NA	NA	NA	NA	NA	NA	-0.0969401	NA	NA	NA	NA	1.25713	1.6616
3341	P38164	YEAST	NA	NA	NA	NA	NA	NA	NA	0.372369	NA	NA	NA	NA	NA	0.232311	0.370793	NA	NA	0.112489	0.218496	-0.285208	NA	NA	NA	NA	NA	0.241654	-1.04243	-0.797465	NA	NA	NA	NA	NA	NA	NA	NA	0.306028	-0.387299	0.557301	0.182959
3342	P38165	YEAST	NA	NA	NA	NA	NA	NA	NA	NA	NA	NA	NA	NA	NA	NA	NA	NA	NA	NA	NA	NA	NA	NA	NA	NA	NA	0.0164801	NA	1.0786	NA	NA	NA	NA	NA	NA	NA	NA	NA	NA	NA	NA
3343	P38166	YEAST	-0.579707	-0.593887	-0.7123	-0.584389	-0.182909	-0.547841	-0.547841	-0.725352	-0.631567	-0.412023	-0.650812	-0.469346	-0.51928	-0.499906	-0.71976	-0.583471	-0.77253	-0.561501	-0.606274	-0.661913	-1.02002	-0.960399	-0.681906	-0.748903	-0.524173	-0.673256	-0.413642	-0.689962	-0.519229	-0.748467	-0.87532	-0.759373	-0.895429	-0.780522	-0.667491	-0.816956	-0.887065	-0.685907	-0.600797	-0.751978
3344	P38167	YEAST	-0.309111	-1.19973	NA	NA	-0.845277	-1.29954	-1.29954	-1.30167	-1.19277	-0.141288	-2.98624	-0.956024	-1.25831	-0.455231	-0.355614	NA	-0.351711	-0.50674	-0.774083	-0.735468	-12.0214	-1.79861	-2.01821	-0.788774	-0.398824	-0.278367	-0.878369	-0.637952	-0.667253	NA	NA	NA	-1.39225	-1.23698	-0.881368	-1.21624	-0.273311	-0.892352	-1.15904	-0.696454
3345	P38169	YEAST	NA	NA	NA	NA	NA	NA	NA	NA	NA	NA	NA	NA	NA	NA	NA	NA	NA	NA	NA	NA	NA	NA	NA	NA	NA	NA	NA	NA	NA	NA	NA	NA	NA	NA	NA	NA	NA	NA	NA	NA
3346	P38170	YEAST	NA	NA	NA	NA	NA	NA	NA	NA	NA	NA	NA	NA	NA	NA	NA	NA	NA	NA	NA	NA	NA	NA	NA	NA	NA	NA	NA	NA	NA	NA	NA	NA	NA	NA	NA	NA	NA	NA	NA	NA
3347	P38174	YEAST	-0.927713	-0.707746	-0.876187	-0.50424	-0.705832	-0.776814	-0.776814	-0.602729	-0.722925	-0.0449395	-0.601301	-0.546463	-0.241223	-0.450345	-0.375102	-0.67304	-0.834002	-0.694539	-0.407788	-0.42071	-0.721909	-0.907216	-0.99121	-0.991787	-0.638225	-0.733302	-0.587197	-0.684039	-0.390479	-0.66586	-0.510587	-0.377524	-0.158469	-0.549491	-0.62916	-0.578517	-0.619396	-0.480432	-0.507136	-0.581995
3348	P38175	YEAST	NA	NA	NA	NA	NA	NA	NA	NA	NA	NA	NA	NA	NA	NA	NA	NA	NA	NA	NA	0.443932	NA	NA	NA	NA	NA	NA	NA	NA	NA	NA	NA	NA	0.548842	NA	NA	NA	NA	NA	NA	NA
3349	P38177	YEAST	NA	NA	NA	NA	NA	NA	NA	-1.28676	-1.25187	NA	NA	NA	NA	NA	NA	NA	NA	NA	NA	NA	NA	-1.6014	NA	-1.31833	NA	NA	NA	NA	NA	NA	NA	NA	-1.42076	NA	NA	NA	NA	NA	NA	NA
3350	P38179	YEAST	NA	NA	NA	NA	NA	NA	NA	NA	NA	NA	NA	NA	NA	NA	NA	NA	NA	NA	NA	NA	NA	NA	NA	NA	NA	NA	NA	NA	NA	NA	NA	NA	NA	NA	NA	NA	NA	NA	NA	NA
3351	P38181	YEAST	0.0213053	NA	-0.373031	-0.403872	-1.78179	-0.500923	-0.500923	-0.130448	-0.942872	-0.497116	-1.69855	-0.805693	-0.366865	-0.284495	-0.49155	-0.667675	-0.589957	-0.661521	-1.32131	-0.886632	0.171046	-0.235535	-0.250999	0.0752161	-0.670017	-0.710948	-0.259962	-0.641617	-0.657877	-0.665739	-0.630002	-0.633718	-0.387862	-1.05181	-0.98366	-0.4513	-0.472958	-0.800132	-0.575748	-0.844391
3352	P38182	YEAST	NA	NA	NA	NA	NA	NA	NA	NA	NA	NA	NA	NA	NA	NA	NA	NA	NA	NA	NA	NA	NA	NA	NA	NA	NA	NA	NA	NA	NA	NA	NA	NA	-1.24392	-0.891255	NA	NA	NA	NA	NA	NA
3353	P38187	YEAST	NA	NA	NA	NA	NA	NA	NA	0	NA	NA	NA	NA	NA	NA	NA	NA	NA	NA	NA	NA	NA	NA	NA	NA	0.313181	NA	-0.778433	-1.1193	NA	NA	NA	NA	NA	NA	NA	NA	0.0308036	-13.0238	NA	NA
3354	P38193	YEAST	NA	NA	NA	NA	NA	-2.604	-2.604	-1.32151	NA	NA	NA	NA	NA	NA	NA	NA	0.415085	NA	NA	NA	NA	NA	NA	NA	-2.13352	-0.71216	-1.59366	-0.267726	NA	NA	NA	NA	NA	NA	NA	NA	-1.33048	NA	NA	-0.537148
3355	P38197	YEAST	-1.01028	-0.892911	-0.910302	-0.783533	-0.733081	-0.807989	-0.807989	-0.822664	-0.754776	-0.76594	-0.642652	-0.513853	-0.788021	-0.807754	-0.712559	-0.505795	-0.966699	-0.864853	-0.675334	-0.822338	-0.935176	-0.684274	-0.89246	-0.905632	-0.882551	-0.74755	-0.820828	-0.842333	-0.687939	-0.588059	-0.628248	-0.614985	-0.883809	-0.867818	-0.781158	-0.751302	-0.686436	-0.700463	-0.716223	-0.896459
3356	P38199	YEAST	-0.792762	-0.752193	-0.869591	-1.39008	-0.748278	-0.611936	-0.611936	-0.907317	-0.689132	-0.844707	-0.704779	-0.864672	-0.784343	-0.895154	-0.680719	-0.679867	-0.933478	-0.792217	-0.762188	-0.811289	-0.718447	-0.908465	-1.00031	-0.930434	-1.07871	-0.601163	-0.824107	-0.755116	-0.704272	-0.814087	-0.837105	-0.465745	-0.969001	-0.817404	-0.79991	-0.744899	-0.714389	-0.730567	-0.735024	-0.712933
3357	P38203	YEAST	-0.640302	-0.34761	-0.672946	-0.682656	-0.766198	-0.611212	-0.611212	-0.752454	-0.777436	-0.774765	-0.748428	-0.600643	-0.201138	-0.460363	-0.643034	-0.506526	-0.728578	-0.687218	-0.81294	-0.944411	-0.431848	-0.592905	-0.449739	-0.476013	-0.66045	-0.702065	-0.719951	-0.736891	-0.735309	-0.318029	-0.338908	-0.789845	-0.688482	-0.5704	-0.376236	-0.542488	-0.646547	-0.592762	-0.711999	-0.770057
3358	P38205	YEAST	-0.97383	-0.843782	-0.901496	-0.905621	-0.805941	-0.811728	-0.811728	-0.885481	-0.830406	-0.812554	-0.87104	-0.863175	-0.671887	-0.827577	-0.686621	-0.631533	-0.901781	-0.752171	-0.7349	-0.812685	-0.989048	-0.872056	-0.763482	-0.823765	-0.910164	-0.978389	-0.831412	-0.745408	-0.688832	-0.803645	-0.702093	-0.867483	-0.965926	-0.866945	-0.822755	-0.712076	-0.73604	-0.628695	-0.637915	-0.652033
3359	P38210	YEAST	NA	NA	NA	NA	NA	NA	NA	NA	NA	NA	NA	NA	NA	NA	NA	NA	NA	NA	NA	NA	NA	NA	NA	NA	NA	NA	NA	0.106128	NA	NA	NA	NA	NA	NA	NA	NA	NA	NA	NA	NA
3360	P38217	YEAST	-1.01536	-0.948278	-0.775633	-1.05837	-0.803987	-0.647293	-0.647293	-0.360356	-0.5378	-1.12047	-1.21786	-0.977397	-0.714741	-0.475145	-0.383535	-0.502201	-0.879772	-0.886031	-0.751067	-0.688836	-0.830998	-0.905192	-0.817265	-1.17819	-0.775174	-0.768312	-0.935245	-0.849656	-0.777324	-0.578679	-0.562732	-0.742543	-0.754002	-0.417932	-0.411646	-0.745858	-0.551245	-0.563369	-0.729814	-0.661019
3361	P38218	YEAST	NA	NA	NA	NA	NA	NA	NA	NA	NA	NA	NA	NA	NA	NA	NA	NA	NA	NA	NA	NA	NA	NA	NA	NA	NA	-0.630505	-0.537236	NA	NA	NA	NA	NA	-1.16515	-1.01764	-0.782347	NA	-0.615791	NA	-0.595028	NA
3362	P38219	YEAST	-0.893203	-0.892926	-0.860008	-0.914835	-0.78492	-0.781135	-0.781135	-0.784564	-0.722709	-0.84088	-0.784382	-0.819101	-0.70267	-0.756419	-0.695294	-0.663979	-0.841317	-0.803314	-0.695263	-0.81085	-0.901566	-0.816554	-0.931788	-0.833932	-0.770716	-0.735442	-0.736303	-0.637889	-0.693118	-0.750126	-0.776173	-0.833225	-0.83887	-0.796167	-0.801454	-0.766073	-0.72298	-0.626644	-0.720393	-0.711942
3363	P38221	YEAST	-0.912759	-0.743274	-0.702234	-0.827289	-0.87363	-0.88151	-0.88151	-0.742173	-0.779118	-0.951993	-0.726668	-0.739325	-0.579039	-0.64715	-0.645862	-0.582447	-0.882124	-0.7269	-0.690458	-0.649399	-0.634728	-0.81484	-0.391277	-0.62879	-0.960566	-0.81988	-0.78143	-0.720324	-0.681948	-0.918186	-0.862342	-0.733318	-0.848792	-0.830943	-0.687205	-0.724229	-0.749121	-0.646495	-0.692159	-0.645359
3364	P38225	YEAST	NA	-1.13294	-0.895504	-1.07207	-0.828177	-0.638333	-0.638333	-0.88298	-0.635251	-1.29692	-1.43791	-1.04583	-0.905273	-0.708176	-0.630621	-0.534817	-0.758117	-1.05806	-1.0542	-0.682766	-1.07752	-1.71201	-1.84391	-1.39973	-1.22059	-0.961704	-0.781165	-0.463944	-0.509034	-0.675561	-0.725516	-0.886422	-0.817848	-0.836484	-0.973828	-0.75793	-0.653402	-0.821311	-0.843594	-0.658425
3365	P38226	YEAST	NA	NA	NA	NA	-0.637496	NA	NA	NA	NA	NA	NA	NA	NA	NA	NA	NA	NA	NA	-1.3657	-1.00671	NA	NA	NA	NA	NA	-0.950706	-1.11781	-1.01035	NA	NA	NA	NA	-0.633743	-1.09728	NA	-0.687261	-0.969044	-1.20556	-0.955852	-0.893528
3366	P38230	YEAST	-0.923407	-0.94646	-0.799494	-0.902909	-0.676261	-0.721419	-0.721419	-0.684359	-0.645561	-0.775853	-0.759979	-0.672741	-0.654656	-0.729169	-0.858533	-0.654618	-0.866263	-0.849112	-0.75011	-0.683769	0.951909	-0.592361	-0.494143	-0.330448	-0.819257	-0.907155	-0.678602	-0.76704	-0.639007	-0.789613	-0.785093	-0.795855	-0.749195	-0.690901	-0.754159	-0.836343	-0.646973	-0.583515	-0.60495	-0.519938
3367	P38234	YEAST	-0.849291	-0.710222	-0.810648	-0.966014	-0.764405	-0.881174	-0.881174	-0.846127	-0.669885	-0.659269	-0.814326	-0.714124	-0.644938	-0.668692	-0.655323	-0.619326	-0.614124	-0.710972	-0.683167	-0.762286	-0.945526	-0.492751	-0.470229	-0.671516	-0.829329	-0.704574	-0.717991	-0.600435	-0.421492	-0.651137	-0.755596	-0.707591	-0.709979	-0.712602	-0.669986	-0.688146	-0.652968	-0.665705	-0.585572	-0.70772
3368	P38235	YEAST	-0.752481	-0.799583	-0.589635	-0.717794	-0.553656	-0.730983	-0.730983	-0.543827	-0.682917	-0.732914	-1.07492	-0.883342	-0.754086	-1.3444	-0.627698	-0.679704	-0.840961	-0.816506	-0.735992	-0.765185	-0.976003	-0.895573	-1.20322	-0.884919	-0.5914	-1.01408	-0.632943	-0.353687	-0.61513	-0.687162	-0.39582	-0.853716	-0.894558	-0.547156	-0.0657174	-0.366804	-0.66779	-0.685008	-0.68794	-0.627749
3369	P38237	YEAST	-1.28081	-1.07248	-1.7452	-1.36328	-0.981751	-0.950928	-0.950928	-0.6649	-0.390653	-0.446812	-1.17063	NA	-0.683066	-1.13984	-0.80855	-0.719546	-1.08602	-0.888366	-0.928445	-0.747675	-0.937697	-1.264	-1.44399	-1.42453	-1.13595	-0.685266	-0.814896	-0.957015	-0.88901	-0.848736	-0.684874	-0.927914	-0.788027	-1.37966	-0.455019	-0.769826	-0.744935	-0.807986	-0.93626	-0.785926
3370	P38238	YEAST	NA	NA	NA	NA	NA	NA	NA	NA	NA	NA	NA	NA	NA	NA	NA	NA	NA	NA	NA	-0.581722	NA	NA	NA	NA	NA	-0.744657	0.387702	1.08041	NA	NA	NA	NA	-0.289411	NA	NA	NA	0.153451	NA	-0.49502	-0.717359
3371	P38241	YEAST	NA	NA	NA	NA	NA	NA	NA	NA	NA	NA	NA	NA	NA	NA	NA	NA	NA	NA	NA	NA	NA	NA	NA	NA	NA	NA	NA	NA	NA	NA	NA	NA	NA	NA	NA	NA	NA	NA	NA	NA
3372	P38242	YEAST	NA	NA	NA	NA	-0.480733	NA	NA	-0.453341	NA	NA	NA	NA	NA	NA	NA	NA	NA	NA	-0.669405	NA	NA	NA	NA	NA	NA	NA	NA	NA	NA	NA	NA	NA	NA	NA	-0.193798	NA	NA	NA	NA	NA
3373	P38244	YEAST	NA	NA	NA	NA	NA	NA	NA	NA	NA	NA	NA	NA	NA	NA	NA	NA	NA	NA	NA	NA	NA	NA	NA	NA	NA	NA	NA	NA	NA	NA	NA	NA	-0.290016	NA	NA	NA	NA	-0.678041	NA	NA
3374	P38247	YEAST	NA	0.139772	-1.15353	-0.536704	-0.235817	-0.559679	-0.559679	-0.428404	-1.03483	-0.607611	-0.944017	-0.585626	NA	NA	NA	-0.136646	-0.698315	-0.663796	-0.197377	-0.42778	0.431761	-0.357321	-0.854557	0.0391727	-0.916124	-1.36035	-0.164856	-0.51389	-0.32012	-0.943869	-0.836487	NA	-0.482399	-0.89361	-0.696861	-0.523443	-0.602135	-0.852694	-0.536955	-0.476059
3375	P38248	YEAST	-0.942203	-0.875315	-0.868649	-0.967445	-0.685423	-0.752592	-0.752592	-0.818572	-0.764086	-0.783966	-0.848438	-0.830771	-0.675309	-0.809436	-0.714514	-0.757144	-0.728521	-0.774356	-0.733855	-0.769028	-1.05352	-0.974012	-0.959725	-0.888834	-0.779409	-0.779212	-0.75163	-0.78321	-0.773143	-0.803546	-0.831909	-0.892313	-0.817599	-0.788315	-0.784192	-0.798123	-0.776934	-0.641151	-0.718865	-0.631855
3376	P38249	YEAST	-0.922387	-0.838979	-0.82676	-0.88285	-0.760168	-0.796287	-0.796287	-0.799878	-0.801806	-0.852863	-0.790598	-0.811163	-0.709545	-0.814575	-0.735592	-0.738482	-0.79926	-0.783466	-0.707891	-0.801576	-0.883333	-0.930264	-0.940218	-0.894765	-0.791547	-0.775117	-0.715325	-0.670366	-0.703315	-0.782018	-0.803451	-0.843757	-0.847729	-0.776767	-0.771378	-0.740229	-0.709781	-0.670631	-0.700512	-0.700577
3377	P38250	YEAST	-1.2401	-1.07115	-0.903525	-0.957209	-1.11405	-1.00138	-1.00138	-0.915508	-0.866284	-0.772936	-0.79873	-0.845838	-0.818173	-0.879857	-0.79388	-0.697534	-0.963637	-0.842302	-0.899609	-0.93854	-0.890048	-1.02841	-0.766327	-0.969883	-0.923501	-0.989136	-0.925157	-1.09287	-0.822319	-0.847712	-0.724175	-0.814701	-0.863077	-0.779463	-0.831092	-0.772791	-0.759532	-0.662687	-0.788434	-0.713735
3378	P38251	YEAST	-0.565258	NA	-0.312911	NA	-0.765528	-0.792886	-0.792886	-1.01915	NA	NA	NA	NA	-0.579698	-0.1985	NA	-1.78092	-1.12691	-0.849445	-1.52136	-1.48502	NA	-0.591489	NA	0.124159	-1.18811	-0.129701	0.0710124	-1.00267	NA	NA	NA	NA	-1.11579	-0.91133	-0.449325	-0.511936	-0.638126	-0.640256	-0.816272	-0.760945
3379	P38254	YEAST	NA	-1.10314	NA	NA	-0.40988	-0.0783972	-0.0783972	-0.164195	-0.808492	-0.594539	-0.557133	-0.305476	-0.528301	-0.75291	-0.809582	NA	-0.80235	-0.342081	-0.518499	-0.61884	NA	-0.189727	-0.630593	NA	-0.665811	-0.470017	-0.453088	-0.246503	-0.832794	-0.382419	0.0642992	0.0519072	-0.657473	-0.442102	-0.714236	-0.739222	-0.423945	-0.796507	-0.43461	-0.608569
3380	P38255	YEAST	NA	NA	-1.03241	NA	-0.765779	-0.793042	-0.793042	NA	-0.676306	-1.49563	NA	NA	-0.693017	-0.49056	NA	-0.505625	-1.12791	NA	-0.920966	-0.688263	-0.187973	NA	NA	NA	-1.49119	-0.678787	-1.09384	-0.0563777	NA	NA	-0.682834	NA	-0.613431	-0.81753	0.447688	-0.839294	-0.696071	-0.495083	NA	-0.634361
3381	P38256	YEAST	-0.719276	NA	NA	NA	-0.701253	-0.391756	-0.391756	-1.05266	NA	NA	NA	NA	-0.370256	2.01716	NA	NA	-1.407	-2.5558	-0.283711	-0.358234	-3.43186	-0.943508	NA	NA	-1.29982	-1.08159	-0.575864	-0.348764	-0.233348	-0.229512	-0.163682	NA	-1.303	-0.903228	-0.522926	-0.656784	-0.731638	-0.648542	-0.836006	-0.37649
3382	P38260	YEAST	-0.898554	-0.664002	-1.07717	-0.810095	-0.528135	-0.644452	-0.644452	-0.569809	-0.780032	-0.553409	-0.645442	-0.702141	-0.614021	-0.332214	-0.316406	-0.651932	-0.63436	-0.717756	-0.538319	-0.675761	-0.906006	-0.924501	-0.921696	-0.653974	-0.716913	-0.707518	-0.531158	-0.413559	-0.687136	-0.309996	-0.246039	-0.436069	-0.726754	-0.590551	-0.676488	-0.310209	-0.622847	-0.424635	-0.712917	-0.0908834
3383	P38261	YEAST	NA	NA	NA	NA	-0.835318	NA	NA	0	NA	NA	NA	NA	NA	NA	NA	NA	NA	NA	NA	NA	NA	-0.357702	NA	NA	NA	-1.15333	-0.295131	-1.0821	NA	NA	NA	NA	NA	-1.04386	NA	NA	-1.73987	-1.2267	-1.39726	-0.339275
3384	P38262	YEAST	NA	NA	NA	NA	NA	NA	NA	-0.90279	NA	NA	NA	NA	NA	NA	NA	NA	NA	NA	-0.990506	-0.637017	NA	NA	NA	NA	NA	NA	NA	NA	NA	NA	NA	NA	NA	NA	NA	NA	NA	-1.03112	NA	NA
3385	P38264	YEAST	-0.927123	-0.894431	-0.760105	-0.841422	-0.609804	-0.698182	-0.698182	-0.793186	-0.602829	-0.768585	-0.747821	-0.654057	-0.682714	-0.42911	-0.260084	-0.676708	-0.771935	-0.716588	-0.80483	-0.461212	-0.766667	-0.871864	-0.92762	-0.781803	-0.449819	-0.692792	-0.60601	-0.704747	-0.784889	-0.776757	-0.666302	-0.80583	-0.16659	-0.79627	-0.721446	-0.745291	-0.680003	-0.685252	-0.488205	-0.710967
3386	P38266	YEAST	NA	NA	NA	NA	NA	NA	NA	NA	NA	NA	NA	NA	NA	NA	NA	NA	0.386676	NA	NA	NA	NA	NA	NA	NA	NA	NA	NA	NA	NA	NA	NA	NA	NA	NA	NA	NA	0.209383	NA	NA	NA
3387	P38271	YEAST	NA	NA	NA	NA	NA	NA	NA	NA	NA	NA	NA	NA	-2.11187	NA	NA	NA	NA	NA	NA	NA	NA	-2.31489	-1.57017	-1.62853	NA	NA	NA	NA	NA	NA	NA	NA	NA	NA	NA	NA	NA	NA	NA	NA
3388	P38272	YEAST	1.2416	NA	NA	NA	1.20108	0.843395	0.843395	1.03662	-0.434292	-0.354831	-0.539111	-0.981033	1.45227	-1.10411	-0.692292	-1.11166	-0.339962	0.281439	0.648044	-0.327312	-1.90953	-0.177182	0.366618	NA	-0.166787	0.377008	1.62945	-0.153978	-0.55909	0.278451	-0.138717	NA	0.323715	0.134445	-0.516577	-0.650936	-0.182385	0.0318638	-0.57362	-0.358518
3389	P38274	YEAST	NA	-0.101818	-0.165232	-0.0640149	-0.274177	-0.00962997	-0.00962997	NA	-0.0517811	-1.0203	0.0143669	0.165594	0.0383956	-0.0046592	0.0543005	-0.2571	0.427871	-0.322394	-0.100968	-0.180939	NA	NA	NA	NA	NA	-0.202625	0.0738852	-0.0920126	NA	NA	NA	NA	NA	0.231682	-0.172281	-0.41113	-0.548946	-0.0802118	-0.0173489	-0.662653
3390	P38276	YEAST	NA	NA	NA	-0.66488	-0.64661	-0.976339	-0.976339	-0.438071	-0.829146	-0.795458	-0.810708	-0.764614	-0.362202	-0.758818	-0.605528	0.158317	-0.744763	-0.776048	-1.89306	NA	-1.04678	-0.627174	-0.957409	-1.0497	-0.990264	-0.861844	-0.802373	-0.761555	-0.537705	-1.14712	NA	-0.816402	-0.366036	-0.260211	-0.275531	-0.720682	-1.07303	-0.576267	-0.498503	-0.581196
3391	P38281	YEAST	-0.95075	-1.02252	NA	NA	-0.772556	-1.40392	-1.40392	-0.782222	-0.978764	-0.926005	-0.820504	-0.957431	-0.340922	-0.640168	-0.784614	NA	-0.899065	-0.798813	-0.855638	-1.40445	NA	-0.894122	-0.859409	-0.629647	-0.634035	-0.599596	-0.950822	-1.13996	-0.842396	-1.13548	-0.973747	NA	-1.05493	-0.596282	-0.963883	-0.740324	-0.791809	-0.95539	-0.7134	-0.823907
3392	P38284	YEAST	NA	-0.0140126	-0.234411	-0.519523	2.57586	NA	NA	NA	NA	NA	NA	NA	NA	1.27144	1.38399	NA	NA	NA	2.51644	NA	NA	NA	1.67619	NA	1.56628	NA	NA	NA	-0.224893	NA	0.501664	-4.32713	-0.467927	-0.910047	1.19115	NA	1.40813	0.249754	0.229433	NA
3393	P38286	YEAST	-0.971418	-0.783702	-0.545347	-0.762553	-0.683021	-0.686053	-0.686053	-0.758257	-0.645235	-0.914831	-0.638074	-0.644553	-0.649906	-0.713324	-0.683236	-0.636748	-0.859488	-0.781355	-0.8029	-0.617948	-1.02476	-1.14398	-1.25024	-0.702826	-0.721166	-0.677111	-0.418695	-0.643657	-0.691237	-0.593189	-0.683007	-0.597704	-0.860393	-0.847815	-0.438647	-0.589115	-0.794982	-0.659281	-0.573105	-0.639254
3394	P38288	YEAST	-1.2233	-1.51698	-1.01494	-1.02948	-0.934113	-1.18453	-1.18453	-1.11655	NA	NA	NA	NA	-0.098841	-0.616862	-0.556635	-0.694347	-0.811752	-1.03637	-0.727419	-1.07075	-1.21598	-1.36347	-1.3924	-1.15263	-0.433051	-0.868294	-0.973176	-0.717969	-0.866379	-0.825915	-0.644912	-0.62275	-1.08977	-0.861519	-0.61462	-0.771439	-0.634541	-0.777053	-0.691381	-0.80787
3395	P38295	YEAST	-1.11913	-0.885293	-0.937381	-1.08062	-0.850415	-0.849652	-0.849652	-0.825629	-0.926999	-0.912665	-0.856094	-0.972709	-0.812182	-0.83283	-0.603051	-0.83563	-0.974312	-0.929062	-0.803924	-0.841601	-0.996807	-0.860851	-0.781665	-0.853035	-0.790406	-0.882165	-0.798322	-0.790583	-0.815504	-0.885559	-0.880201	-0.865688	-0.910023	-0.835812	-0.864495	-0.771562	-0.657289	-0.742179	-0.674065	-0.77451
3396	P38297	YEAST	NA	NA	NA	NA	NA	NA	NA	NA	NA	NA	NA	NA	NA	NA	NA	NA	NA	NA	NA	NA	NA	NA	NA	NA	NA	NA	NA	NA	NA	NA	NA	NA	NA	NA	NA	NA	NA	NA	NA	NA
3397	P38298	YEAST	NA	NA	NA	NA	-0.124696	-0.454449	-0.454449	NA	NA	NA	NA	NA	NA	NA	NA	NA	-1.04885	NA	NA	-0.954487	NA	NA	NA	NA	-1.26256	-0.976249	-0.671094	-0.705543	NA	NA	NA	NA	-0.903661	NA	-0.20351	NA	-0.971967	NA	-0.756422	-0.873735
3398	P38300	YEAST	NA	NA	NA	NA	NA	NA	NA	NA	NA	NA	NA	NA	NA	NA	NA	NA	NA	NA	NA	NA	NA	NA	NA	NA	-0.719065	NA	NA	NA	NA	NA	NA	NA	NA	NA	NA	NA	NA	NA	NA	NA
3399	P38302	YEAST	NA	NA	NA	NA	NA	NA	NA	NA	NA	NA	NA	NA	NA	NA	NA	NA	NA	NA	NA	NA	NA	NA	NA	NA	NA	NA	NA	0.839764	NA	NA	NA	NA	NA	NA	NA	NA	NA	NA	NA	NA
3400	P38310	YEAST	-0.142326	-0.182843	-0.0849444	-0.0969624	-0.693544	-0.583277	-0.583277	-1.10246	-0.641856	0.187789	-0.0672592	-0.254594	-0.0399306	NA	NA	NA	-0.429776	-0.180876	0.0483752	-0.136014	-0.503217	-2.21596	NA	-1.53082	0.741898	-0.089635	0.159527	-0.721781	-0.817706	NA	NA	NA	-0.691207	-0.287019	-0.304355	NA	-0.650054	-0.0274568	0.101228	0.245479
3401	P38314	YEAST	-1.03457	-1.00139	-0.751508	-0.979802	-0.713314	-0.81383	-0.81383	-1.0409	-0.761441	-0.908836	-0.884796	-0.925882	-0.703945	-0.762217	-0.680579	-0.736426	-1.00518	-0.852817	-0.898051	-0.794972	-0.935561	-1.08172	-1.18397	-1.17895	-0.868642	-0.763977	-0.832079	-0.850151	-0.828412	-0.64637	-0.793827	-0.982923	-0.828908	-0.891574	-0.809539	-0.810182	-0.768105	-0.82426	-0.751214	-0.803679
3402	P38315	YEAST	NA	NA	-0.166289	NA	NA	NA	NA	NA	NA	NA	NA	NA	NA	NA	0.448399	NA	NA	-1.00304	NA	NA	NA	NA	NA	NA	NA	NA	NA	6.5465	NA	NA	NA	NA	NA	NA	NA	-0.023398	-0.107296	NA	0.263939	NA
3403	P38318	YEAST	NA	NA	NA	NA	NA	NA	NA	NA	NA	NA	NA	NA	NA	NA	NA	NA	NA	NA	NA	NA	NA	NA	NA	NA	NA	NA	NA	NA	NA	NA	NA	NA	NA	NA	NA	NA	NA	NA	NA	NA
3404	P38321	YEAST	NA	NA	NA	NA	NA	NA	NA	NA	NA	NA	NA	NA	NA	NA	NA	NA	NA	NA	NA	NA	NA	NA	NA	NA	NA	NA	NA	NA	NA	NA	NA	NA	NA	NA	NA	NA	NA	NA	NA	-0.349372
3405	P38323	YEAST	NA	NA	NA	NA	NA	NA	NA	NA	NA	NA	NA	NA	NA	NA	NA	NA	NA	NA	NA	NA	NA	NA	NA	NA	NA	NA	NA	NA	NA	NA	NA	NA	-0.379375	NA	NA	NA	-0.589523	NA	NA	NA
3406	P38328	YEAST	-0.99244	-1.00794	-0.934571	-0.995467	-0.743989	-0.722873	-0.722873	-0.83397	-0.767437	-0.801681	-0.747794	-0.725603	-0.791284	-0.770653	-0.750157	-0.585097	-0.928476	-0.886211	-0.653533	-0.765199	-1.07426	-0.697648	-0.858789	-1.01766	-0.75295	-0.821672	-0.775438	-0.675025	-0.4818	-0.744802	-0.658897	-0.827045	-0.925122	-0.837774	-0.809787	-0.664381	-0.785303	-0.710921	-0.690753	-0.74099
3407	P38333	YEAST	-0.983173	-0.924662	-0.52524	-1.43879	-0.923381	-0.588055	-0.588055	-0.717332	-1.45931	-2.38851	-2.06886	-2.21351	-0.378765	-0.766175	-0.179485	-0.445813	-0.839554	-0.953641	-1.38811	-1.30062	-0.121692	-0.936818	-0.74027	-0.838236	-0.516926	-1.02514	-0.985517	-0.86724	-1.39152	-0.958056	-0.469842	-0.849043	-0.442251	-0.639951	-0.414678	-0.630159	-0.679174	-0.477383	-0.598523	-0.546996
3408	P38339	YEAST	NA	NA	NA	NA	NA	NA	NA	NA	NA	NA	NA	NA	NA	NA	NA	NA	NA	NA	NA	NA	NA	NA	NA	NA	NA	NA	NA	NA	NA	NA	NA	NA	NA	NA	NA	NA	NA	NA	NA	NA
3409	P38340	YEAST	NA	NA	NA	NA	NA	NA	NA	-0.855491	-1.75414	-0.385882	NA	-1.09073	NA	NA	0.220762	NA	NA	0.352807	-0.89151	-1.24813	NA	NA	-1.20157	NA	NA	-0.612963	-0.163747	-0.267593	NA	NA	NA	NA	-0.101178	-0.772586	-0.598211	-0.500412	-0.37834	-0.308249	-0.296553	-0.243157
3410	P38341	YEAST	NA	NA	NA	NA	NA	-1.01032	-1.01032	0.019156	NA	NA	NA	NA	NA	NA	NA	NA	NA	NA	NA	NA	NA	NA	NA	NA	NA	NA	NA	NA	NA	NA	NA	NA	NA	NA	NA	NA	NA	NA	NA	NA
3411	P38344	YEAST	NA	NA	NA	NA	NA	NA	NA	NA	NA	NA	NA	NA	NA	NA	NA	NA	NA	NA	NA	1.92761	NA	NA	NA	NA	NA	NA	NA	NA	NA	NA	NA	NA	NA	NA	NA	NA	NA	NA	NA	NA
3412	P38345	YEAST	NA	NA	NA	NA	NA	NA	NA	NA	NA	NA	NA	NA	NA	NA	NA	NA	NA	NA	NA	NA	NA	NA	NA	NA	NA	NA	NA	-1.17244	NA	NA	NA	NA	NA	NA	NA	NA	-11.8554	NA	NA	NA
3413	P38347	YEAST	NA	NA	NA	NA	NA	NA	NA	NA	NA	NA	NA	NA	NA	NA	NA	NA	NA	NA	NA	NA	NA	NA	NA	NA	NA	-1.93115	-0.569345	-0.180047	NA	NA	NA	NA	NA	NA	NA	NA	NA	NA	NA	NA
3414	P38348	YEAST	NA	NA	NA	NA	NA	-1.03518	-1.03518	NA	NA	NA	NA	NA	NA	NA	NA	NA	-1.38722	NA	NA	NA	NA	-0.691087	NA	-1.25289	NA	NA	NA	NA	NA	NA	NA	NA	NA	NA	NA	NA	NA	NA	NA	NA
3415	P38349	YEAST	NA	0.101817	NA	NA	NA	NA	NA	-0.408231	NA	NA	NA	NA	NA	NA	NA	NA	NA	NA	NA	NA	NA	NA	NA	NA	NA	-0.547182	0.021224	-0.00821741	NA	NA	NA	NA	NA	-0.0527858	0.201937	-0.0169875	-0.10815	0.294235	-2.43365	-0.668335
3416	P38351	YEAST	NA	NA	-0.244071	NA	-0.700575	-0.779612	-0.779612	-1.1903	-0.556522	-0.545186	-0.790138	-0.554902	-0.408684	-0.427138	-0.00546037	-0.64311	-0.657097	-1.13293	-1.07002	-1.26058	-0.87891	-0.699588	NA	-1.01095	-0.633548	-0.991599	-0.723626	-0.615583	NA	NA	-0.376867	NA	-0.956206	-0.953923	-0.30917	-0.508702	-0.912374	-0.731788	-0.75638	-0.557753
3417	P38352	YEAST	NA	NA	NA	NA	NA	NA	NA	NA	NA	NA	NA	NA	NA	NA	NA	NA	NA	NA	NA	NA	NA	NA	NA	NA	NA	NA	NA	NA	NA	NA	NA	NA	NA	NA	NA	NA	NA	NA	NA	NA
3418	P38353	YEAST	-0.875045	-0.793898	-0.800801	-0.85356	-0.6142	-0.873823	-0.873823	-0.778332	-0.830444	-0.788176	-0.776764	-0.742399	-0.690398	-0.822885	-0.759462	-0.817775	-0.794522	-0.711184	-0.786896	-0.799624	-0.940862	-1.0288	-1.04154	-1.00203	-0.783984	-0.744713	-0.708869	-0.790117	-0.988281	-0.761003	-0.836407	-1.04229	-0.915422	-0.82519	-0.752903	-0.761625	-0.689219	-0.672658	-0.75801	-0.781303
3419	P38354	YEAST	NA	NA	NA	NA	NA	NA	NA	NA	NA	NA	NA	NA	NA	NA	NA	NA	NA	NA	NA	NA	NA	NA	NA	NA	NA	NA	NA	NA	NA	NA	NA	NA	NA	NA	NA	NA	-0.59382	NA	NA	NA
3420	P38355	YEAST	-0.920246	-0.949204	-1.30198	-1.17656	-0.72827	-0.926559	-0.926559	-0.40219	-0.706519	-0.948566	-0.269108	-0.469983	-0.280177	-0.910567	-0.810388	-0.709818	-1.12502	-0.810897	-0.8013	-0.769528	-0.907278	NA	NA	NA	-1.16019	-0.773332	-0.678533	-0.272228	-0.783163	-0.281741	-0.278614	-1.02156	-0.761001	-0.836127	-0.814382	-0.778889	-0.370441	-0.671357	-0.587425	-0.76646
3421	P38426	YEAST	-0.929567	-0.773317	-0.786474	-0.895535	-0.673937	-0.697404	-0.697404	-0.68731	-0.643449	-0.759991	-0.594934	-0.802732	-0.603861	-0.771218	-0.738366	-0.703623	-0.732677	-0.688654	-0.733966	-0.716627	-0.714103	-0.843573	-0.830805	-0.766644	-0.700776	-0.902237	-0.699552	-0.704629	-0.581691	-0.664458	-0.697429	-0.787147	-0.81524	-0.825001	-0.766835	-0.72058	-0.66098	-0.565495	-0.637711	-0.700428
3422	P38427	YEAST	-0.894846	-0.871755	-0.835531	-0.837794	-0.719367	-0.81568	-0.81568	-0.837776	-0.770233	-0.843105	-0.822946	-0.836666	-0.672333	-0.839898	-0.715597	-0.667556	-0.789895	-0.770046	-0.793473	-0.810562	-0.900652	-0.941822	-0.969885	-0.908128	-0.848962	-0.739782	-0.756372	-0.749401	-0.763643	-0.785155	-0.807059	-0.904886	-0.827926	-0.760282	-0.746566	-0.76081	-0.702748	-0.671118	-0.704802	-0.753346
3423	P38428	YEAST	NA	NA	NA	NA	-0.221608	-0.678157	-0.678157	-0.0290964	-1.34844	-1.44118	-1.39412	-0.776686	-0.361517	-0.278068	-0.483173	NA	-0.768367	-0.120005	-0.914436	0.0816668	NA	NA	NA	NA	-0.170882	-0.0559507	-0.138609	-0.360678	NA	-0.700392	-0.369284	-0.494588	0.0240675	-0.29489	-0.488424	-0.370315	-0.334223	-0.448682	-0.496831	-0.209502
3424	P38429	YEAST	NA	NA	NA	NA	NA	NA	NA	NA	NA	NA	NA	NA	NA	NA	NA	NA	NA	NA	NA	NA	NA	NA	NA	NA	NA	NA	NA	NA	NA	NA	NA	NA	NA	NA	NA	NA	NA	NA	NA	NA
3425	P38431	YEAST	-0.882799	-0.883517	-0.80675	-0.943574	-0.708107	-0.657589	-0.657589	-0.688208	-0.675206	-0.81854	-0.689776	-0.699673	-0.653623	-0.694498	-0.630616	-0.617866	-0.909363	-0.745797	-0.631619	-0.624628	-0.74626	-0.882365	-0.924718	-0.932573	-0.839115	-0.733444	-0.731635	-0.754205	-0.763427	-0.78981	-0.805807	-0.804842	-0.826993	-0.778139	-0.72143	-0.742408	-0.712461	-0.657939	-0.695983	-0.666446
3426	P38432	HUMAN	0.129634	0.159839	0.152236	0.0472552	0.0129389	0.17451	0.17451	0.108458	0.15805	0.0146138	0.2248	0.256895	0.0976253	0.194938	0.208903	0.235449	0.686354	0.145324	0.29934	0.449045	0.0595612	0.156427	0.360817	0.281556	0.517914	0.331029	0.32734	0.0909799	0.376948	0.265719	0.421466	0.089548	0.298306	0.168245	0.252158	0.213548	0.671535	0.178282	0.263121	0.346264
3427	P38435	HUMAN	NA	NA	-0.0302638	-0.07918	-0.544743	-0.573739	-0.573739	-0.0669474	-0.125279	-0.269905	-0.473056	-0.533949	NA	NA	NA	NA	NA	0.556996	0.329973	NA	-0.262177	0.587043	-0.0968365	0.35571	NA	NA	0.107676	0.392564	NA	NA	-0.0370077	NA	NA	NA	-0.183408	0.35902	NA	NA	0.105022	NA
3428	P38439	YEAST	0.486229	NA	NA	NA	NA	-0.3696	-0.3696	-2.24981	-0.413502	-0.0927606	-1.16271	-2.41675	-2.50338	-0.605654	-0.166379	-1.07252	-1.7142	-1.32375	-1.51891	-1.17417	-1.1544	-0.915349	-2.78143	-1.09225	0.0666143	-1.6151	-13.9435	-2.39038	-1.22608	-0.662134	-0.704885	-0.803498	0.1796	-1.00577	-0.903599	-1.05932	-0.31981	-1.14475	-0.762177	-0.773874
3429	P38489	ECOLI	NA	NA	NA	NA	NA	NA	NA	NA	NA	NA	NA	NA	NA	NA	NA	NA	NA	NA	NA	NA	1.38365	NA	NA	-0.688713	NA	NA	NA	NA	0.833505	NA	0.454919	NA	NA	NA	NA	NA	NA	NA	NA	1.35017
3430	P38521	ECOLI	NA	1.58862	NA	NA	NA	NA	NA	NA	NA	NA	NA	NA	NA	NA	NA	NA	NA	NA	NA	NA	NA	NA	NA	NA	NA	NA	NA	NA	2.14405	NA	NA	1.87767	NA	NA	NA	NA	NA	NA	NA	NA
3431	P38523	YEAST	-0.769764	-1.03567	-0.865948	-0.871422	-0.750016	-0.871133	-0.871133	-0.823539	-0.617572	-0.579105	-0.633499	-0.700699	-0.667154	-0.654591	-0.629982	-0.615216	-0.825966	-0.784178	-0.681306	-0.689779	-0.559278	-0.937993	-0.800957	-0.940555	-0.871665	-0.791726	-0.822934	-0.765531	-0.720262	-0.715927	-0.815936	-0.546756	-0.870022	-0.794062	-0.749468	-0.864066	-0.741057	-0.627216	-0.711393	-0.672182
3432	P38555	YEAST	-0.633889	-0.274067	-0.161093	-0.418218	-0.297523	-0.300696	-0.300696	-0.273043	-0.0666702	-0.0764222	-0.0959897	-0.0246709	-0.361235	-0.21263	-0.404657	-0.125557	-0.210589	-0.512682	-0.450827	0.0146521	-0.284333	-0.315119	-0.639121	-0.546486	-0.274461	-0.476244	-0.30285	-0.279518	-0.0344291	-0.0397868	-0.300437	-0.151505	-0.710528	-0.361348	-0.208856	-0.119413	-0.519736	-0.370269	-0.583606	-0.546208
3433	P38604	YEAST	NA	NA	NA	NA	NA	NA	NA	0.949644	NA	NA	NA	NA	NA	NA	NA	NA	NA	NA	NA	NA	0.0224354	-0.524246	-0.197589	-3.38305	NA	NA	0.0916008	0	NA	NA	NA	NA	0	NA	NA	NA	-0.703033	0	-6.5055	3.93157
3434	P38606	HUMAN	-0.0165924	0.128759	0.0885397	0.00321158	0.0615137	0.0674652	0.0674652	0.151526	0.224349	0.140621	0.103359	0.140759	0.221997	0.134931	0.124556	0.226249	0.210002	0.167129	0.237563	0.146043	0.175759	0.16557	0.123352	0.228899	0.296392	0.202398	0.2331	0.211521	0.243747	0.236262	0.181379	0.108127	0.0876486	0.168745	0.23548	0.243539	0.24924	0.157951	0.152774	0.255732
3435	P38615	YEAST	-0.315994	-1.11563	NA	-0.835088	-1.00002	-0.961593	-0.961593	NA	-0.380282	-1.0287	NA	-0.729534	-0.393724	-0.810128	-1.4616	-0.583245	-0.617678	-1.11278	-0.681895	-0.777514	NA	-0.872059	NA	NA	-0.763879	-0.68306	-0.117815	-0.416312	-0.362733	-0.387058	-0.571393	NA	-0.252285	-0.561993	-0.789093	-0.688455	-0.609684	-0.756471	-0.759845	-0.870544
3436	P38616	YEAST	-1.02255	-0.909481	-0.882879	-1.03808	-0.689464	-0.678541	-0.678541	-0.376313	-0.774741	-0.878359	-0.847171	-0.799733	-0.745468	-0.844335	-0.805116	-0.713168	-0.80048	-0.771163	-0.821204	-0.864219	-0.86983	-0.963013	-0.698983	-0.99936	-0.799787	-0.792748	-0.819839	-0.736505	-0.716335	-0.760218	-0.864318	-0.874973	-0.920754	-0.78407	-0.710536	-0.740009	-0.678512	-0.693879	-0.793092	-0.782774
3437	P38620	YEAST	-1.32264	-1.31559	-1.64991	-1.56617	-0.900966	-1.03557	-1.03557	-0.908896	-0.826685	-1.36437	-1.15454	-0.915268	-0.864627	-1.16079	-0.758603	-0.994339	-0.978055	-1.20086	-0.941593	-1.31941	-2.38889	-0.252446	-0.374149	-0.857053	-0.369838	-1.22256	-0.778133	-0.977147	-0.459311	-0.911922	-0.897358	-0.970007	-0.981666	-0.78841	-0.871156	-0.825369	-0.594005	-0.958071	-0.997515	-0.804519
3438	P38623	YEAST	-0.813739	-0.443872	-0.57847	-0.441912	-0.641086	-0.668656	-0.668656	-0.648619	-0.614255	-0.533234	-0.294885	-0.496737	-0.371353	-0.611688	-0.300619	-0.420803	-0.801842	-0.701457	-0.449771	-0.451266	-0.973793	-1.08792	-1.14328	-1.13046	-0.39769	-0.838428	-0.849696	-0.449525	-0.162807	-0.727318	-0.599183	-0.138937	-0.861081	-0.781835	-0.522153	-0.377306	-0.374666	-0.499294	-0.484408	-0.489796
3439	P38624	YEAST	-0.855148	-0.864399	-0.780907	-0.898657	-0.748372	-0.698317	-0.698317	-0.795118	-0.610072	-0.705815	-0.745771	-0.708378	-0.669364	-0.780462	-0.628541	-0.723223	-0.669443	-0.710782	-0.714432	-0.769343	-0.763216	-0.759598	-0.702754	-0.683643	-0.683593	-0.765576	-0.564005	-0.684916	-0.741391	-0.742631	-0.668563	-0.940336	-0.715869	-0.712888	-0.746317	-0.79045	-0.603964	-0.620548	-0.625427	-0.605869
3440	P38625	YEAST	-0.887798	-0.81837	-0.811239	-0.764122	-0.712396	-0.630201	-0.630201	-0.798912	-0.691172	-0.68204	-0.784414	-0.670083	-0.614156	-0.730187	-0.682774	-0.667522	-0.718738	-0.732089	-0.816436	-0.740771	-0.839677	-0.92574	-0.878958	-0.922825	-0.656467	-0.708204	-0.804336	-0.734107	-0.562178	-0.765499	-0.630098	-0.813824	-0.846404	-0.683818	-0.770949	-0.743095	-0.700788	-0.670292	-0.729321	-0.713963
3441	P38626	YEAST	-0.765768	-0.782846	-0.830817	-0.699633	-0.624351	-0.605062	-0.605062	-0.708965	-0.755754	-0.719487	-0.812191	-0.648915	-0.508983	-0.738913	-0.665806	-0.542838	-0.663486	-0.765478	-0.643384	-0.6511	-0.844125	-0.864306	-0.978641	-0.910386	-0.811518	-0.736317	-0.73354	-0.687298	-0.654911	-0.725826	-0.769062	-0.765844	-0.815756	-0.586944	-0.611378	-0.715746	-0.627472	-0.641803	-0.66317	-0.656634
3442	P38627	YEAST	0.0408391	0.0050389	-0.148843	0.624465	-0.61742	-0.837558	-0.837558	-0.867904	-0.213089	0.524715	0.612044	-0.0713149	0.0129043	-0.19824	-0.0722726	-0.652039	-0.675041	-0.754442	-0.765572	-0.904687	-1.15694	-1.23517	-0.483353	-0.424096	-1.07897	-0.61111	-0.370682	0.0127877	-0.532806	-0.143065	-0.68789	-0.668315	-1.00183	-0.0210272	0.0449889	0.149833	-0.583748	-0.536588	-0.464166	-0.168089
3443	P38628	YEAST	-1.12612	-1.05733	-1.01787	-0.955238	-0.807493	-0.748602	-0.748602	-0.845041	-0.739931	-0.677638	-0.74015	-0.669301	-0.630332	-0.892178	-0.781284	-0.72968	-0.8147	-0.731075	-0.851601	-0.835269	-1.07724	-0.566749	-1.11005	-0.945979	-0.821952	-0.867305	-0.707989	-0.724774	-0.651559	-0.737683	-0.646578	-0.892412	-0.821023	-0.754997	-0.630171	-0.786141	-0.558965	-0.661932	-0.727369	-0.667253
3444	P38629	YEAST	-0.781779	-0.73325	-1.10776	NA	-1.00515	-0.771042	-0.771042	-0.969978	-0.874726	-1.11741	-0.650995	-1.04977	-0.848216	-0.670887	-0.531568	-1.29396	-0.768088	-1.0928	-0.886844	-0.738017	-0.813862	-1.27666	-1.07575	-0.378463	-0.622751	-0.478337	-0.310477	-0.4908	-0.680106	-0.761808	-0.888032	-0.864535	-0.656049	-0.72704	-0.710093	-0.950491	-0.272635	-0.547835	-0.758842	-0.613888
3445	P38630	YEAST	NA	-1.11144	NA	0.201666	-0.316903	-0.223826	-0.223826	-0.40312	-0.810996	-1.25776	-0.217134	-0.442445	-0.99896	-0.608444	-0.49753	-0.454691	-0.867505	-0.709616	-0.518683	-0.652772	0.358326	0.0179602	-0.239896	-0.284682	-0.634051	-0.39851	-0.533726	-0.591457	NA	-0.30782	-1.25707	0.446066	-0.621266	-0.474887	-0.903859	-1.01859	-0.565445	-0.329494	-0.282446	-0.324594
3446	P38631	YEAST	-0.992395	-0.99578	-0.943111	-1.05315	-0.73284	-0.788882	-0.788882	-0.752084	-0.793765	-0.621112	-0.913107	-0.89009	-0.595155	-0.774894	-0.721325	-0.758067	-0.839962	-0.71478	-0.727017	-0.636616	-0.66478	-0.405916	-0.181439	-0.669259	-0.731769	-0.876474	-0.807407	-0.716971	-0.746389	-0.750875	-0.650226	-0.815222	-0.891684	-0.653486	-0.670433	-0.687726	-0.599581	-0.682337	-0.82245	-0.705202
3447	P38634	YEAST	0.0682546	0.0614013	-0.013884	NA	NA	-0.0759204	-0.0759204	NA	0.0855092	NA	NA	0.241911	NA	NA	NA	NA	NA	0.149127	NA	NA	NA	0.177736	0.200226	NA	NA	0.191983	0.210517	0.287958	NA	NA	NA	NA	NA	0.257573	0.181096	0.0630972	NA	NA	0.101165	NA
3448	P38635	YEAST	NA	NA	NA	NA	NA	NA	NA	NA	NA	NA	NA	NA	NA	NA	NA	NA	-0.504024	NA	NA	NA	NA	NA	NA	NA	NA	NA	-0.756568	NA	NA	NA	NA	NA	-0.602637	-0.580298	NA	NA	NA	-0.869192	NA	NA
3449	P38636	YEAST	-1.20877	-0.861103	-0.797168	-0.852684	-0.133403	-0.835151	-0.835151	-0.845263	-0.392056	-0.350353	-0.338902	0.386554	-0.704772	-0.782687	-0.72789	-0.723243	-1.03431	-0.9878	-0.736114	-0.903485	-1.05118	NA	-0.87868	-0.840249	-0.906279	-0.73211	-0.819548	-0.851338	-0.757217	-0.756804	-0.629995	-0.502756	-0.857353	-0.843984	-0.901773	-0.923438	NA	-0.730042	-0.700758	-0.722183
3450	P38646	HUMAN	0.0516466	0.0985089	0.107065	0.00638738	0.0637919	0.11524	0.11524	0.0727899	0.214961	0.159468	0.156674	0.171242	0.196423	0.1046	0.181524	0.176799	0.146062	0.145523	0.204034	0.183582	0.167325	0.122727	0.0522582	0.16136	0.177621	0.200363	0.228474	0.21128	0.242541	0.180306	0.16004	0.0481224	0.155226	0.229621	0.206478	0.205447	0.218663	0.236647	0.175589	0.161968
3451	P38682	YEAST	-0.953313	-1.78142	-0.74593	-0.491944	-0.548828	-0.841431	-0.841431	-0.990239	-0.817152	-0.970989	-0.766415	-0.746428	-0.452254	-0.951867	-0.856279	-0.84698	-0.824084	-0.549968	-0.668228	-0.347332	-0.422783	-0.711701	-0.727496	-0.209599	-0.614736	-0.83278	-0.766859	-0.573202	-0.966896	-0.533183	-0.673246	-0.428572	-0.945853	-0.902235	-0.590479	-0.867225	-0.567764	-0.618734	-0.593033	-0.536179
3452	P38687	YEAST	-0.830284	-1.25324	-1.00168	-1.45601	-0.69955	-0.595398	-0.595398	-0.84353	-1.0206	-0.778524	-1.02821	-0.946138	-0.676609	-0.789579	-0.676215	-0.724866	-1.01128	-0.771453	-0.925712	-0.86356	-0.961213	-0.941259	-1.23939	-0.948433	-0.948731	-0.845842	-0.924118	-0.86724	-0.829884	-0.775794	-0.903664	-0.912916	-0.677834	-0.906343	-0.757903	-0.88791	-0.574834	-0.580693	-0.717556	-0.701776
3453	P38688	YEAST	-1.42817	-1.08987	-0.971097	-1.35179	-0.622362	-0.544023	-0.544023	-0.752326	-1.00835	-0.585656	-0.787632	-0.739231	-0.746188	-0.617508	-0.587907	-0.714802	-1.03093	-0.820723	-0.771002	-0.889069	-0.952736	-0.911375	-0.89391	-0.84445	-1.06557	-0.715282	-0.5493	-0.790483	-0.521563	-0.603118	-0.621373	-0.725372	-0.801914	-0.770758	-0.44603	-0.781081	-0.496919	-0.705308	-0.643295	-0.710214
3454	P38689	YEAST	-0.951846	-0.899974	-0.909316	-1.03856	-0.535932	-0.669387	-0.669387	-0.743404	-0.752282	-0.708469	-0.631698	-0.570079	-0.701518	-0.68723	-0.569165	-0.59809	-0.712337	-0.784682	-0.649146	-0.696571	1.14317	-0.556059	-0.595437	-0.074575	-0.542324	-0.759053	-0.831883	-0.733257	-0.611617	-0.794417	-0.644224	-0.69606	-0.531686	-0.602172	-0.683362	-0.59363	-0.623427	-0.641782	-0.631536	-0.705866
3455	P38691	YEAST	NA	NA	NA	NA	NA	NA	NA	NA	NA	NA	NA	NA	NA	NA	NA	NA	NA	NA	NA	NA	NA	NA	NA	NA	NA	NA	NA	NA	NA	NA	NA	NA	NA	NA	NA	NA	NA	NA	NA	NA
3456	P38692	YEAST	NA	NA	NA	NA	NA	NA	NA	NA	NA	NA	NA	NA	NA	NA	NA	NA	NA	NA	NA	NA	NA	NA	NA	NA	NA	NA	NA	NA	NA	NA	NA	NA	NA	NA	NA	NA	NA	-0.423287	NA	NA
3457	P38693	YEAST	-0.648626	-0.89084	-0.719419	-0.966182	-0.67065	-0.566503	-0.566503	-0.16318	-0.24537	-0.476143	-0.376714	-0.630374	-0.830261	-0.812288	-1.02285	-0.399682	-0.72122	-0.845719	-0.558945	-0.693577	-1.14319	-0.924554	-1.02188	-1.20617	-0.700136	-0.375909	-0.770635	-0.519073	-0.802232	-0.398718	-0.234191	-0.739104	-1.06119	-0.487484	-0.566845	-0.515878	-0.692409	-0.505408	-0.516263	-0.593108
3458	P38694	YEAST	-0.829164	-0.816122	-1.0029	-1.04801	-0.716793	-0.246016	-0.246016	-0.716357	-0.643633	-0.749907	-0.803575	-0.698022	-0.291698	-0.807593	-0.308527	-1.06638	-0.799851	-0.618742	-0.422088	-0.57672	-2.01267	-0.753885	-0.93919	-0.648625	-0.725476	-0.859479	-0.777242	-0.676711	-0.780514	-0.553148	-0.538181	-1.19457	-0.815435	-0.640351	-0.669239	-0.482711	-0.736919	-0.2864	-0.593506	-0.613398
3459	P38695	YEAST	NA	NA	-0.940327	NA	-0.0092816	-0.392901	-0.392901	-1.05686	-1.05559	-1.04723	-0.902739	-0.963772	-0.486742	-0.577784	-0.515042	-0.670332	-0.96621	-0.595354	-1.21117	-1.01429	0.327257	-0.893092	-0.885671	-0.710896	-0.575342	0.3838	0.255194	0.108347	NA	-0.825944	-0.608627	NA	-0.491418	NA	-0.221917	-0.585947	-0.40482	-0.445212	-0.911019	-0.60966
3460	P38697	YEAST	NA	NA	NA	NA	NA	NA	NA	NA	NA	NA	NA	NA	NA	-0.667928	NA	NA	NA	NA	-0.865746	-0.886964	NA	NA	NA	NA	NA	NA	NA	NA	NA	NA	NA	NA	NA	NA	NA	NA	NA	NA	NA	NA
3461	P38698	YEAST	-0.885294	-0.802775	-0.78165	-0.949341	-1.03394	-0.704161	-0.704161	-0.439344	-0.80363	-0.757039	-0.59809	-0.65871	-0.414062	-0.555982	-0.534963	-0.642918	-0.645325	-0.617379	-0.831636	-0.799397	-1.25918	-0.964823	-0.922071	-0.81701	-0.932262	-0.351919	-0.861639	-0.63943	-0.649388	-0.766854	-0.728413	-0.771679	-0.847863	-0.761016	-0.669216	-0.749406	-0.623798	-0.825275	-0.866373	-0.673253
3462	P38700	YEAST	NA	NA	NA	NA	NA	NA	NA	NA	NA	NA	NA	NA	NA	NA	NA	NA	NA	NA	NA	NA	NA	NA	NA	NA	NA	NA	NA	NA	NA	NA	NA	NA	NA	NA	NA	NA	NA	NA	NA	NA
3463	P38701	YEAST	-0.968149	-0.927256	-0.8936	-0.916189	-0.764871	-0.776433	-0.776433	-0.81242	-0.779097	-0.827151	-0.766058	-0.822858	-0.664365	-0.808138	-0.754731	-0.779462	-0.82263	-0.849056	-0.886653	-0.809407	-0.900374	-0.899214	-0.967131	-0.798232	-0.814723	-0.780076	-0.730816	-0.75876	-0.729925	-0.794744	-0.824642	-0.860013	-0.854862	-0.819188	-0.822941	-0.836558	-0.689708	-0.711683	-0.746902	-0.749897
3464	P38703	YEAST	-0.779098	-0.83355	-1.29637	-0.787605	-0.831848	-0.526848	-0.526848	-0.863848	-1.00488	-0.822487	-0.838225	-1.00246	-0.817332	-0.559468	-0.689978	-0.601232	-0.832801	-0.732143	-0.601529	-0.90116	-0.309494	-0.873111	-1.09992	-0.985769	-1.18642	-0.70448	-0.605403	-0.681799	-0.832386	-0.695278	-0.857223	-0.913267	-0.568518	-0.685239	-0.561174	-0.868094	-0.749428	-0.716119	-0.895505	-0.826018
3465	P38707	YEAST	-0.926014	-0.865307	-0.88413	-0.936463	-0.780121	-0.781273	-0.781273	-0.871763	-0.745399	-0.732608	-0.814949	-0.782675	-0.70406	-0.765904	-0.671735	-0.702743	-0.799466	-0.815767	-0.764213	-0.85506	-0.903396	-0.977101	-0.969207	-0.857511	-0.834467	-0.75479	-0.753774	-0.76485	-0.679607	-0.791858	-0.76027	-0.82995	-0.900697	-0.792498	-0.732602	-0.805675	-0.696051	-0.697391	-0.690529	-0.721895
3466	P38708	YEAST	-0.939669	-0.862708	-0.862335	-0.899477	-0.725739	-0.766563	-0.766563	-0.791352	-0.792672	-0.799915	-0.79478	-0.820976	-0.685126	-0.773645	-0.751083	-0.702739	-0.82029	-0.785649	-0.789452	-0.778522	-0.981572	-0.877368	-0.983977	-0.889153	-0.753684	-0.78063	-0.739022	-0.75233	-0.677224	-0.751422	-0.739268	-0.800294	-0.836908	-0.767777	-0.775533	-0.719087	-0.739108	-0.695726	-0.711571	-0.740934
3467	P38712	YEAST	0.0781385	-1.83261	-0.716515	-0.308897	-0.799884	-0.361402	-0.361402	-0.644533	-1.10728	-0.7654	-1.29164	-1.20943	0.487007	-0.281514	-0.876931	-0.702348	-1.15373	-0.620262	-0.773322	-0.929658	-0.183293	-0.448566	0.0197302	-0.506678	-0.872761	-0.786069	-0.577502	-0.897481	-0.173856	-0.441927	-0.216426	-0.556774	-0.632379	-0.703418	-0.610138	-0.411016	-0.35019	-0.53915	-0.468106	-0.677846
3468	P38713	YEAST	NA	NA	NA	NA	NA	-0.773776	-0.773776	NA	NA	NA	NA	NA	NA	NA	NA	NA	-0.567631	NA	NA	NA	NA	NA	NA	NA	NA	-0.978354	-1.42634	-0.635643	NA	NA	NA	NA	NA	NA	0.320763	NA	-0.752175	NA	-0.586495	NA
3469	P38715	YEAST	-0.827358	-0.810746	-0.828536	-0.833697	-0.845368	-0.807701	-0.807701	-0.720286	-0.733647	-0.855938	-0.838437	-0.772678	-0.670424	-0.796548	-0.703203	-0.738427	-0.807271	-0.819803	-0.754566	-0.804796	-0.858333	-0.958415	-1.00484	-0.986089	-0.80399	-0.786791	-0.762652	-0.730119	-0.709028	-0.754501	-0.806332	-0.816371	-0.864615	-0.751233	-0.69282	-0.727626	-0.744885	-0.710201	-0.744504	-0.715313
3470	P38716	YEAST	-0.913424	-0.837153	-0.550661	-1.17454	-0.574441	-0.83997	-0.83997	-0.754602	-0.702384	-0.724736	-0.552021	-0.609571	-0.648618	-0.870363	-0.631784	-0.0591156	-0.846693	-0.073046	-0.705024	-0.861566	-1.18257	-1.03415	-1.27573	-1.23385	-0.694984	-0.741971	-0.899258	0.123218	-1.0564	-0.521409	-0.910753	-0.3157	-0.73955	-0.669352	-0.683462	-0.834927	-0.644702	-0.29603	-0.636486	-0.691306
3471	P38717	YEAST	NA	NA	NA	NA	NA	NA	NA	NA	NA	NA	NA	NA	NA	NA	NA	NA	NA	NA	NA	NA	NA	NA	NA	NA	NA	NA	NA	NA	NA	NA	NA	NA	NA	NA	NA	NA	NA	NA	NA	NA
3472	P38719	YEAST	NA	NA	NA	NA	NA	NA	NA	NA	NA	NA	NA	NA	NA	NA	NA	NA	-0.0258008	NA	NA	NA	NA	NA	NA	NA	NA	NA	NA	NA	NA	NA	0.149517	NA	NA	NA	NA	NA	NA	0.229921	NA	NA
3473	P38720	YEAST	-0.931218	-0.892041	-0.886607	-0.913397	-0.805205	-0.790766	-0.790766	-0.784985	-0.786314	-0.82663	-0.795432	-0.801941	-0.697707	-0.801413	-0.749403	-0.753317	-0.828032	-0.760218	-0.736066	-0.776488	-0.843147	-0.943762	-1.00924	-0.866005	-0.785554	-0.814381	-0.751228	-0.735424	-0.771131	-0.780404	-0.822348	-0.837468	-0.889669	-0.796425	-0.769158	-0.790572	-0.698039	-0.676658	-0.73609	-0.752909
3474	P38732	YEAST	NA	NA	NA	NA	NA	-1.12716	-1.12716	NA	NA	NA	NA	NA	NA	NA	NA	NA	-1.38718	NA	NA	NA	NA	NA	NA	NA	NA	-1.864	0.203861	NA	NA	NA	NA	NA	-0.320636	NA	-1.00515	NA	-0.881021	-0.769542	-0.970529	NA
3475	P38736	YEAST	-2.5089	-2.13484	-2.27475	-3.20911	-1.34601	-1.35842	-1.35842	-1.61937	-1.06857	-1.56343	-1.39242	-0.868917	-1.12967	-1.23864	-1.69983	-1.16009	-2.33821	-1.1402	-1.4065	-0.995376	-1.65307	-0.964035	-1.9791	-0.902301	-1.49969	-1.18908	-0.868749	-0.882774	-0.627682	-1.16879	-0.949941	-0.932809	-0.895503	-0.761379	-1.14596	-0.766487	-0.989375	-0.659398	-0.854842	-0.995031
3476	P38737	YEAST	-0.942956	-0.95139	-0.828985	-0.781793	-0.793804	-0.841282	-0.841282	-0.592119	-0.517407	-0.547602	-0.707368	-0.649614	-0.785522	-0.648408	-0.514199	-0.741408	-0.771676	-0.806927	-0.875879	-0.922537	-0.813145	-0.516611	-0.459758	-0.53155	-0.757702	-0.669377	-0.736658	-0.737299	-0.924155	-0.783873	-0.536131	-0.960962	-0.753706	-0.881295	-0.762033	-0.839836	-0.49317	-0.577608	-0.648818	-0.681262
3477	P38745	YEAST	NA	NA	NA	NA	NA	NA	NA	-0.233222	NA	NA	NA	NA	NA	NA	NA	NA	NA	NA	-0.451111	NA	NA	NA	NA	NA	NA	NA	NA	NA	NA	NA	NA	NA	NA	NA	0.216457	NA	NA	NA	NA	NA
3478	P38747	YEAST	NA	NA	NA	NA	-0.5967	-0.771022	-0.771022	0.0268469	-0.5385	0.0470564	-0.657924	NA	-0.870774	NA	NA	-0.474748	-0.569446	-0.132953	-0.607282	-1.14331	-13.5783	-1.62939	-2.36472	NA	-0.958826	-0.833952	-0.705181	-0.787996	NA	NA	NA	NA	0.0433008	-1.06628	-0.702666	NA	-0.627701	-0.419179	-0.630427	-0.506086
3479	P38749	YEAST	NA	NA	NA	NA	NA	NA	NA	NA	NA	NA	NA	NA	NA	NA	NA	NA	NA	NA	NA	NA	NA	NA	NA	NA	NA	NA	NA	NA	NA	NA	NA	NA	NA	NA	NA	NA	-0.709356	NA	NA	NA
3480	P38753	YEAST	-1.28433	-0.764275	-1.07651	-1.24621	-0.297132	-0.55828	-0.55828	-0.851983	-1.13758	-0.789288	-0.825541	-0.909682	-0.678975	-0.829805	-0.949846	-0.75925	-0.791168	-0.552099	-0.883018	-0.826644	-1.25256	-2.39349	-1.03317	-1.1811	-0.383584	-0.774416	-0.43262	-0.656264	-0.292334	-0.735127	-1.14467	-0.553091	-0.92825	-0.675913	-0.547093	-0.777645	-0.838324	-0.389161	-0.590604	-0.81997
3481	P38754	YEAST	-0.872387	-0.957701	-0.805951	-0.839093	-0.807081	-0.76208	-0.76208	-0.793726	-0.665035	-0.876115	-0.732226	-0.720492	-0.708078	-0.694772	-0.741314	-0.783966	-0.751515	-0.865342	-0.709123	-0.881202	-0.477602	-0.948231	-0.933115	-0.831842	-0.709883	-0.772735	-0.774789	-0.750262	-0.786418	-0.829063	-0.85288	-0.846333	-0.730175	-0.823437	-0.756044	-0.7362	-0.596324	-0.610672	-0.670277	-0.653907
3482	P38755	YEAST	-0.772042	-0.863008	-0.797583	-1.05791	-0.79522	-0.449691	-0.449691	-0.887637	-0.76787	-0.897238	-0.847773	-0.672698	-0.722189	-0.71385	-0.70295	-0.666855	-0.780736	-0.845235	-0.798049	-0.627422	-0.683598	-0.748216	-0.819262	-0.742199	-0.678534	-0.721297	-0.134639	-0.689361	-0.777147	-0.807707	-0.88679	-0.870819	-0.378538	-0.750533	-0.835755	-0.900485	-0.44999	-0.663305	-0.421468	-0.701272
3483	P38756	YEAST	NA	NA	NA	NA	NA	NA	NA	NA	NA	NA	NA	NA	-1.14529	-0.927593	NA	NA	NA	-1.25674	NA	-1.19303	NA	NA	NA	NA	-0.513807	-0.616422	NA	-0.837857	NA	NA	NA	NA	-1.04329	-1.07048	-0.884313	-0.913507	0.482646	NA	NA	NA
3484	P38758	YEAST	-1.15243	-0.866835	-1.06136	-1.20294	-0.760023	-0.928334	-0.928334	-0.568092	-0.734632	-0.745258	-0.808002	-0.796826	-0.863844	-0.821933	-0.821406	-0.669442	-0.983518	-0.780284	-0.673386	-0.917228	NA	NA	NA	NA	-0.875676	-0.782306	-0.607828	-0.909542	-0.714516	-1.00555	-0.755922	-1.04376	-0.81348	-0.714685	-0.68269	-0.686788	-0.854732	-0.815825	-0.778783	-0.804485
3485	P38759	YEAST	-1.20291	-1.14703	-1.30977	-1.26712	-0.95744	-0.826224	-0.826224	-0.69077	-0.503805	-0.85139	-0.885112	-1.15575	-0.767714	-0.998311	-0.930611	-0.766621	-1.00044	-1.12843	-0.945349	-1.10256	-0.724079	-1.08095	-0.876629	-0.955169	-1.00451	-1.12515	-1.02419	-1.02535	-0.562544	-0.634191	-0.768367	-0.978254	-1.00751	-0.688984	-0.709159	-0.780443	-0.668921	-0.762668	-0.700332	-0.76835
3486	P38764	YEAST	-0.867353	-0.873621	-0.850781	-0.827101	-0.801037	-0.787595	-0.787595	-0.734255	-0.726787	-0.791041	-0.797265	-0.810669	-0.648883	-0.740899	-0.707384	-0.656461	-0.73116	-0.71596	-0.71512	-0.777298	-0.899958	-0.852838	-0.90775	-0.954237	-0.625845	-0.734702	-0.691026	-0.627045	-0.720128	-0.763853	-0.77696	-0.811537	-0.825071	-0.782798	-0.733946	-0.740949	-0.667832	-0.666246	-0.690838	-0.702259
3487	P38765	YEAST	-0.494514	-0.856313	-0.747194	-0.753804	-0.722554	-0.437715	-0.437715	-0.202197	-0.565914	-0.668174	-0.814255	-0.685464	-0.382266	-0.682849	-0.613703	-0.607693	-0.786252	-0.702153	-0.765382	-0.7432	-0.578584	-1.02845	-1.46518	-0.733528	-0.665705	-0.713456	-0.734179	-0.528711	-0.709505	-0.430496	-0.669147	-0.722248	-0.904236	-0.706291	-0.537132	-0.687296	-0.788766	-0.699649	-0.537557	-0.617382
3488	P38768	YEAST	NA	NA	NA	NA	NA	NA	NA	NA	NA	NA	-1.25238	0.0420176	NA	NA	NA	NA	NA	-1.3882	-1.34791	-1.03218	NA	NA	NA	NA	NA	NA	-0.984244	-0.667128	NA	NA	NA	NA	NA	NA	NA	NA	-1.05658	-1.17265	-0.739542	-0.586198
3489	P38771	YEAST	NA	NA	NA	NA	-0.736443	NA	NA	-0.601789	NA	NA	NA	NA	NA	NA	NA	NA	NA	NA	NA	NA	-2.80034	NA	NA	NA	NA	NA	NA	NA	NA	NA	NA	NA	NA	-0.723279	NA	NA	NA	-0.974111	NA	NA
3490	P38773	YEAST	-0.755461	-0.968393	-1.00984	-1.11506	-0.579029	-0.525817	-0.525817	-0.666034	-0.804822	-0.912873	-0.764132	-0.900095	-0.649637	-0.793499	-0.8003	-0.688817	-1.00161	-0.869769	-0.831874	-0.879611	-0.904704	-0.905425	-1.09248	-0.952359	-0.43185	-0.673284	-0.605398	-0.723695	-0.535689	-0.805247	-0.704611	-0.574531	-0.792163	-0.745652	-0.805672	-0.776341	-0.683769	-0.656587	-0.80003	-0.641559
3491	P38775	YEAST	NA	NA	NA	NA	NA	NA	NA	NA	NA	NA	NA	NA	NA	NA	NA	NA	NA	NA	NA	NA	NA	NA	NA	NA	NA	NA	NA	NA	NA	NA	NA	NA	NA	NA	NA	NA	NA	NA	NA	NA
3492	P38777	YEAST	-0.938132	-0.909253	-0.978291	-0.909502	-0.765147	-0.77176	-0.77176	-0.856752	-0.722253	-0.870331	-0.780394	-0.893554	-0.760436	-0.673834	-0.645767	-0.665116	-0.700661	-0.844199	-0.801627	-0.706254	-0.882237	-0.82478	-1.07103	-0.949219	-0.592861	-0.837424	-0.743183	-0.758084	-0.671056	-0.805004	-0.761187	-0.747808	-0.924748	-0.761117	-0.840081	-0.810872	-0.718215	-0.652405	-0.709049	-0.669711
3493	P38779	YEAST	-1.05711	-0.721598	-1.15136	-0.565691	-0.795605	-0.9785	-0.9785	-0.618944	-0.80533	-0.831898	-0.808569	-0.765874	-0.661552	-0.663875	-0.669203	-0.580822	-0.857659	-0.846825	-0.74314	-0.874255	-0.653856	-0.852772	-0.806044	-0.459362	-0.939823	-0.807074	-0.753087	-0.715151	-0.817501	-0.3138	-0.366132	-0.337961	-0.925477	-0.800434	-0.774321	-0.643222	-0.620694	-0.657643	-0.749049	-0.737664
3494	P38781	YEAST	-0.00965962	-0.727589	-0.0398375	-0.0065434	-0.157334	0.134021	0.134021	0.0673867	0.166728	-0.000645936	0.0611906	0.11147	-2.1582	0.0167556	-0.0645276	-0.594371	-0.572761	0.14535	0.00361792	-0.504957	0.290665	0.323857	-0.145122	0.144729	-0.742802	0.158998	-1.62869	-0.712496	0.0334256	0.236398	-0.0341397	-0.00656124	-0.823488	0.100923	-1.15681	-2.39931	-0.242053	-0.666839	-0.160104	-0.101716
3495	P38784	YEAST	NA	NA	NA	NA	-0.632282	-0.816013	-0.816013	NA	-0.102404	0.770841	0.0951684	0.242164	NA	NA	NA	NA	NA	NA	NA	-0.623503	NA	NA	NA	NA	-0.599174	-1.127	-1.38318	-1.79511	2.61958	NA	NA	NA	-0.824203	-0.855357	-0.742291	-0.591982	-0.777407	-0.253714	0.0165011	-0.201317
3496	P38786	YEAST	NA	NA	NA	NA	NA	NA	NA	NA	NA	NA	NA	NA	NA	NA	NA	NA	NA	NA	NA	NA	NA	NA	NA	NA	NA	NA	NA	NA	NA	NA	NA	NA	NA	NA	NA	NA	NA	NA	NA	NA
3497	P38787	YEAST	-0.898011	-0.689665	-0.601646	-0.787124	-0.521897	-0.717533	-0.717533	-0.556868	-0.765829	-0.648216	-0.703452	-0.811033	-0.777289	-0.720033	-0.600607	-0.529857	-0.798766	-0.713729	-0.650198	-0.693337	-0.564751	-0.802509	-0.967758	-0.519125	-0.641612	-0.612054	-0.56682	-0.618577	-0.675987	-0.862352	-0.766885	-0.896187	-0.776438	-0.759232	-0.761515	-0.715327	-0.392644	-0.57699	-0.579668	-0.52662
3498	P38788	YEAST	-0.954341	-0.868373	-0.896458	-0.9456	-0.79742	-0.787554	-0.787554	-0.811325	-0.782685	-0.82566	-0.849489	-0.808927	-0.666351	-0.79824	-0.737028	-0.735324	-0.861335	-0.832541	-0.793352	-0.792363	-0.952414	-1.00563	-1.04808	-0.916831	-0.768469	-0.819364	-0.758666	-0.737115	-0.730763	-0.78865	-0.80631	-0.88111	-0.854479	-0.789735	-0.769846	-0.754488	-0.727686	-0.709183	-0.707035	-0.730602
3499	P38791	YEAST	-0.906187	-0.869368	-0.865076	-0.959978	-0.831311	-0.78754	-0.78754	-0.84713	-0.718776	-0.750907	-0.723023	-0.790601	-0.696983	-0.788217	-0.663556	-0.738773	-0.837599	-0.819673	-0.737454	-0.771202	-0.912665	-0.859038	-0.854999	-0.849256	-0.792846	-0.761436	-0.763675	-0.751635	-0.719797	-0.741364	-0.751252	-0.872708	-0.795717	-0.793588	-0.778142	-0.806012	-0.736034	-0.64333	-0.695418	-0.729162
3500	P38792	YEAST	-1.04117	-1.28211	-1.32942	-1.36974	-0.980615	-0.554929	-0.554929	-0.721005	-1.29712	-1.36798	-0.973869	-1.22108	-0.709969	-1.0083	-0.849236	-0.872989	NA	-0.616363	-0.838423	-1.03464	-1.41937	NA	NA	-0.728511	-1.34651	-0.616493	-0.749784	-0.736951	-1.35117	-0.718225	NA	NA	-1.16506	-0.837439	-1.06777	-1.24607	-0.748571	-0.759251	-0.777738	-0.790638
3501	P38793	YEAST	-1.30938	-0.624178	-0.424845	-0.57318	-0.848517	-0.535718	-0.535718	-0.857702	-0.595556	-1.09399	-0.489947	-1.08669	-0.920948	-0.789972	-0.689506	-0.0734307	-0.608099	-0.959752	-0.459739	-0.367509	-1.16828	NA	-1.70155	-1.43341	-0.417164	-0.580323	-0.959733	-0.961663	-1.09575	-0.864261	-1.24282	-0.965719	-1.09738	-1.29529	-0.404002	0.00556063	-0.668479	-0.753955	-0.428833	-0.34783
3502	P38795	YEAST	-1.10452	-0.839901	-0.823122	-0.461517	-0.6714	-0.785514	-0.785514	-0.61934	-0.642639	-0.600628	-0.742069	-0.715771	-0.652779	-0.673445	-0.433093	-0.53269	-0.934048	-0.66573	-0.515622	-0.60841	-0.818709	-0.771095	-0.671253	-0.589651	-0.748902	-0.765345	-0.579038	-0.82376	-0.315258	-0.585155	-0.413029	-0.188872	-0.50148	-0.414481	-0.710509	-0.740045	-0.654325	-0.466353	-0.61032	-0.598383
3503	P38796	YEAST	NA	NA	NA	NA	NA	NA	NA	NA	NA	NA	NA	NA	NA	NA	NA	NA	NA	NA	NA	NA	NA	NA	NA	NA	NA	NA	NA	NA	NA	NA	NA	NA	NA	NA	NA	NA	NA	NA	NA	NA
3504	P38797	YEAST	NA	NA	NA	NA	NA	-0.538573	-0.538573	0.0365056	NA	NA	NA	NA	NA	NA	NA	NA	NA	NA	-0.777273	NA	NA	NA	NA	NA	NA	NA	NA	NA	NA	NA	NA	NA	NA	NA	-1.40031	NA	NA	0.110185	-0.655971	-0.386029
3505	P38798	YEAST	NA	NA	NA	NA	NA	NA	NA	NA	NA	NA	NA	NA	NA	NA	NA	NA	NA	NA	NA	NA	NA	NA	NA	NA	NA	NA	NA	NA	NA	NA	NA	NA	NA	NA	NA	NA	NA	NA	NA	NA
3506	P38801	YEAST	NA	NA	NA	NA	NA	NA	NA	-0.0597959	NA	NA	NA	NA	NA	NA	NA	NA	NA	NA	NA	NA	NA	NA	NA	NA	NA	NA	NA	NA	NA	NA	NA	NA	-0.150274	-0.430582	NA	NA	1.01653	-0.0772356	NA	NA
3507	P38803	YEAST	NA	NA	NA	NA	NA	-0.145228	-0.145228	NA	-0.707025	1.76183	-1.09781	-1.1622	2.59293	NA	NA	NA	NA	1.71818	1.45264	NA	NA	NA	NA	NA	NA	2.0113	NA	1.3912	-0.642855	NA	NA	NA	NA	NA	NA	-0.680818	NA	2.59545	2.31254	1.54807
3508	P38804	YEAST	-0.633269	-0.783654	-0.662589	-0.650947	-1.04505	-0.811683	-0.811683	-1.0218	-0.620908	-0.612755	-0.591348	-0.639243	-0.795596	-0.808737	-0.781068	-0.572786	-0.88367	-0.836289	-0.908718	-0.731526	-0.59089	-0.806003	-0.838352	-0.737798	-0.843924	-0.734149	-0.901388	-0.795393	-0.72297	-0.594268	-0.650863	-0.73542	-0.870786	-0.691746	-0.60247	-0.5804	-0.842209	-0.606835	-0.74528	-0.68308
3509	P38805	YEAST	NA	NA	NA	NA	NA	NA	NA	NA	NA	NA	NA	NA	NA	NA	NA	NA	NA	NA	NA	NA	NA	NA	NA	NA	NA	NA	NA	NA	NA	NA	NA	NA	NA	NA	NA	NA	NA	NA	NA	NA
3510	P38809	YEAST	-1.46644	-0.0160947	-0.225836	-0.157274	-0.829859	-0.904303	-0.904303	-0.807096	-0.898473	-0.962522	-0.980195	-0.996175	-1.0977	-0.563191	-0.750613	-0.988608	-1.04296	-1.11781	-0.551907	-0.830626	-1.21401	-1.17833	-1.16101	-0.844138	-0.936641	-1.06553	-1.03952	-0.839168	-0.735955	-0.421186	-0.225814	-0.833055	-0.983449	-0.852996	-0.793509	-0.366322	-0.927863	-0.588097	-0.340814	-0.515772
3511	P38810	YEAST	-1.02894	-1.37159	-1.12441	-1.2477	-0.870185	-0.817963	-0.817963	-1.07078	-0.975377	-0.911306	-1.04579	-1.4006	-0.77231	-0.56582	-0.908225	-0.289116	-0.860468	-1.01287	-0.707206	-0.959443	-0.529536	-0.660357	-1.07824	-0.734095	-0.890568	-0.773321	-0.558466	-0.906836	-0.552678	-0.746879	-0.785988	-0.80572	-0.965155	-0.824684	-0.833968	-0.725542	-0.772776	-0.689608	-0.437766	-0.712406
3512	P38811	YEAST	-1.39851	-0.319643	-0.394642	-1.22188	-0.648085	-0.927677	-0.927677	-0.137767	-0.422783	-0.551857	-0.398491	0.168761	-0.101564	0.124782	0.21815	0.0861646	-0.362024	0.333448	0.135882	-0.201713	0.364408	-0.147633	0.0750482	0.330968	-0.270279	-0.328361	-0.0558213	-0.203959	-0.380612	NA	-0.0800498	NA	-0.67236	-0.528109	-0.485848	-1.05416	-0.177716	-0.307134	-0.357896	-0.124089
3513	P38814	YEAST	NA	NA	NA	NA	NA	NA	NA	NA	NA	NA	NA	NA	NA	NA	NA	NA	NA	NA	NA	NA	NA	NA	NA	NA	NA	NA	NA	NA	NA	NA	NA	NA	NA	NA	NA	NA	NA	NA	NA	NA
3514	P38815	YEAST	NA	NA	NA	NA	NA	NA	NA	NA	NA	NA	NA	NA	NA	NA	NA	NA	NA	NA	NA	NA	NA	NA	NA	NA	NA	NA	NA	NA	NA	NA	NA	NA	NA	NA	NA	NA	NA	NA	NA	NA
3515	P38816	YEAST	-0.986775	-0.759916	-0.826254	-0.983985	-0.729602	-0.16682	-0.16682	-0.943106	-0.866388	-0.541077	-0.89125	-0.806064	-0.819787	-0.787359	-0.760339	-0.721402	-0.624359	-0.632135	-0.551	-0.701935	NA	NA	NA	NA	-0.780627	-0.828799	-0.567025	-0.599995	-0.444528	NA	NA	NA	-0.791522	-0.749758	-0.594131	-0.650942	-0.57634	-0.664674	-0.212814	-0.461949
3516	P38817	YEAST	-0.895634	-0.782225	-0.961654	-0.973288	-0.969914	-0.82138	-0.82138	-0.914243	-0.732443	-0.685875	-0.729382	-0.676087	-0.57007	-0.591835	-0.711984	-0.653911	-0.85336	-0.724377	-0.459887	-0.784361	-0.641555	-0.761853	-1.00841	-0.961024	-0.651164	-0.752805	-0.671484	-0.611519	-0.640414	-0.689268	-0.607857	-0.665022	-0.728852	-0.663659	-0.515235	-0.552255	-0.485417	-0.733593	-0.590266	-0.822741
3517	P38820	YEAST	NA	NA	NA	NA	-0.0582422	NA	NA	-0.546702	NA	NA	-0.360068	NA	NA	NA	NA	NA	-1.01424	-0.98648	NA	NA	NA	-0.292068	NA	NA	NA	-0.834397	0.175915	0.15221	NA	NA	NA	NA	-0.433754	-1.13601	-0.793142	-0.513901	-0.0889634	-0.630425	NA	-0.877258
3518	P38821	YEAST	-0.873273	-0.862879	-0.838035	-0.94012	-0.757741	-0.832061	-0.832061	-0.860285	-0.723656	-0.837375	-0.960295	-0.762608	-0.61733	-0.848266	-0.722425	-0.74887	-0.614629	-0.793609	-0.75633	-0.691755	-1.00015	-0.461722	-0.460961	-0.78646	-0.956405	-0.94696	-0.943584	-0.77575	-0.857043	-0.917662	-1.03555	-0.884408	-0.731699	-0.920036	-0.735946	-0.660532	-0.768889	-0.877228	-0.721331	-0.641877
3519	P38822	YEAST	-1.04166	-1.27632	-1.26729	-1.30603	-0.933981	-0.959021	-0.959021	-1.29014	-1.37663	-0.940354	-0.676844	-1.22529	-0.861818	-1.52129	-1.02801	-0.35194	-1.17764	-1.09034	-1.56384	-1.50176	-1.25727	-1.56038	-1.23794	-1.1595	-0.735201	-1.23885	-0.971834	-0.937346	-0.704788	-0.763143	-0.774232	-1.17548	-0.675458	-1.07208	-1.0158	-1.0404	-0.725514	-0.89218	-0.946912	-0.806458
3520	P38823	YEAST	NA	NA	NA	NA	NA	NA	NA	NA	NA	NA	NA	NA	NA	NA	NA	NA	NA	NA	NA	NA	NA	NA	NA	NA	NA	NA	NA	NA	NA	NA	NA	NA	NA	NA	NA	NA	NA	NA	NA	NA
3521	P38824	YEAST	NA	NA	NA	NA	NA	NA	NA	-0.0274155	NA	NA	NA	NA	NA	NA	NA	NA	NA	NA	-6.83759	NA	NA	NA	NA	-2.25647	NA	-12.6922	0	-11.1947	NA	NA	NA	NA	NA	-2.36702	NA	NA	-0.862931	-2.3452	-0.607452	NA
3522	P38825	YEAST	NA	NA	NA	NA	0.348685	0.276345	0.276345	NA	NA	NA	NA	NA	-0.394414	NA	NA	NA	NA	NA	NA	NA	NA	NA	NA	NA	NA	-0.479776	NA	-0.74458	NA	NA	NA	NA	NA	NA	-0.453693	NA	-0.425041	NA	-0.0654836	-0.413946
3523	P38827	YEAST	NA	-2.7486	-0.0651612	NA	-1.19351	NA	NA	NA	NA	NA	NA	NA	NA	NA	NA	NA	NA	NA	NA	NA	0.0888113	0.0734223	-0.412751	NA	NA	-2.00674	NA	NA	NA	NA	NA	NA	NA	NA	NA	NA	-0.436855	NA	NA	NA
3524	P38828	YEAST	-0.975267	-0.825363	-0.88544	-0.866613	-0.736405	-0.715431	-0.715431	-0.889078	-0.765134	-0.794516	-0.898642	-0.839099	-0.852142	-0.863373	-0.783344	-0.721637	-0.643306	-0.807481	-0.649224	-0.706355	-1.60685	0.00537071	-0.462276	-0.0881915	-0.997498	-0.915016	-0.843799	-0.847018	-0.778635	-0.772778	-0.860028	-0.912435	-0.798518	-0.666191	-0.740056	-0.663815	-0.331654	-0.459695	-0.878612	-0.832312
3525	P38829	YEAST	NA	NA	NA	NA	NA	NA	NA	NA	NA	NA	NA	NA	NA	NA	NA	NA	NA	-0.790817	NA	NA	NA	NA	NA	NA	NA	0.0486709	NA	NA	NA	NA	NA	NA	NA	NA	-0.375141	NA	NA	NA	-0.28521	NA
3526	P38833	YEAST	NA	NA	NA	NA	NA	NA	NA	NA	NA	NA	NA	NA	NA	NA	NA	NA	NA	NA	NA	NA	NA	NA	NA	NA	NA	NA	NA	NA	NA	NA	NA	NA	NA	NA	NA	NA	NA	NA	NA	NA
3527	P38836	YEAST	-1.20435	-0.927941	-1.0145	-1.10116	-0.349232	-1.06724	-1.06724	-0.781497	-0.811894	-0.956115	-0.823601	-0.891827	-0.885123	-0.773208	-0.814468	-0.736452	-0.943373	-0.839775	-0.756671	-0.945177	-0.818251	NA	NA	NA	-0.912216	-0.708923	-0.698043	-0.818292	-0.960736	NA	NA	-0.503779	-0.903516	-0.929132	-0.823398	-0.556131	-0.62432	-0.683607	-0.718877	-0.672601
3528	P38837	YEAST	-0.667771	-1.03621	-0.43826	-0.614147	-0.45805	-0.770659	-0.770659	-0.928478	-0.718173	-1.16099	-0.968341	-0.879411	-0.725958	-0.842578	-0.921205	-0.295008	-0.842133	-0.763095	-0.818938	-0.719262	-0.679811	-1.16576	-1.063	-1.031	0.463805	-0.844189	-0.543841	-0.97449	NA	-0.868116	-0.789092	-0.895982	-0.926078	-0.754673	-0.446641	-0.438639	-0.962362	-0.774564	-0.855605	-1.05979
3529	P38840	YEAST	NA	-1.32323	-1.01373	NA	-1.02484	-0.823346	-0.823346	NA	-0.987803	-0.758679	-0.913844	-1.00868	-1.14323	-0.609495	-0.809087	-0.282547	-0.476638	NA	-1.09096	-0.987553	NA	NA	NA	NA	NA	NA	NA	-1.31932	-0.975679	-0.830067	-0.401332	NA	0.827265	-0.849862	-1.05505	-0.966467	-1.29721	NA	-0.706626	-0.475861
3530	P38841	YEAST	-0.730227	-0.95986	-0.965573	-0.823386	-0.598332	-0.739708	-0.739708	-0.502838	-0.891225	-0.524161	-0.631901	-0.650511	-0.527138	-0.676995	-0.67756	-0.695183	-0.937166	-0.60486	-0.697948	-0.747322	-1.08567	-0.534297	-0.759099	-0.789855	-0.656715	-0.690153	-0.733117	-0.546725	-0.535773	-0.50179	-0.646364	-0.471072	-0.731965	-0.48865	-0.827405	-0.736282	-0.474915	-0.621166	-0.607562	-0.779848
3531	P38845	YEAST	-0.899032	-0.911779	-0.832275	-0.945157	-0.763493	-0.792504	-0.792504	-0.77516	-0.711213	-0.791238	-0.777733	-0.809016	-0.622074	-0.778126	-0.730321	-0.818795	-0.817251	-0.708169	-0.707594	-0.810187	-0.868771	-0.736813	-0.808266	-0.856299	-0.815912	-0.798751	-0.688822	-0.73605	-0.707226	-0.808558	-0.760365	-0.828709	-0.796539	-0.813324	-0.742156	-0.800083	-0.646942	-0.607279	-0.621239	-0.666658
3532	P38853	YEAST	-1.17209	-0.597478	-0.632732	-0.763293	-0.950664	-0.894221	-0.894221	-0.511369	-0.65886	-0.546545	-0.615338	-0.515335	-0.624236	-0.813066	-0.616444	-0.676004	-0.582045	-0.716874	-0.632559	-1.04657	-0.0228584	-0.684952	-0.533098	-0.200277	-0.428674	-0.594795	-0.654673	-0.92585	-0.685613	-0.613594	-0.667474	-0.669282	-0.666498	-0.430634	-0.870974	-0.848871	-0.519362	-0.61493	-0.780013	-0.537024
3533	P38856	YEAST	NA	NA	NA	NA	-0.144024	-0.517024	-0.517024	NA	NA	NA	NA	NA	NA	NA	-0.740319	NA	NA	NA	NA	NA	NA	2.28383	NA	NA	NA	NA	NA	NA	NA	NA	NA	NA	NA	NA	NA	NA	NA	NA	NA	NA
3534	P38857	YEAST	NA	NA	NA	NA	NA	NA	NA	NA	-1.43158	-1.76872	NA	-2.20579	NA	NA	NA	NA	-0.988987	NA	NA	NA	NA	NA	NA	NA	NA	NA	-1.00745	-0.986914	-0.890834	-0.95386	NA	NA	-0.289059	-0.78882	-1.13183	NA	-0.682567	NA	NA	NA
3535	P38858	YEAST	-0.837169	-0.855106	-0.972636	-1.01028	-0.733417	-0.790975	-0.790975	-0.791279	-0.553761	-0.832884	-0.557547	-0.712628	-0.712637	-0.573228	-0.74568	-0.723243	-0.695541	-0.709258	-0.727525	-0.730392	-0.76162	-0.902968	-0.955266	-0.810748	-0.81426	-0.670099	-0.708089	-0.658894	-0.695401	-0.678381	-0.694678	-0.847552	-0.721306	-0.830405	-0.58434	-0.62367	-0.579741	-0.565236	-0.614968	-0.691406
3536	P38861	YEAST	-0.680252	-0.850062	-0.787348	-1.01146	-0.842277	-0.63308	-0.63308	-0.898726	-0.15706	-1.03966	-0.862429	-0.850492	-0.673505	-0.797672	-0.641125	-0.85862	-0.559109	-0.696862	-0.77464	-0.721539	-0.599525	-0.630157	-0.861807	-0.699025	-0.756713	-0.468124	-0.610217	-0.719608	-0.56817	-0.196834	-0.547934	-0.278877	-0.833335	-0.68603	-0.660892	-0.754865	-0.59876	-0.573584	-0.542428	-0.604867
3537	P38862	YEAST	NA	-1.12807	NA	-1.14385	-0.849575	-1.13525	-1.13525	NA	NA	NA	NA	-1.35386	-0.801588	NA	-0.995658	NA	-0.663481	-0.855445	-0.944848	-1.14282	NA	NA	NA	NA	NA	-1.43598	-1.17929	-0.745297	NA	NA	NA	NA	-0.942621	-0.830015	-0.929662	-0.779836	-0.390368	-0.897242	-0.782513	-0.907906
3538	P38869	YEAST	NA	-0.5362	NA	-0.00632225	-0.684314	-0.0175808	-0.0175808	0.0398236	NA	NA	NA	NA	NA	0.0705006	0.192551	0.188215	-0.225753	NA	0.108061	0.0445076	NA	0.305526	0.0312244	NA	NA	0.0960999	0.561405	NA	0.442837	0.188844	-0.00821376	-0.234673	0.034739	0.13921	0.360308	NA	NA	0.296043	0.280939	0.394125
3539	P38873	YEAST	NA	NA	NA	NA	-0.00245322	-0.464688	-0.464688	NA	NA	NA	NA	NA	NA	NA	NA	NA	NA	NA	NA	NA	NA	NA	NA	NA	NA	NA	NA	NA	NA	NA	NA	NA	-0.461779	NA	NA	NA	-0.533013	-0.728589	NA	0.737809
3540	P38875	YEAST	-0.481252	-1.40348	-1.03377	-0.928855	-0.780048	-0.428271	-0.428271	-0.947386	NA	NA	NA	NA	0.00814754	-0.159638	NA	-0.849608	NA	-0.20323	-0.211139	-0.476469	NA	NA	NA	NA	0.0721353	-0.247872	0.148564	0.0347469	-0.30125	-0.10058	-0.476997	-0.676671	0.130195	-0.0894573	-0.715461	-0.844059	-0.0940567	-0.349033	-0.292762	-0.302396
3541	P38878	YEAST	-2.97123	-1.36641	-1.73532	-2.45122	NA	-1.33662	-1.33662	NA	-0.78582	-1.76982	-2.23388	-1.94727	-0.793814	-0.675801	-0.795184	-1.06231	-1.12317	-0.122733	-0.536013	-0.875305	NA	-1.11428	NA	-1.54789	-1.30335	-1.04984	-1.1563	-1.26862	-0.669635	NA	-1.5819	-1.44394	-0.715277	-1.14171	-0.766307	-0.979478	-0.879091	-0.78004	-0.925928	-0.9724
3542	P38879	YEAST	-0.959702	-0.9194	-0.88194	-0.972233	-0.696283	-0.798643	-0.798643	-0.821051	-0.781332	-0.830301	-0.842747	-0.854436	-0.730811	-0.792702	-0.747912	-0.756162	-0.767846	-0.830449	-0.720799	-0.753092	-0.965601	-0.921919	-0.905419	-0.960594	-0.799083	-0.798906	-0.724943	-0.801685	-0.771758	-0.777272	-0.744974	-0.86417	-0.87566	-0.817641	-0.766932	-0.763985	-0.67532	-0.662992	-0.70681	-0.712877
3543	P38881	YEAST	NA	NA	NA	NA	NA	NA	NA	NA	NA	NA	NA	NA	NA	NA	NA	NA	NA	NA	NA	NA	NA	NA	NA	NA	NA	NA	NA	NA	NA	NA	NA	NA	NA	NA	NA	NA	0.155298	-4.96708	-0.0137867	0.665047
3544	P38882	YEAST	-0.0171355	-1.37449	-0.0979227	-0.116563	-0.457067	-1.05792	-1.05792	0.500052	-0.979995	0.157354	0.26531	-1.09132	-0.243015	-0.645523	0.0308051	-0.342678	0.0656624	0.758825	-0.795563	-0.38782	-0.236285	-0.426275	-0.510095	-0.59245	-0.449216	-0.848066	-0.320324	-0.760513	-0.493496	1.98765	1.28076	-0.044889	-0.178309	-0.891692	-0.686518	-0.51748	-0.673013	-0.496966	-0.630574	-0.692412
3545	P38883	YEAST	-0.888285	-1.10779	-1.02121	-1.10913	-0.972268	-0.954829	-0.954829	-0.88083	NA	-0.634138	-0.510253	-0.385992	-0.398718	NA	-0.734956	-0.381025	-0.783234	-0.592157	-0.570153	-0.648758	-1.87075	NA	-1.77989	-1.24874	-0.910654	-0.681107	-1.14189	-1.10518	-0.63975	NA	NA	NA	-0.644848	-1.02753	-1.21939	-1.75456	-0.714681	-0.590272	-0.658302	-0.489319
3546	P38884	YEAST	NA	NA	NA	NA	NA	NA	NA	-0.54416	NA	NA	NA	NA	NA	NA	NA	NA	-1.30975	-1.40327	NA	NA	NA	NA	NA	NA	NA	-0.932498	-0.737038	-0.656935	NA	NA	NA	NA	-0.835077	-0.69198	-0.621107	-0.846635	-0.857832	-0.605544	-0.693737	-0.69218
3547	P38885	YEAST	NA	NA	NA	NA	NA	NA	NA	NA	NA	NA	NA	NA	NA	NA	NA	NA	NA	NA	-1.21968	NA	NA	NA	-1.59805	NA	NA	-1.31552	-0.836971	-0.980664	NA	-1.78431	NA	NA	-1.02012	-0.799841	-1.31037	NA	-0.887487	-1.04617	-1.08421	NA
3548	P38886	YEAST	-0.768994	-0.867493	-0.832016	-0.951166	-0.717153	-0.715876	-0.715876	-0.770398	-0.658593	-0.684991	-0.797241	-0.660151	-0.64793	-0.8258	-0.713796	-0.684871	-0.730744	-0.808247	-0.705974	-0.693376	-0.940992	-1.04686	-0.992958	-0.806026	-0.72674	-0.730358	-0.709829	-0.805085	-0.707159	-0.793976	-0.76779	-0.716362	-0.704835	-0.635938	-0.607141	-0.723222	-0.727885	-0.653203	-0.679622	-0.694786
3549	P38889	YEAST	NA	NA	NA	NA	NA	NA	NA	NA	NA	NA	NA	NA	NA	NA	NA	NA	NA	NA	NA	NA	NA	NA	NA	NA	NA	NA	NA	NA	NA	NA	NA	NA	NA	NA	NA	NA	NA	NA	NA	NA
3550	P38890	YEAST	NA	NA	NA	NA	NA	NA	NA	-0.0981148	NA	NA	NA	NA	NA	NA	NA	NA	NA	NA	NA	NA	NA	NA	NA	NA	NA	-1.36948	-0.291545	NA	NA	NA	NA	NA	NA	NA	NA	NA	NA	-0.379038	NA	NA
3551	P38891	YEAST	-0.57571	-0.277291	-0.682984	-0.761754	-0.697242	-0.690815	-0.690815	-0.657611	-0.610675	-0.629794	-0.559373	-0.667853	-0.411058	-0.472325	-0.448628	-0.749331	-0.710807	-0.605258	-0.508908	-0.780646	-0.478219	-0.717134	-0.719963	-0.776244	-0.428777	-0.630317	-0.484532	-0.436281	-0.446259	-0.702878	-0.741385	-0.80569	-0.709977	-0.495946	-0.637625	-0.589419	-0.557587	-0.436564	-0.321869	-0.463321
3552	P38892	YEAST	NA	NA	NA	NA	NA	-0.310893	-0.310893	NA	NA	NA	NA	NA	NA	NA	NA	NA	NA	NA	NA	-0.908203	NA	NA	NA	NA	NA	NA	NA	NA	NA	NA	NA	NA	-1.14839	NA	NA	NA	-0.782253	NA	-0.985656	-0.860925
3553	P38902	YEAST	NA	NA	NA	NA	NA	NA	NA	-1.17568	NA	-0.983262	NA	NA	NA	NA	NA	-0.549413	NA	NA	NA	NA	NA	NA	NA	NA	-1.4254	NA	-0.845911	NA	NA	NA	-0.614925	NA	-0.915378	-0.632485	NA	-1.33168	-0.777749	-1.03667	NA	-0.861007
3554	P38903	YEAST	-1.07099	-0.915746	-0.869965	-0.996792	-0.92	-1.05285	-1.05285	-1.1437	-0.875483	-0.547958	-0.583314	-0.695938	-0.825917	-0.963933	-0.709071	-0.585606	-0.93034	-0.93582	-0.851631	-0.806017	-1.27943	-1.13981	-1.14657	-0.868218	-0.921556	-0.875846	-0.876829	-0.920936	-0.900884	-0.753959	-0.949854	-0.978052	-1.0355	-0.948584	-0.909936	-0.966276	-0.783437	-0.838068	-0.861331	-0.863983
3555	P38904	YEAST	NA	NA	NA	NA	-1.47299	-2.01792	-2.01792	-1.71765	NA	NA	NA	NA	NA	-1.83857	NA	NA	-2.63196	-2.67346	NA	-1.99369	NA	NA	NA	NA	-1.86163	-2.44933	-10.771	-0.755383	NA	NA	NA	NA	NA	NA	NA	NA	-0.513143	-1.11642	-2.78488	-1.66468
3556	P38910	YEAST	-0.947301	-0.867388	-0.866957	-0.862058	-0.789843	-0.787014	-0.787014	-0.801116	-0.818566	-0.830725	-0.889696	-0.815088	-0.707506	-0.771875	-0.709536	-0.789409	-0.924311	-0.805918	-0.762089	-0.792454	-0.908102	-0.875243	-1.00898	-0.815519	-0.794752	-0.787702	-0.78137	-0.736103	-0.700395	-0.728979	-0.806871	-0.81728	-0.873473	-0.795486	-0.771374	-0.733972	-0.775636	-0.672921	-0.719722	-0.74002
3557	P38911	YEAST	-0.908326	-0.917479	-0.862874	-0.964623	-0.763609	-0.708019	-0.708019	-0.785422	-0.633411	-0.809822	-0.887155	-0.754293	-0.774705	-0.851355	-0.751613	-0.70302	-0.840026	-0.745174	-0.691641	-0.83182	-1.04954	-0.81053	-0.93275	-0.744922	-0.824134	-0.766318	-0.733821	-0.719183	-0.561167	-0.818055	-0.777628	-0.905932	-0.773935	-0.81025	-0.760547	-0.834959	-0.712085	-0.641736	-0.58296	-0.686832
3558	P38912	YEAST	-0.808306	-0.74587	-0.723343	-0.796365	-0.577552	-0.545473	-0.545473	-0.818986	-0.595611	-0.724964	-0.720787	-0.678012	-0.558677	-0.708084	-0.649103	-0.737924	-0.693042	-0.618289	-0.585552	-0.669604	-0.819123	-0.81526	-0.90178	-0.802208	-0.753497	-0.762142	-0.686564	-0.594066	-0.665791	-0.723673	-0.71348	-0.93648	-0.703892	-0.712535	-0.738793	-0.764809	-0.612153	-0.711191	-0.72582	-0.660249
3559	P38915	YEAST	-1.82659	NA	NA	NA	-0.805342	-0.888242	-0.888242	NA	-0.657017	NA	NA	-0.663037	NA	NA	-0.148481	NA	NA	-0.846458	-0.656255	-0.300053	-0.3504	-0.928512	NA	-0.619485	NA	NA	NA	-0.883555	NA	NA	NA	NA	NA	NA	-0.757696	-0.63826	-0.111484	NA	-0.699887	-0.0250148
3560	P38919	HUMAN	0.0173947	0.0856015	0.139944	0.0223283	0.0649015	0.0718966	0.0718966	0.150008	0.220699	0.167728	0.171124	0.206454	0.180874	0.127628	0.171031	0.159836	0.119168	0.161188	0.222368	0.220941	0.0266808	0.00877556	0.094571	0.0748225	0.116121	0.156852	0.18932	0.18586	0.149287	0.162341	0.122299	0.125504	0.120862	0.150346	0.168964	0.13827	0.121832	0.139027	0.0943012	0.120677
3561	P38920	YEAST	NA	NA	NA	NA	NA	NA	NA	NA	NA	NA	NA	NA	NA	NA	NA	NA	NA	NA	NA	NA	NA	NA	NA	NA	NA	NA	NA	NA	NA	NA	NA	NA	NA	NA	NA	NA	NA	NA	NA	NA
3562	P38922	YEAST	-1.00906	-0.812873	-1.15908	NA	-0.791825	-0.779462	-0.779462	-0.643937	-0.951282	-1.30928	-0.996103	-1.16616	-0.484894	-0.973672	-0.952908	-0.908991	-0.880794	-0.994836	-0.978526	-1.05523	-0.281612	-0.146439	-0.714981	-1.09076	-0.697087	-0.712089	-0.753215	-0.839439	-0.707373	NA	NA	-0.901919	-0.745102	-0.687524	-0.787107	-0.691303	-0.576973	-0.667271	-0.785408	-0.860294
3563	P38929	YEAST	-1.28335	-1.19069	-0.634758	-0.664526	-0.181486	-1.06016	-1.06016	-0.952926	-0.667498	-0.726726	-0.918251	-1.18672	-1.2175	-1.0085	-0.807756	-0.691107	-1.52897	-1.02082	-0.923223	-0.768223	-1.88798	-0.907093	-1.68842	-1.71848	-0.934613	-0.875234	-0.787223	-1.03997	-0.767246	-0.955584	-0.944769	-1.47284	-0.972188	-0.919682	-0.763241	-0.914802	-0.875479	-0.864033	-1.11425	-0.833942
3564	P38930	YEAST	NA	NA	NA	NA	-0.744396	-0.745321	-0.745321	-0.968112	NA	NA	-0.571831	-0.546367	-0.492091	NA	NA	-0.330001	-1.02157	-0.929299	-0.645936	-0.803176	NA	NA	NA	NA	-0.861111	-0.720501	-0.805932	-0.617525	-0.782729	-0.985658	-0.556825	NA	-1.12056	-0.735519	-0.799255	-0.36312	-0.906832	-0.835683	-0.550099	-0.682957
3565	P38932	YEAST	0.0906308	NA	NA	NA	-0.646324	NA	NA	-0.0680004	0.0299837	-0.630702	0.0674633	0.0728712	NA	0.284177	NA	0.290821	-0.39404	NA	NA	-0.0663564	-0.948029	-1.03386	0.616034	-0.263764	0.921294	-1.32968	NA	0.052795	-0.391307	0.334523	NA	NA	-0.179782	0.361777	0.297376	-0.37737	NA	0.147982	0.188539	-0.249185
3566	P38934	YEAST	-0.817924	-0.749063	-0.741001	-0.821291	-0.726975	-0.721258	-0.721258	-0.755533	-0.630032	-0.74685	-0.713141	-0.738031	-0.633977	-0.763427	-0.723192	-0.75429	-0.702725	-0.608568	-0.538394	-0.735841	-0.822809	-0.924581	-0.937495	-0.918209	-0.792244	-0.745476	-0.728121	-0.72398	-0.709952	-0.731329	-0.760672	-0.845741	-0.760941	-0.756794	-0.662567	-0.773807	-0.522518	-0.601496	-0.626353	-0.61935
3567	P38935	HUMAN	NA	NA	0.010713	NA	0.180855	-0.114907	-0.114907	0.269024	0.214125	0.929696	0.0312105	NA	-0.0487138	0.161787	0.0411555	-0.212565	NA	NA	NA	NA	NA	0.088107	0.104878	0.190188	NA	0.209949	0.896371	0.596478	-0.425834	NA	NA	NA	0.0441339	0.372481	0.283522	-0.086289	NA	NA	0.00727763	NA
3568	P38962	YEAST	NA	NA	NA	NA	NA	NA	NA	NA	NA	NA	NA	NA	NA	NA	NA	NA	NA	NA	NA	NA	NA	NA	NA	NA	-1.5159	NA	NA	NA	NA	NA	NA	NA	NA	-0.706411	NA	NA	NA	NA	NA	-0.478052
3569	P38966	YEAST	-0.456338	-0.248314	-0.497958	-0.241331	NA	NA	NA	-0.796473	-0.525701	-0.365753	-0.920229	-0.592749	-0.144046	-0.697936	-0.515704	-0.457613	-0.0107271	-0.526521	-0.85885	-1.0262	0.252071	NA	NA	-0.46345	NA	-1.03058	0.165554	-0.269197	-0.125145	-0.19524	-0.440899	-0.620185	-0.144951	-0.498201	-0.477637	-0.445246	-0.477363	-0.493656	-0.689016	-0.610423
3570	P38968	YEAST	-0.982018	-0.906988	-0.935092	-1.03155	-0.711972	-0.765857	-0.765857	-0.765622	-0.770549	-0.828816	-0.808601	-0.863857	-0.69329	-0.814247	-0.722875	-0.728745	-0.849302	-0.807565	-0.756052	-0.859798	-0.814627	-0.885332	-1.00124	-0.812853	-0.807012	-0.758847	-0.719411	-0.687159	-0.636682	-0.757035	-0.677667	-0.826575	-0.864747	-0.77408	-0.748331	-0.706252	-0.681114	-0.654575	-0.696902	-0.732597
3571	P38970	YEAST	NA	NA	NA	-0.512036	NA	NA	NA	NA	-1.60774	-0.895015	-1.2411	-1.41896	-0.767288	-0.778451	-0.797558	NA	NA	NA	-0.973644	-2.48932	NA	NA	NA	NA	NA	NA	-0.599083	NA	-1.04656	NA	NA	NA	NA	NA	NA	NA	NA	NA	-0.939214	NA
3572	P38972	YEAST	-0.918728	-0.843346	-0.840981	-0.944695	-0.741627	-0.727242	-0.727242	-0.744958	-0.684842	-0.799402	-0.792982	-0.794949	-0.693581	-0.764246	-0.758011	-0.754269	-0.805853	-0.761498	-0.70256	-0.799738	-0.886007	-0.849086	-0.973835	-0.879997	-0.733185	-0.711722	-0.733885	-0.683456	-0.719811	-0.756934	-0.767917	-0.857062	-0.794148	-0.764205	-0.724867	-0.731332	-0.704451	-0.646367	-0.72393	-0.731093
3573	P38985	YEAST	-1.08859	-1.33226	-1.46284	-1.946	-0.854325	-0.744662	-0.744662	-0.785731	-0.56517	-0.809387	0.0766569	-0.878611	-0.849413	-0.534733	-0.881228	-1.06903	-1.0871	-1.23069	-0.866967	-1.21574	2.56429	-1.22295	-0.852472	-1.32129	-0.865711	-0.49003	-1.02978	-0.904702	-0.433012	-0.833773	-0.824367	-0.907908	-1.22018	-1.19436	-0.749543	-1.1218	-0.866827	-0.502184	-0.89765	-0.852017
3574	P38986	YEAST	-1.069	-0.737736	-0.752139	-0.966691	-0.563117	-0.621118	-0.621118	-0.930658	-0.942919	-0.884539	-0.884726	-0.752962	-0.680039	-0.688321	-0.65937	-0.597306	-0.784449	-0.830862	-0.771674	-0.868724	-0.720392	-0.938465	-0.94341	-0.627573	-0.619186	-0.580062	-0.719967	-0.879302	-0.784476	-0.721144	-0.779613	-0.80379	-0.860836	-0.762933	-0.685882	-0.616051	-0.751079	-0.666704	-0.498166	-0.643051
3575	P38987	YEAST	NA	NA	NA	NA	NA	NA	NA	NA	NA	NA	NA	NA	NA	NA	NA	NA	NA	NA	NA	NA	NA	NA	NA	NA	NA	NA	NA	NA	NA	NA	NA	NA	NA	NA	NA	NA	0.554811	NA	NA	NA
3576	P38988	YEAST	NA	NA	NA	NA	NA	NA	NA	NA	NA	NA	NA	NA	NA	NA	NA	NA	NA	NA	NA	NA	NA	NA	NA	NA	NA	NA	NA	NA	NA	NA	NA	NA	NA	NA	NA	NA	-0.630044	NA	NA	NA
3577	P38989	YEAST	NA	NA	NA	NA	NA	NA	NA	NA	NA	NA	NA	NA	NA	NA	NA	NA	NA	NA	NA	0.416717	NA	NA	NA	NA	NA	NA	NA	NA	NA	NA	NA	NA	NA	NA	NA	NA	NA	NA	NA	NA
3578	P38992	YEAST	NA	NA	NA	NA	NA	NA	NA	NA	NA	NA	NA	NA	NA	NA	NA	NA	NA	NA	NA	NA	NA	NA	NA	NA	NA	NA	NA	NA	NA	NA	NA	NA	NA	NA	NA	NA	NA	NA	NA	NA
3579	P38993	YEAST	NA	NA	NA	NA	NA	NA	NA	-0.938009	NA	NA	NA	NA	NA	NA	NA	NA	NA	NA	NA	-0.749381	NA	NA	NA	NA	NA	NA	NA	NA	-0.954703	-0.700869	NA	-0.998103	NA	NA	NA	NA	-0.885258	-0.782447	-0.70975	NA
3580	P38996	YEAST	-1.13892	-1.01588	-1.15896	-1.0974	-0.844002	-0.853595	-0.853595	-0.97225	-0.884871	-1.08478	-0.943328	-0.976671	-0.805262	-0.75101	-0.929658	-0.750173	-0.818645	-0.911175	-0.628724	-0.79592	-1.21507	-0.781644	-1.0785	-1.02147	-0.905706	-0.935444	-0.719438	-0.904855	-0.851708	-0.797183	-0.88522	-0.893099	-0.990306	-0.749012	-0.760607	-0.811835	-0.690284	-0.71036	-0.676904	-0.730172
3581	P38998	YEAST	-0.795964	-0.748402	-0.743049	-0.826776	-0.716613	-1.02019	-1.02019	-0.959693	-0.492263	-0.659721	-0.72057	-0.751618	-0.613826	-0.714461	-0.643656	-0.669156	-0.925601	-0.730226	-0.512306	-0.811133	-0.9373	-0.488672	-0.856211	-0.92285	-0.826199	-0.719399	-0.680669	-0.690666	-0.817854	-0.91645	-0.688107	-0.75846	-0.942681	-0.652979	-0.714238	-0.589575	-0.768044	-0.696511	-0.756484	-0.771361
3582	P38999	YEAST	-0.473755	-0.591145	-0.624381	-0.802913	-0.697135	-0.645452	-0.645452	-0.850716	-0.620326	-0.650829	-0.71191	-0.748995	-0.680468	-0.572082	-0.563101	-0.521147	-0.767404	-0.718949	-0.795669	-0.751442	-0.615969	-0.726196	-0.755334	-0.746947	-0.788722	-0.774292	-0.728512	-0.689824	-0.633396	-0.751634	-0.705021	-0.773133	-0.822963	-0.646238	-0.634524	-0.694868	-0.664649	-0.590645	-0.58124	-0.627443
3583	P39003	YEAST	-0.84792	-0.882051	-0.862338	-1.02896	-1.06539	-0.855573	-0.855573	-0.780527	-0.241172	-0.842493	-0.829404	-0.793609	-0.585823	-0.860235	-0.800686	-0.840567	-0.536218	-0.416007	-0.805773	-1.24688	-0.741493	-1.07542	-1.00657	-0.804757	-0.57722	-0.239422	-0.129777	-0.627934	-0.88965	-0.341733	-0.417667	-0.292868	-0.878048	-0.801607	-0.826076	-0.823869	-0.126844	-0.17988	-0.686416	-0.670694
3584	P39004	YEAST	-0.786908	-0.893592	-0.842932	-0.827115	-0.768385	-0.750196	-0.750196	-0.785249	-0.715263	-0.800352	-0.79578	-0.815935	-0.689448	-0.793763	-0.732442	-0.727683	-0.762403	-0.768155	-0.740071	-0.825032	-0.885957	-0.892925	-0.952016	-0.902805	-0.826796	-0.833663	-0.743859	-0.725849	-0.742974	-0.773225	-0.789362	-0.856916	-0.857622	-0.78398	-0.736899	-0.732419	-0.744974	-0.683353	-0.683662	-0.728152
3585	P39005	YEAST	NA	NA	NA	NA	NA	NA	NA	NA	NA	NA	NA	NA	NA	NA	NA	NA	NA	NA	NA	NA	NA	NA	NA	NA	NA	-0.413857	NA	-0.690625	NA	NA	NA	NA	NA	NA	NA	NA	NA	NA	NA	NA
3586	P39006	YEAST	NA	NA	NA	NA	NA	NA	NA	NA	NA	NA	NA	NA	NA	NA	NA	NA	NA	NA	NA	NA	NA	NA	NA	NA	NA	NA	NA	0.404327	NA	0.261342	NA	NA	NA	NA	NA	NA	NA	NA	NA	-0.48338
3587	P39007	YEAST	-1.00645	-0.963235	-0.951348	-1.03612	-0.772948	-0.735396	-0.735396	-0.77092	-0.793767	-0.631127	-0.745138	-0.680833	-0.607464	-0.742759	-0.645345	-0.707734	-0.867891	-0.770303	-0.754634	-0.74012	-0.911117	-1.00517	-0.982401	-0.910683	-0.6376	-0.74032	-0.713926	-0.716015	-0.634926	-0.752831	-0.770967	-0.877257	-0.812254	-0.820541	-0.760353	-0.849906	-0.721961	-0.608668	-0.757983	-0.619144
3588	P39008	YEAST	NA	NA	NA	NA	-0.604032	-1.1595	-1.1595	NA	NA	NA	-0.34879	NA	NA	NA	NA	NA	NA	-0.932374	NA	-0.706605	NA	NA	NA	NA	-0.933166	-1.64821	-0.983649	NA	-0.708616	NA	-0.832599	NA	-1.3065	-0.990964	-0.753716	-0.899976	-0.634249	-0.791318	-0.520883	-0.649273
3589	P39009	YEAST	NA	NA	NA	NA	NA	-1.40234	-1.40234	-1.48125	NA	NA	-1.53741	NA	NA	NA	NA	-0.969204	-1.57478	NA	NA	-2.05482	NA	NA	NA	NA	NA	-0.191456	NA	-0.758801	NA	NA	NA	NA	NA	NA	NA	NA	-1.07665	NA	NA	NA
3590	P39010	YEAST	-0.4387	-0.782971	-0.819599	-0.652467	-0.154176	-0.521642	-0.521642	-0.809024	-0.573056	-0.611513	-0.708883	-0.435519	-0.725656	-0.730377	-0.57364	-0.726924	-0.707433	-0.840186	-0.584983	-0.841543	-0.0574605	0.591965	-0.813445	-0.712929	-0.922609	-0.652374	-0.885604	-0.638504	-0.526766	-0.750788	-0.509232	-0.609976	-0.868227	-0.552234	-0.670998	-0.303656	-0.700354	-0.553167	-0.701828	-0.693891
3591	P39011	YEAST	-1.08036	NA	NA	NA	-1.3941	NA	NA	-0.982551	-1.42911	NA	NA	-1.28959	-0.861738	NA	-1.34658	NA	NA	-0.532921	-0.453883	-1.68919	NA	NA	NA	NA	NA	-0.00219935	-0.721767	-0.112414	NA	NA	NA	NA	-0.348731	-0.744506	NA	NA	-0.626187	-0.999489	-0.924348	-0.780448
3592	P39012	YEAST	-0.653103	-1.40566	-0.357726	-0.0730812	-0.692737	-0.594558	-0.594558	NA	-1.17324	0.077102	0.14662	0.177668	NA	2.10996	0.229488	0.202828	-0.423028	-0.864388	-0.47736	-0.0954441	-0.395832	-0.435481	0.0978356	-0.601407	-0.949592	-0.491817	-0.25353	-0.535764	0.678716	-1.08058	-0.988333	-1.2513	-0.820991	-0.637197	-0.650355	-0.206325	-0.831393	-0.281072	-0.507401	-0.146914
3593	P39013	YEAST	-0.983613	-0.850535	-0.932276	-0.95607	-0.689639	-0.807009	-0.807009	-0.646579	-0.920649	-0.910369	-0.754236	-0.834672	-0.753464	-0.856963	-0.706513	-0.780056	-0.881593	-0.940144	-0.783038	-0.968645	-0.890348	-0.839507	-0.916554	-0.922428	-0.885683	-0.831389	-0.801319	-0.739115	-0.631156	-0.665332	-0.688867	-0.840499	-0.819044	-0.783799	-0.727157	-0.680941	-0.712326	-0.580312	-0.650292	-0.707782
3594	P39015	YEAST	-0.881498	-0.867476	-0.833042	-0.933878	-0.825037	-0.792398	-0.792398	-0.848052	-0.784548	-0.795259	-0.818018	-0.841119	-0.731109	-0.79591	-0.745027	-0.735377	-0.797878	-0.790456	-0.713048	-0.77072	-0.817596	-0.857609	-0.957108	-0.78645	-0.809975	-0.790565	-0.744225	-0.753484	-0.716053	-0.754133	-0.762212	-0.985695	-0.818496	-0.771521	-0.744579	-0.787166	-0.702059	-0.684202	-0.774355	-0.716159
3595	P39019	HUMAN	-0.0396607	0.116234	0.0774449	0.0214288	0.00523296	0.0656865	0.0656865	0.0821873	0.251987	0.153323	0.237068	0.202644	0.158913	-0.0047779	0.131651	0.125709	0.0982094	0.115018	0.250623	0.135872	0.19728	0.134783	0.0946503	0.18638	0.160958	0.188486	0.203059	0.20404	0.207068	0.209756	0.134027	0.103133	0.16283	0.215267	0.255817	0.171596	0.234883	0.248641	0.162698	0.129168
3596	P39023	HUMAN	0.074287	0.081794	0.128889	-0.0065783	0.0435885	0.106929	0.106929	0.0421575	0.171042	0.120138	0.193044	0.176232	0.164227	0.111161	0.126601	0.101292	0.117713	0.125358	0.236154	0.109202	0.123193	0.120546	0.0463904	0.0874553	0.131541	0.221401	0.257211	0.25002	0.179588	0.198618	0.132859	0.0245101	0.112097	0.205956	0.219827	0.155457	0.23218	0.189225	0.19393	0.120231
3597	P39076	YEAST	-0.967322	-0.763957	-0.831417	-0.902806	-0.581566	-0.745379	-0.745379	-0.863169	-0.759184	-0.69429	-0.802941	-0.849882	-0.679786	-0.7092	-0.781032	-0.622426	-0.886287	-0.713679	-0.657652	-0.758817	-1.0095	-0.850303	-1.01017	-0.962192	-0.9456	-0.761155	-0.694621	-0.689938	-0.741194	-0.741707	-0.720428	-0.81375	-0.955224	-0.703044	-0.601146	-0.647665	-0.718273	-0.609436	-0.647849	-0.632016
3598	P39077	YEAST	-0.835823	-0.822367	-0.772853	-0.856912	-0.72654	-0.713465	-0.713465	-0.626538	-0.751336	-0.827027	-0.78841	-0.778609	-0.656726	-0.765152	-0.698538	-0.663069	-0.709834	-0.728801	-0.637207	-0.734327	-0.638403	-0.72637	-0.919768	-0.713764	-0.724704	-0.78232	-0.756174	-0.725856	-0.67364	-0.71689	-0.674339	-0.829537	-0.78267	-0.796703	-0.798688	-0.695553	-0.620167	-0.605058	-0.648106	-0.666434
3599	P39078	YEAST	-0.982355	-0.878401	-0.863597	-0.912878	-0.755888	-0.766938	-0.766938	-0.74548	-0.754644	-0.79577	-0.831932	-0.831317	-0.665585	-0.672525	-0.679526	-0.766069	-0.796061	-0.697888	-0.591018	-0.707652	-0.684677	-0.734592	-0.985714	-0.84238	-0.750227	-0.818997	-0.737489	-0.716375	-0.672853	-0.64057	-0.744205	-0.894146	-0.790379	-0.798015	-0.773697	-0.722899	-0.687028	-0.622923	-0.709124	-0.63899
3600	P39079	YEAST	-0.930857	-0.945903	-0.982958	-0.998122	-0.718911	-0.844175	-0.844175	-0.887004	-0.771802	-0.838332	-0.851156	-0.837354	-0.746299	-0.662516	-0.718906	-0.767571	-0.874175	-0.828736	-0.842032	-0.768334	-0.936039	-0.823066	-0.690223	-0.803348	-0.890969	-0.811824	-0.802635	-0.696074	-0.655463	-0.776935	-0.835704	-0.850372	-0.884286	-0.853101	-0.780329	-0.766382	-0.731255	-0.689391	-0.686338	-0.690381
3601	P39081	YEAST	NA	NA	-1.08371	NA	NA	-1.0125	-1.0125	-0.369793	NA	NA	NA	NA	NA	NA	NA	NA	NA	0.269594	NA	NA	NA	-1.27509	NA	NA	-0.876138	-0.783944	-1.00348	0.277225	NA	NA	0.530668	NA	NA	-0.62777	NA	0.150406	-1.37287	-0.139616	-1.18631	-0.879877
3602	P39083	YEAST	NA	NA	NA	NA	NA	NA	NA	NA	NA	NA	NA	NA	NA	-0.0724967	0.263694	NA	NA	NA	NA	NA	NA	NA	NA	NA	NA	NA	NA	NA	NA	NA	NA	NA	NA	NA	NA	NA	NA	NA	NA	NA
3603	P39099	ECOLI	NA	NA	NA	NA	2.07979	NA	NA	1.88825	2.03347	1.95911	1.91878	1.96042	NA	2.52564	NA	1.77643	2.00954	NA	NA	NA	NA	1.45988	2.78038	NA	NA	NA	NA	NA	3.41801	NA	NA	NA	NA	3.15336	3.12323	NA	2.45663	2.06284	3.46923	2.28004
3604	P39101	YEAST	-0.763562	-0.758379	-0.657505	-0.784261	-0.740566	-0.687492	-0.687492	-0.74259	-0.636658	-0.518686	-0.451468	-0.581739	-0.523065	-0.648033	-0.58764	-0.584783	-0.700234	-0.746555	-0.529125	-0.735445	-1.06569	-0.915376	-0.983894	-0.799526	-0.731467	-0.739058	-0.730736	-0.756877	-0.449155	-0.678575	-0.674155	-0.887712	-0.700002	-0.692963	-0.60182	-0.727517	-0.692994	-0.621557	-0.50707	-0.465893
3605	P39102	YEAST	NA	NA	NA	NA	NA	NA	NA	NA	-0.235798	NA	-0.0460063	NA	NA	NA	NA	NA	NA	NA	NA	NA	NA	NA	NA	NA	NA	NA	0.345524	NA	NA	NA	NA	NA	NA	NA	NA	NA	-0.355781	-0.0220268	-0.180662	-0.141567
3606	P39104	YEAST	NA	-0.727485	NA	NA	-0.922721	-0.88011	-0.88011	-0.533208	NA	NA	NA	NA	NA	NA	NA	NA	NA	-0.114625	-0.826094	NA	NA	NA	NA	NA	-0.240812	-0.787639	-0.465623	-0.695259	-0.416733	NA	NA	NA	NA	0.433371	-0.906497	-0.690434	0.300822	-0.565511	-0.638706	-0.443165
3607	P39105	YEAST	-1.08474	-1.32611	-1.04328	-0.91858	-0.809383	-0.677314	-0.677314	-0.877539	-0.742457	-0.897452	-0.917906	-0.62857	-0.64093	-0.562416	-0.582136	-0.853588	-0.980763	-0.770816	-0.71893	-0.785079	-1.04992	NA	NA	-0.506817	-0.951935	-0.507263	-1.00205	-0.976796	-1.01527	-0.542934	-0.739825	-0.975221	-0.51823	-1.13866	-0.865972	-0.903016	-0.54409	-0.626998	-0.733064	-0.736152
3608	P39106	YEAST	NA	NA	NA	NA	NA	NA	NA	NA	NA	NA	NA	NA	NA	NA	NA	NA	NA	NA	NA	NA	NA	NA	NA	NA	NA	NA	NA	NA	NA	NA	NA	NA	NA	NA	NA	NA	NA	NA	NA	NA
3609	P39107	YEAST	NA	-0.376004	-0.374343	NA	-0.556071	-0.78744	-0.78744	-0.761203	-0.307202	-0.236817	-0.560486	-0.271853	-0.275589	-0.126691	-0.127086	NA	-0.998644	-1.05461	-0.636278	-0.619074	-0.967601	-0.777183	-0.848557	-0.946964	-1.34039	-0.984373	NA	NA	-0.105181	-0.450286	-0.664636	-0.732078	-1.17472	-0.64281	-0.397041	-0.383874	-0.591126	-0.581559	-0.463455	-0.416662
3610	P39108	YEAST	NA	NA	NA	NA	NA	NA	NA	NA	NA	NA	NA	NA	NA	NA	NA	NA	NA	NA	NA	NA	NA	NA	NA	NA	NA	NA	NA	NA	NA	NA	NA	NA	NA	NA	NA	NA	NA	NA	NA	NA
3611	P39109	YEAST	-0.603412	-0.373833	-0.824503	-0.758012	-0.530746	-0.652783	-0.652783	-0.739419	-0.599446	-0.789933	-0.6883	-0.580115	-0.499003	-0.511895	-0.534622	-0.57851	-0.496573	-0.728283	-0.809617	-0.609583	-1.04827	-1.19547	-0.634041	-0.729648	-0.339495	-0.596899	-0.335195	-0.564494	-0.60839	-0.804486	-0.703017	-0.710106	-0.675611	-0.662158	-0.656573	-0.957837	-0.509219	-0.466397	-0.552981	-0.619483
3612	P39111	YEAST	-0.850345	-0.73453	-0.892324	-0.88955	-0.787133	-0.933224	-0.933224	-0.671725	-0.560409	-0.83381	-0.724549	-0.822954	-0.742364	-0.810371	-0.724872	-0.666083	-0.855764	-0.8136	-0.700781	-0.802728	-0.934349	-0.877828	-1.03914	-0.870775	-0.852936	-0.746031	-0.612043	-0.595855	-0.345995	-0.651196	-0.725816	-0.932195	-0.908818	-0.789416	-0.797981	-0.780683	-0.683581	-0.563834	-0.761219	-0.66542
3613	P39113	YEAST	0.197276	0.406406	NA	NA	NA	NA	NA	NA	NA	NA	NA	NA	NA	NA	NA	NA	NA	0.460385	-0.291341	NA	-0.678931	-0.950546	-1.01204	-0.814045	NA	NA	NA	-1.29606	NA	NA	NA	NA	NA	-1.45139	0.373978	NA	0.245559	NA	-0.532082	-0.835787
3614	P39160	ECOLI	NA	NA	NA	NA	NA	NA	NA	NA	NA	NA	NA	NA	NA	NA	NA	NA	NA	NA	NA	NA	NA	NA	NA	NA	NA	NA	NA	NA	NA	NA	NA	NA	NA	NA	NA	NA	NA	NA	NA	NA
3615	P39173	ECOLI	NA	NA	NA	NA	NA	NA	NA	NA	NA	NA	NA	NA	NA	NA	NA	NA	2.29761	NA	NA	NA	NA	0.232639	NA	NA	NA	NA	NA	NA	NA	NA	NA	NA	NA	NA	NA	NA	NA	2.5223	1.06583	NA
3616	P39177	ECOLI	NA	NA	NA	NA	NA	NA	NA	NA	NA	NA	NA	NA	NA	NA	NA	NA	NA	NA	NA	NA	NA	NA	NA	NA	NA	NA	NA	NA	NA	NA	NA	NA	NA	NA	NA	NA	NA	NA	NA	NA
3617	P39187	ECOLI	NA	NA	NA	NA	NA	2.92366	2.92366	1.87802	3.53674	NA	NA	NA	NA	NA	NA	NA	4.38597	2.53144	4.02351	NA	2.39795	2.17667	NA	2.75333	NA	NA	NA	NA	NA	NA	NA	NA	NA	NA	NA	NA	2.59528	2.2737	2.51015	2.26932
3618	P39199	ECOLI	NA	NA	NA	NA	NA	NA	NA	NA	NA	NA	NA	NA	NA	NA	NA	NA	NA	NA	NA	NA	NA	NA	NA	NA	NA	NA	NA	NA	NA	NA	NA	NA	NA	NA	NA	NA	NA	NA	NA	NA
3619	P39265	ECOLI	3.12802	1.20057	1.66514	2.62633	0.0739185	-0.283347	-0.283347	-0.133852	3.47283	3.32465	3.39054	3.41144	NA	3.16877	3.0385	2.7418	2.20425	1.90013	1.99537	3.17511	NA	NA	NA	NA	NA	NA	NA	NA	2.90105	2.42552	2.18041	2.39805	1.41771	1.64112	1.05265	1.35274	2.62553	1.78068	2.13408	2.74316
3620	P39280	ECOLI	NA	NA	NA	NA	NA	NA	NA	NA	NA	NA	NA	NA	NA	NA	NA	NA	NA	NA	NA	NA	NA	-0.977289	-1.03598	-0.870194	NA	NA	NA	NA	NA	NA	NA	NA	NA	NA	NA	NA	NA	NA	NA	NA
3621	P39286	ECOLI	NA	NA	NA	NA	NA	NA	NA	NA	NA	NA	NA	NA	NA	NA	NA	NA	NA	NA	NA	NA	NA	NA	NA	NA	NA	NA	NA	NA	NA	NA	NA	NA	NA	NA	NA	NA	3.06399	NA	NA	NA
3622	P39310	ECOLI	NA	NA	NA	NA	NA	NA	NA	NA	NA	NA	NA	NA	NA	NA	NA	NA	NA	NA	NA	NA	NA	NA	NA	NA	NA	NA	NA	NA	NA	NA	NA	NA	NA	NA	NA	NA	NA	NA	NA	NA
3623	P39325	ECOLI	1.33525	2.42904	2.38303	2.32841	2.50371	2.13415	2.13415	NA	2.38009	2.41987	2.24479	2.29632	2.39455	2.13308	2.15481	2.16917	1.85565	2.2305	2.06849	1.91049	2.18711	2.01669	NA	1.81706	1.45805	NA	NA	2.50727	2.48677	2.10479	2.19328	2.51492	2.34655	2.49529	2.47037	2.46078	2.32278	2.23437	1.51069	2.21989
3624	P39342	ECOLI	NA	NA	NA	NA	NA	NA	NA	NA	NA	NA	NA	NA	NA	NA	NA	NA	NA	NA	NA	NA	NA	NA	NA	NA	NA	NA	NA	NA	NA	NA	NA	NA	NA	NA	NA	NA	NA	NA	NA	NA
3625	P39353	ECOLI	NA	NA	NA	NA	NA	NA	NA	NA	NA	NA	NA	NA	NA	NA	NA	NA	NA	NA	NA	NA	NA	NA	NA	NA	NA	NA	NA	NA	NA	NA	NA	NA	NA	NA	NA	NA	NA	NA	NA	NA
3626	P39377	ECOLI	NA	NA	NA	NA	NA	NA	NA	NA	NA	NA	NA	NA	-0.073258	NA	NA	NA	NA	NA	NA	NA	NA	NA	NA	NA	NA	NA	NA	NA	NA	NA	NA	NA	NA	NA	0.476045	2.98141	NA	NA	NA	NA
3627	P39383	ECOLI	0.725856	1.23361	NA	-0.889332	-0.399477	-0.158354	-0.158354	NA	NA	NA	-2.06371	-0.438444	-0.322499	-1.08147	NA	NA	NA	0.00649528	1.07427	0.758016	NA	-1.24148	NA	NA	-0.742245	NA	0.0612657	-0.1999	NA	-0.313708	NA	NA	NA	-0.255426	1.19584	-0.702099	-0.645466	-0.169523	-0.241552	-0.416101
3628	P39385	ECOLI	NA	NA	NA	NA	NA	NA	NA	NA	NA	NA	NA	NA	NA	NA	NA	NA	NA	NA	NA	NA	NA	NA	NA	NA	NA	NA	NA	NA	NA	NA	NA	NA	NA	NA	NA	NA	NA	NA	NA	NA
3629	P39396	ECOLI	NA	NA	NA	NA	NA	NA	NA	NA	NA	NA	NA	NA	NA	NA	NA	NA	NA	NA	NA	NA	NA	NA	NA	NA	NA	NA	NA	NA	NA	NA	NA	NA	NA	NA	NA	NA	NA	NA	NA	NA
3630	P39406	ECOLI	NA	NA	NA	NA	NA	NA	NA	NA	NA	NA	NA	NA	NA	NA	NA	NA	NA	NA	NA	NA	NA	NA	NA	NA	NA	NA	NA	NA	NA	NA	NA	NA	NA	NA	NA	NA	NA	NA	NA	NA
3631	P39411	ECOLI	NA	NA	NA	NA	NA	NA	NA	NA	NA	NA	NA	NA	NA	NA	NA	NA	NA	NA	NA	NA	NA	NA	NA	NA	NA	NA	NA	NA	NA	NA	NA	NA	NA	NA	NA	NA	NA	NA	NA	NA
3632	P39451	ECOLI	NA	NA	NA	NA	NA	NA	NA	NA	NA	1.77034	NA	NA	NA	NA	NA	NA	1.98113	NA	1.26308	1.51249	NA	NA	NA	NA	NA	NA	NA	NA	NA	NA	NA	NA	NA	NA	NA	NA	1.37868	1.71852	2.17399	NA
3633	P39517	YEAST	-0.935003	-1.08594	-0.967268	-1.10761	-0.878627	-0.864794	-0.864794	-0.817515	-0.865552	-0.933787	-0.93599	-0.85119	-0.724759	-0.850219	-0.882116	-0.831888	-0.893368	-0.797762	-0.839494	-0.878581	-1.16336	-0.870696	-1.03822	-0.917488	-0.9076	-0.831134	-0.81559	-0.863661	-0.823645	-0.772713	-0.891216	-0.844139	-0.776755	-0.795475	-0.750657	-0.7765	-0.604402	-0.665328	-0.718251	-0.794952
3634	P39522	YEAST	-0.858693	-0.913101	-0.916834	-0.971341	-0.802405	-0.773041	-0.773041	-0.735391	-0.806643	-0.791856	-0.975229	-0.857334	-0.67587	-0.748805	-0.73972	-0.778324	-0.843962	-0.726926	-0.728113	-0.85172	-0.901678	-0.790946	-0.980494	-0.769113	-0.641823	-0.77379	-0.694387	-0.71326	-0.644569	-0.836557	-0.809437	-0.854815	-0.742957	-0.624754	-0.671588	-0.731718	-0.660421	-0.675287	-0.697334	-0.729684
3635	P39523	YEAST	NA	NA	NA	NA	NA	NA	NA	-2.2811	NA	NA	NA	NA	-0.751666	NA	NA	NA	-2.01015	-0.135701	-0.844196	-0.536028	NA	NA	NA	NA	0.084003	-0.303207	-0.484206	-0.319165	1.119	-0.433476	NA	NA	-0.411764	-0.801973	-0.854393	NA	-0.0704966	-0.266982	-0.616301	NA
3636	P39524	YEAST	NA	NA	NA	NA	NA	NA	NA	-2.03896	NA	NA	NA	NA	NA	NA	NA	NA	NA	NA	NA	-1.00318	NA	NA	NA	NA	NA	NA	-1.13285	NA	NA	NA	NA	NA	NA	NA	NA	NA	-0.3892	-0.410017	-1.20633	NA
3637	P39525	YEAST	0.0421104	0.107544	0.209809	NA	NA	NA	NA	NA	0.338573	0.269457	0.21106	0.122113	NA	NA	0.182887	0.103929	0.179137	-0.0445581	NA	NA	NA	NA	NA	NA	NA	NA	0.177252	0.31494	NA	0.136	0.0960608	NA	0.354758	0.221167	0.262473	NA	0.338173	0.322682	NA	0.258328
3638	P39526	YEAST	NA	NA	NA	NA	-0.0064664	NA	NA	NA	NA	NA	NA	NA	NA	NA	NA	NA	NA	NA	NA	NA	NA	NA	NA	NA	NA	NA	NA	NA	NA	NA	NA	NA	NA	NA	NA	NA	NA	NA	NA	NA
3639	P39531	YEAST	NA	NA	NA	NA	NA	NA	NA	-0.821248	-0.548744	NA	-0.462006	-0.63026	-0.176416	NA	NA	NA	-0.58678	-0.298172	-0.258744	-0.348065	NA	-0.502096	-0.158876	-0.470022	-0.219994	NA	NA	NA	NA	NA	NA	NA	NA	NA	-0.70435	NA	NA	-0.904319	-0.689515	-0.525516
3640	P39533	YEAST	NA	-0.316132	NA	NA	-0.451949	-0.583568	-0.583568	NA	-0.570127	-0.060417	-0.309618	NA	-0.3054	-0.425343	-0.228627	-0.40412	-0.961421	-0.249191	-0.407739	NA	NA	-0.587501	-1.40601	-0.0314069	-0.518291	-1.25814	-0.630048	-0.0937459	NA	NA	-0.468148	NA	-0.15441	-0.957937	-0.534642	NA	-0.25569	-0.62724	-0.760786	-0.60173
3641	P39538	YEAST	NA	NA	NA	NA	-1.06331	-0.419287	-0.419287	-0.725641	NA	0.124891	0.00370548	0.3474	-0.207672	-0.224971	0.0693179	0.29711	-0.434826	-0.885371	-0.557073	0.0833147	NA	NA	NA	-0.393313	-0.438801	-0.550222	-0.991986	-0.406616	NA	NA	-0.941172	NA	-1.00566	NA	NA	NA	-0.590739	-0.890948	-0.642996	-0.664817
3642	P39540	YEAST	-0.756069	-1.44685	-0.855644	-0.905895	-0.711232	-0.61063	-0.61063	NA	NA	-0.973221	NA	-0.844106	-0.834348	-0.982235	-0.615566	-0.877257	NA	-0.575487	-0.797456	-0.837653	-0.806562	NA	-1.47327	NA	NA	NA	-0.511846	-0.280646	-0.510316	-0.750415	-0.966525	-1.03565	-1.00001	-0.709613	-0.711433	-1.01608	-0.980393	-0.6366	-0.683999	-0.748238
3643	P39542	YEAST	NA	NA	NA	NA	NA	NA	NA	NA	NA	NA	NA	NA	NA	NA	NA	NA	NA	NA	NA	NA	NA	NA	NA	NA	NA	NA	NA	NA	NA	NA	NA	NA	NA	NA	NA	NA	NA	NA	NA	NA
3644	P39551	YEAST	NA	NA	NA	-1.56035	-0.651916	-0.977476	-0.977476	-1.30783	-0.470422	0.250644	0.000705139	-0.19862	-1.38738	-0.264724	-0.299204	-0.373205	-0.974158	-1.08392	-1.41223	-0.815879	NA	NA	NA	NA	-1.20516	-1.16992	-1.27077	-1.16172	NA	NA	-0.993333	NA	-0.86394	-1.387	-0.835245	NA	-0.917684	-1.00745	-0.80881	-0.511534
3645	P39552	YEAST	NA	NA	NA	NA	NA	NA	NA	NA	NA	NA	NA	NA	NA	NA	NA	NA	NA	NA	NA	NA	NA	NA	NA	NA	NA	NA	NA	NA	NA	NA	NA	NA	NA	NA	NA	NA	NA	-1.37193	NA	NA
3646	P39656	HUMAN	-0.124264	0.0846651	0.0927677	-0.0234152	0.105913	0.129183	0.129183	0.116942	0.235048	0.100392	0.206048	0.169896	0.223701	0.124966	0.122529	0.182762	0.129108	0.168157	0.24998	0.152644	0.175888	0.025345	0.0177342	0.0480344	0.160851	0.206926	0.258247	0.305555	0.203252	0.182307	0.0975585	0.0241296	0.0806145	0.188133	0.224021	0.188233	0.156919	0.169153	0.0751444	0.117888
3647	P39676	YEAST	-0.907821	-0.852117	-0.923441	-0.964887	-0.788961	-0.848225	-0.848225	-0.778641	-0.799669	-0.858293	-0.852334	-0.826853	-0.714651	-0.738059	-0.737386	-0.766694	-0.895273	-0.816019	-0.747567	-0.805171	-0.920867	-0.948429	-0.999461	-0.94575	-0.801133	-0.853716	-0.787198	-0.726694	-0.783201	-0.82932	-0.844364	-0.920492	-0.86838	-0.768669	-0.818852	-0.798699	-0.698884	-0.707683	-0.719287	-0.793467
3648	P39683	YEAST	-0.902687	-0.890643	-0.97077	-0.94531	-0.779082	-0.789295	-0.789295	-0.824152	-0.781176	-0.803604	-0.83171	-0.858992	-0.562802	-0.756443	-0.726924	-0.656229	-0.885335	-0.720022	-0.785909	-0.821185	-0.910745	-0.86009	-0.972001	-0.818355	-0.766698	-0.761304	-0.757197	-0.845026	-0.652872	-0.82121	-0.696976	-0.787902	-0.834055	-0.857973	-0.730526	-0.774276	-0.704648	-0.691182	-0.731468	-0.746156
3649	P39685	YEAST	-0.80665	-0.530951	NA	-0.38965	-0.614661	-0.636609	-0.636609	-0.814117	-0.643534	-0.506106	-0.461827	-0.611728	-0.68726	-0.729653	-0.616088	-0.27894	-0.371095	-0.332276	-0.797431	-0.593996	-1.05933	-0.349841	-0.309952	-0.494291	0.0817447	-0.550142	-0.646471	-1.02573	-0.506041	-0.237773	-0.110952	-0.0320931	-0.563828	-0.688502	-0.723418	-0.166119	-0.554511	-0.702777	-0.523618	-0.614343
3650	P39687	HUMAN	0.0598289	0.101772	0.120291	0.00585653	0.081612	0.0891839	0.0891839	0.157946	0.18629	0.123351	0.126088	0.148012	0.206675	0.0947765	0.182805	0.207859	0.162643	0.197093	0.196471	0.193732	0.117376	0.135016	0.132758	0.0826249	0.234681	0.216092	0.242072	0.270474	0.174291	0.189746	0.163278	0.0718163	0.175743	0.21818	0.225039	0.175173	0.214964	0.195202	0.201137	0.210571
3651	P39702	YEAST	NA	NA	NA	NA	NA	NA	NA	NA	NA	NA	NA	NA	NA	NA	NA	NA	NA	NA	NA	NA	NA	NA	NA	NA	NA	NA	NA	NA	NA	NA	NA	NA	NA	NA	NA	NA	NA	-0.547238	NA	NA
3652	P39704	YEAST	-1.13897	-1.19648	-1.00118	-1.10583	-0.680607	-0.950956	-0.950956	-0.765204	-0.956367	-0.878044	-0.759378	-0.840496	-0.707303	-0.760646	-0.702529	-0.866516	-0.918561	-0.673369	-0.698808	-0.803923	-0.867273	-0.964802	-1.05343	-0.942194	-0.807125	-0.943019	-0.574867	-0.587936	-0.686023	-0.925688	-0.771243	-0.761284	-0.92128	-0.924251	-0.650593	-0.722684	-0.652642	-0.72192	-0.769929	-0.802217
3653	P39705	YEAST	NA	NA	-1.01335	-1.44645	-0.907425	-0.8206	-0.8206	-0.972907	-0.567334	-0.714338	NA	-1.13299	-0.924928	-0.736986	-0.785505	-1.33827	-0.742957	-0.9411	-1.23358	-1.4892	0.733175	0.176799	-0.456029	-0.412376	-0.911869	-0.855432	-1.03688	-0.904745	-0.274361	-0.118648	-0.866242	-0.720058	-0.630676	-0.892112	-0.951705	-0.804054	-0.712593	-0.680982	-0.683042	-0.704636
3654	P39713	YEAST	-0.987162	-0.696333	-0.580257	-0.768241	-0.67414	-0.568967	-0.568967	-0.816713	-0.685902	-0.627324	-0.643393	-0.59103	-0.406961	-0.521392	-0.256385	-0.54529	-0.457135	-0.594362	-0.550992	-0.633389	-0.505297	-0.793615	-0.686743	-0.497538	-0.577298	-0.700441	-0.591213	-0.676611	-0.681344	-0.691505	-0.624833	-0.724302	-0.736014	-0.63653	-0.596831	-0.335674	-0.635947	-0.630488	-0.568008	-0.476903
3655	P39714	YEAST	-0.921093	-0.887436	-0.906292	-0.915814	-0.800029	-0.841528	-0.841528	-0.861277	-0.797542	-0.744104	-0.683451	-0.842104	-0.76788	-0.83795	-0.7338	-0.845397	-0.913753	-0.778931	-0.811344	-0.899475	-1.03307	-0.863086	-0.807993	-0.984148	-0.816748	-0.743157	-0.721767	-0.793444	-0.7509	-0.792948	-0.8406	-0.863133	-0.830604	-0.821628	-0.761204	-0.764274	-0.795245	-0.728165	-0.741415	-0.685601
3656	P39717	YEAST	NA	NA	NA	NA	3.4192	NA	NA	NA	NA	NA	NA	NA	NA	NA	NA	NA	NA	NA	NA	NA	NA	-1.55929	-0.0689141	0.0461855	NA	NA	NA	NA	NA	NA	NA	NA	NA	NA	NA	NA	NA	NA	NA	NA
3657	P39718	YEAST	NA	NA	NA	NA	NA	-0.826445	-0.826445	-1.05645	-0.707834	-0.749546	-0.411173	-0.661127	-0.558154	NA	-0.00361026	-0.795589	NA	NA	-0.841916	-0.69906	NA	NA	NA	NA	NA	-1.61894	-1.51691	-2.85784	-0.449088	NA	-0.634879	-0.703286	NA	-0.673319	-0.487619	-0.574309	NA	NA	NA	-0.690971
3658	P39720	YEAST	NA	NA	NA	NA	NA	NA	NA	NA	NA	NA	NA	NA	NA	NA	NA	NA	NA	NA	NA	NA	NA	NA	NA	NA	NA	NA	NA	NA	NA	NA	NA	NA	NA	NA	NA	NA	NA	NA	NA	NA
3659	P39721	YEAST	NA	-0.718486	NA	NA	-0.627048	-0.814316	-0.814316	-0.353647	-0.389445	-0.552525	-0.74686	-0.556548	-0.60823	-0.901724	-0.620659	-0.527378	-0.75557	-0.577863	-0.931286	-0.675915	-0.848209	-0.912848	-1.11364	-0.945804	-0.756006	-0.707092	-0.517914	-0.702804	-0.31598	-0.799027	-0.900799	-0.883178	-0.946508	-0.979546	-0.671055	-0.736423	-0.590907	-0.575234	-0.816125	-0.624714
3660	P39722	YEAST	NA	NA	NA	-1.26828	NA	NA	NA	NA	-1.01563	NA	NA	0.0812693	NA	-0.8102	NA	NA	-1.0444	NA	-0.5317	-0.836629	NA	NA	NA	NA	-0.814698	NA	NA	-0.747378	NA	NA	-0.816689	NA	-0.685702	-0.825264	-0.589054	-0.990244	-0.580102	-1.20385	-0.712753	-0.527684
3661	P39724	YEAST	NA	NA	NA	NA	NA	NA	NA	NA	-0.0655891	NA	NA	NA	-0.302413	NA	NA	NA	NA	NA	NA	0.04987	NA	NA	NA	NA	NA	NA	NA	NA	NA	NA	NA	NA	NA	NA	NA	NA	-0.28165	NA	NA	NA
3662	P39726	YEAST	-0.864687	-0.816765	-0.74539	-0.845808	-0.736845	-0.56575	-0.56575	-0.776078	-0.856189	-0.81918	-0.756401	-0.877343	-0.616034	-0.727678	-0.565722	-0.533796	-0.976056	-0.665292	-0.609186	-0.759085	-0.780932	-0.933892	-0.571725	-0.626235	-0.928587	-0.853211	-0.586697	-0.503981	-0.546582	-1.45748	-0.730953	0.292584	-0.884017	-0.624846	-0.682369	-0.56925	-0.674201	-0.730398	-0.606985	-0.713246
3663	P39727	YEAST	-1.27084	-0.880459	-0.75599	-1.09319	-0.82406	-0.758722	-0.758722	-0.860485	-0.71	-0.740011	-0.862741	-0.533314	-0.586069	-0.629748	-0.392369	-0.597141	-0.932601	-0.86607	-0.700895	-0.626429	-0.995834	-0.904201	-1.07145	-1.03066	-0.575095	-0.728826	-0.397506	-0.660332	-0.934399	-0.627702	-0.821693	-0.752348	-0.583007	-0.733125	-0.713152	-0.967448	-0.53487	-0.619893	-0.678057	-0.710771
3664	P39729	YEAST	-0.996515	-0.573649	-0.967068	-0.948483	-0.814517	-0.818402	-0.818402	-1.16692	-1.21106	-0.927025	-1.05553	-1.01528	-0.687314	-0.909883	-0.690834	-0.288559	-0.762341	-0.619571	-0.721206	-0.794964	-0.546162	-0.988481	-1.00987	-1.03716	-0.895065	-0.441297	-0.536753	-0.678736	-0.427229	-0.591108	-0.771402	-0.872393	-0.756336	-0.486739	-0.546471	-0.619996	-0.609981	-0.2694	-0.274751	-0.371534
3665	P39730	YEAST	-0.898121	-0.80613	-0.856229	-0.963823	-0.766982	-0.828902	-0.828902	-0.856103	-0.762722	-0.763576	-0.778957	-0.821411	-0.693528	-0.707106	-0.749776	-0.77032	-0.855786	-0.747161	-0.738514	-0.783634	-0.778386	-0.852639	-0.952479	-0.896729	-0.807882	-0.787665	-0.779895	-0.746624	-0.715429	-0.767396	-0.751956	-0.930043	-0.825881	-0.772751	-0.740646	-0.78983	-0.701303	-0.649433	-0.73219	-0.81159
3666	P39732	YEAST	NA	NA	NA	NA	NA	NA	NA	NA	NA	NA	NA	NA	NA	NA	NA	NA	NA	NA	NA	NA	NA	NA	NA	NA	NA	NA	NA	NA	NA	NA	NA	NA	NA	NA	NA	NA	NA	NA	NA	NA
3667	P39742	YEAST	NA	NA	NA	NA	NA	NA	NA	NA	NA	-0.363489	NA	NA	NA	NA	0.908869	NA	NA	NA	0.285108	NA	1.09903	0.0441422	0.981948	0.362717	NA	NA	NA	NA	NA	NA	NA	NA	NA	-0.459755	NA	NA	-1.31864	NA	NA	NA
3668	P39743	YEAST	-0.944213	-0.972422	-0.979862	-1.00718	-0.836926	-1.08114	-1.08114	-0.787089	-0.888324	-0.975546	-0.870784	-0.872534	-0.726656	-0.781143	-0.778347	-0.835235	-0.963968	-0.793277	-0.722863	-0.791031	-0.987251	-1.04205	-0.853096	-1.06375	-0.76807	-0.860822	-0.810118	-0.763542	-0.657759	-0.787158	-0.835234	-0.735652	-0.855279	-0.8917	-0.803129	-0.801159	-0.655071	-0.666914	-0.696357	-0.728202
3669	P39744	YEAST	NA	-0.909271	-0.179808	-0.205731	-0.906928	-1.23211	-1.23211	-0.347219	-1.04303	-0.670972	-0.731442	-0.519262	NA	-0.0223401	-0.350101	-0.476812	-0.463221	-0.462654	-0.293505	-0.488174	NA	-0.600932	-1.36892	-1.02765	-1.03227	-0.419138	-1.28459	-0.637946	-0.968316	-0.761502	-0.440495	-0.174529	-0.618492	-0.601049	-0.667747	-0.355354	-0.601098	-0.579346	-0.443879	-0.201894
3670	P39748	HUMAN	0.0355304	0.100959	0.1162	0.0668932	0.115277	0.0817582	0.0817582	0.073038	0.160197	0.148465	0.172307	0.177893	0.197942	0.104843	0.200565	0.189377	0.15365	0.210375	0.215053	0.208099	0.105253	0.074661	0.00154763	0.0226604	0.147354	0.227932	0.209825	0.252968	0.169898	0.188136	0.175855	0.0692522	0.123486	0.172068	0.205037	0.212747	0.193006	0.22285	0.190198	0.159937
3671	P39829	ECOLI	NA	NA	NA	NA	NA	NA	NA	NA	NA	NA	NA	NA	NA	NA	NA	NA	NA	NA	NA	NA	NA	NA	NA	NA	NA	NA	NA	NA	NA	NA	NA	NA	NA	NA	NA	NA	NA	NA	NA	NA
3672	P39831	ECOLI	2.64242	2.20884	2.24808	2.36305	2.63687	2.16295	2.16295	2.00767	2.46046	2.32774	2.71195	2.64437	2.44509	2.84619	2.64722	2.18318	2.04464	2.18541	2.3454	2.24497	NA	NA	NA	NA	2.70169	2.60497	2.51284	2.53338	2.43394	2.30904	1.18967	2.26528	2.21407	2.28049	2.1157	1.86839	2.20208	2.14673	2.21788	1.98651
3673	P39880	HUMAN	NA	NA	NA	NA	NA	NA	NA	NA	NA	NA	NA	NA	NA	NA	NA	NA	NA	NA	NA	NA	NA	2.8802	NA	NA	NA	NA	NA	NA	NA	NA	NA	NA	NA	NA	NA	NA	NA	NA	NA	NA
3674	P39904	YEAST	NA	NA	NA	NA	NA	NA	NA	NA	NA	NA	NA	NA	NA	NA	NA	NA	-1.47568	NA	NA	NA	NA	NA	NA	NA	NA	NA	NA	NA	NA	NA	NA	NA	NA	NA	NA	NA	-0.52253	-0.954495	NA	NA
3675	P39925	YEAST	NA	NA	NA	NA	-0.805337	-0.679705	-0.679705	-1.24606	-1.32641	0.210869	NA	NA	NA	-0.855278	NA	-0.247659	-0.28659	NA	NA	NA	NA	NA	NA	NA	0.389073	-0.692629	-0.174482	-0.662045	-0.919184	NA	-0.234113	-0.848264	0.0946692	-0.393411	-0.576298	-0.893377	-0.245346	-0.10529	-0.62214	-0.0547968
3676	P39926	YEAST	-0.978753	-0.86989	-0.768172	-0.958881	-0.850083	-0.718858	-0.718858	-0.80384	-0.706322	-0.782455	-0.779843	-0.816622	-0.644221	-0.747097	-0.702181	-0.741109	-0.833225	-0.588748	-0.709625	-0.792582	-0.786554	-0.598643	-0.512031	-0.981239	-0.871925	-0.842992	-0.839964	-0.803786	-0.764058	-0.740878	-0.695864	-0.845501	-0.844164	-0.809853	-0.768364	-0.716019	-0.690174	-0.669404	-0.61658	-0.626178
3677	P39927	YEAST	NA	NA	NA	NA	-0.787378	NA	NA	NA	NA	NA	NA	NA	NA	NA	NA	NA	-0.944674	NA	NA	NA	NA	NA	NA	NA	NA	NA	NA	NA	NA	NA	NA	NA	NA	NA	NA	NA	-0.74817	-0.587725	NA	NA
3678	P39928	YEAST	NA	NA	NA	NA	NA	NA	NA	NA	NA	NA	NA	NA	NA	NA	NA	NA	NA	NA	NA	NA	NA	NA	NA	NA	NA	NA	NA	NA	NA	NA	NA	NA	NA	NA	NA	NA	NA	NA	NA	NA
3679	P39929	YEAST	-0.843616	-0.859684	-0.834949	-0.706066	-0.651165	-0.956626	-0.956626	-0.933648	-0.601286	-0.708709	-0.824006	-0.781793	-0.77673	-0.983341	-0.568475	-0.629552	-0.948779	-0.856266	-0.775387	-0.748131	-0.751796	-0.990932	-0.952986	-0.943118	-0.84574	-0.709419	-0.853992	-0.885896	-0.602462	-0.822471	-0.8698	-1.10145	-0.855654	-0.835659	-0.754232	-0.734268	-0.740649	-0.584108	-0.883072	-0.640098
3680	P39931	YEAST	-0.823416	-0.523009	-0.669928	-0.644757	-0.495901	-0.703528	-0.703528	-0.775374	-0.726734	-0.67393	-0.713748	-0.651076	-0.682009	-0.828514	-0.715544	-0.537745	-0.86045	-0.821868	-0.720156	-0.77201	NA	-0.616017	NA	NA	-0.79228	-0.913206	-0.597105	-0.440991	-0.621984	-0.755862	-0.735389	-0.657762	-0.961416	-0.822897	-0.655924	-0.772016	-0.63737	-0.575203	-0.673294	-0.682753
3681	P39935	YEAST	-0.940269	-0.951443	-0.90308	-0.881672	-0.838474	-0.813897	-0.813897	-0.873557	-0.77974	-0.769824	-0.862503	-0.807237	-0.755442	-0.820351	-0.814913	-0.732126	-0.817134	-0.797803	-0.764951	-0.782081	-0.854135	-1.01063	-0.968041	-0.903719	-0.707144	-0.701254	-0.795917	-0.743364	-0.631183	-0.776981	-0.723265	-0.798658	-0.859913	-0.846816	-0.806656	-0.819274	-0.743424	-0.67585	-0.727488	-0.712778
3682	P39936	YEAST	-0.141887	NA	NA	1.00085	-0.189138	-0.644912	-0.644912	-0.680571	-0.270414	-0.756625	-0.372264	-0.377879	-0.344439	-0.834889	-0.469195	-0.380434	-0.683638	-0.727826	-0.588445	-0.49981	-0.0376114	-0.732079	-1.14805	-0.898204	-0.278921	-1.15907	-0.46863	-0.402298	-0.278568	-0.695832	-0.600165	-0.460279	-1.14816	-1.07384	-0.874647	-0.815509	-0.634934	-0.654663	-0.347253	-0.649302
3683	P39938;P39939	YEAST	-0.95344	-0.765653	-0.86538	-0.811799	-0.631387	-0.78007	-0.78007	-0.317086	-0.799123	-0.752099	-0.786883	-0.719726	-0.655812	-0.760171	-0.714968	-0.708298	-0.883073	-0.692324	-0.749027	-0.692031	-1.01046	-0.791535	-1.05447	-0.957418	-0.735167	-0.753479	-0.775009	-0.762183	-0.636734	-0.694405	-0.763749	-0.88039	-0.881567	-0.771768	-0.707132	-0.740373	-0.604736	-0.695117	-0.684178	-0.684835
3684	P39940	YEAST	-0.769342	-0.877036	-0.983481	-1.03816	-0.741843	-0.726557	-0.726557	-0.787467	-0.674439	-0.671761	-0.913244	-0.757028	-0.596887	-0.674955	-0.708244	-0.678807	-0.771998	-0.851639	-0.716953	-0.831958	-0.943271	-0.959293	-1.07527	-0.834621	-0.677416	-0.738754	-0.603354	-0.678385	-0.513871	-0.751051	-0.726317	-0.707304	-0.610063	-0.66739	-0.846209	-0.757586	-0.608871	-0.57594	-0.578405	-0.665009
3685	P39952	YEAST	NA	NA	NA	NA	0.096488	NA	NA	-0.526234	NA	NA	-0.186717	NA	-1.49166	-1.52007	-2.38582	NA	NA	-1.21159	NA	-1.57036	NA	NA	NA	-0.947956	-0.862891	-1.59113	-1.16464	-1.70212	NA	NA	-0.785332	NA	NA	-1.26727	-0.849873	NA	NA	-0.631789	-0.818606	-1.0429
3686	P39954	YEAST	-0.902987	-0.867107	-0.866356	-0.942666	-0.824783	-0.720649	-0.720649	-0.78675	-0.75359	-0.839775	-0.787308	-0.798722	-0.719934	-0.79713	-0.644179	-0.737133	-0.767048	-0.754639	-0.768512	-0.833664	-0.749295	-0.875846	-0.885708	-0.818063	-0.816976	-0.78787	-0.774093	-0.735289	-0.734648	-0.753386	-0.746797	-0.814582	-0.783798	-0.797308	-0.767051	-0.78884	-0.746341	-0.695025	-0.714025	-0.722399
3687	P39958	YEAST	-1.01354	-0.931821	-0.922041	-1.03153	-0.76917	-0.76166	-0.76166	-0.786309	-0.770218	-0.797991	-0.801972	-0.778956	-0.67338	-0.851404	-0.811331	-0.710447	-0.866848	-0.847595	-0.842214	-0.807274	-0.871576	-0.796127	-0.778814	-0.840071	-0.826767	-0.784474	-0.782146	-0.769409	-0.650717	-0.784852	-0.843616	-0.769363	-0.923508	-0.831448	-0.682572	-0.719361	-0.803265	-0.696879	-0.690401	-0.71798
3688	P39960	YEAST	-0.478036	-0.178362	-0.588893	-0.676359	-0.484843	-0.859128	-0.859128	-0.315567	-0.809197	-0.536216	-0.99135	-0.57039	-0.669166	-0.880716	-0.303166	-0.0214653	-1.05381	-0.881771	-0.675347	-0.84554	2.27945	-0.644938	-0.240578	-0.485478	-0.991788	-0.59461	-0.863303	-0.891908	-0.826438	-0.990291	-0.813489	-0.970664	-0.933206	-1.05501	-0.458765	-0.707958	-0.446279	-0.665169	-0.621245	-0.603593
3689	P39966	YEAST	-0.405571	-0.914847	-0.643973	-0.947869	-0.608829	-0.663292	-0.663292	-0.81583	-0.696223	-0.748734	-0.792054	-0.827042	-0.510604	-0.278495	-0.691919	-0.560292	-0.973228	-0.81937	-0.744512	-0.833772	-0.63786	-1.13692	-1.22104	-0.739661	-0.811482	-0.664065	-0.550349	-0.52942	-0.914115	-0.680617	-0.830991	-0.863553	-0.935369	-0.776982	-0.648745	-0.748225	-0.632403	-0.481176	-0.647906	-0.606413
3690	P39968	YEAST	-0.826625	-0.96391	-0.833198	-1.03056	-0.795645	-0.725085	-0.725085	-0.72748	-0.778974	-0.881647	-0.853505	-0.880305	-0.824851	-0.848234	-0.798573	-0.799415	-0.887782	-0.873599	-0.7273	-0.84541	-0.677941	-0.860558	-0.920008	-0.722337	-0.65953	-0.800398	-0.723801	-0.652277	-0.746519	-0.8036	-0.783804	-0.844224	-0.950731	-0.80485	-0.821744	-0.868367	-0.696466	-0.69808	-0.683708	-0.61794
3691	P39969	YEAST	NA	0.0294066	NA	NA	NA	NA	NA	NA	NA	NA	NA	NA	NA	0.558824	NA	NA	-1.00086	NA	0	-0.45385	NA	NA	NA	NA	1.05456	0.298163	0.000266449	-1.18285	NA	NA	NA	NA	NA	NA	-0.17822	NA	-0.805208	-1.11413	0.0670849	0
3692	P39976	YEAST	-1.00971	-0.746072	-0.785431	-0.892171	-0.717574	-0.727	-0.727	-0.771602	-0.79847	-0.791119	-0.761121	-0.735958	-0.690876	-0.782248	-0.736996	-0.684897	-0.889684	-0.793941	-0.74984	-0.678836	-0.914279	-1.00917	-1.0573	-0.922366	-0.842682	-0.772327	-0.772201	-0.746591	-0.73982	-0.763268	-0.843832	-0.719257	-0.872277	-0.779127	-0.801961	-0.809833	-0.744497	-0.675685	-0.698627	-0.732979
3693	P39979	YEAST	NA	NA	NA	NA	NA	NA	NA	NA	NA	NA	NA	NA	NA	NA	NA	NA	NA	NA	NA	NA	NA	NA	NA	NA	NA	NA	NA	NA	-0.896904	NA	NA	-0.598892	NA	NA	-1.01275	0.537916	NA	-0.456585	NA	NA
3694	P39984	YEAST	NA	NA	NA	NA	-0.646502	-1.06775	-1.06775	-0.763596	-0.995783	-0.866672	-1.16828	-0.551215	-0.798646	-0.373782	-0.136869	NA	-0.855901	-0.809726	-0.662998	-1.03716	NA	-0.695279	-0.463024	NA	-0.729625	-0.426618	-0.658538	-0.808315	-0.0324417	-0.15559	-0.552679	NA	-1.57144	-0.87968	-0.843804	NA	-0.771478	-0.659155	-0.877664	-0.839175
3695	P39985	YEAST	-0.923691	-0.851943	-0.76467	-1.17878	-0.564975	-0.60355	-0.60355	-0.47748	-0.507263	-0.514712	-0.616631	-0.865427	-0.657087	-0.577564	-0.239326	-0.530089	-0.866518	-0.9035	-0.755574	-0.687592	-0.846164	-1.08214	-0.765144	-1.1735	-0.685037	-0.629581	-0.675654	-0.651518	-0.509794	-0.224432	-0.376708	NA	-0.868435	-0.712899	-0.543303	-0.879031	-0.7053	-0.656464	-0.606641	-0.540889
3696	P39986	YEAST	-0.906761	-0.909984	-0.885471	-0.915608	-0.778304	-0.764615	-0.764615	-0.837425	-0.765006	-0.772352	-0.749262	-0.765754	-0.635324	-0.680954	-0.730857	-0.735822	-0.813433	-0.754841	-0.731386	-0.825377	-0.933761	-0.923558	-0.896996	-0.716303	-0.730683	-0.75629	-0.74379	-0.680907	-0.776271	-0.783651	-0.794539	-0.86738	-0.808375	-0.798762	-0.753722	-0.706624	-0.728367	-0.676045	-0.645501	-0.667728
3697	P39990	YEAST	-0.954787	-0.882749	-0.886012	-0.894915	-0.930217	-0.82729	-0.82729	-0.989145	-0.889814	-0.96851	-0.962605	-0.99478	-0.762627	-0.980693	-0.744905	-0.78403	-0.905266	-0.835712	-0.946473	-1.07526	-0.886962	-0.996702	-0.989141	-1.12098	-0.862481	-0.955814	-0.978773	-0.989509	-0.967121	-0.832351	-0.837382	-0.867989	-1.04391	-0.98555	-0.70685	-0.726437	-0.822931	-0.738415	-0.852567	-0.826082
3698	P39993	YEAST	-1.16994	-0.73829	-0.541983	-0.748381	-0.804291	-0.736636	-0.736636	-0.509704	-0.703974	-0.840394	-0.763437	-0.683006	-0.545874	-0.655794	-0.639465	-0.609224	-0.866968	-0.570915	-0.42031	-0.412874	-0.680049	-0.453132	-0.68403	-0.881673	-1.20797	-0.826608	-0.847399	-1.06024	-0.877093	-0.982245	-0.881455	-0.613291	-0.80983	-0.819216	-0.624043	-0.637672	-0.658525	-0.727529	-0.549819	-0.418761
3699	P39995	YEAST	NA	NA	NA	NA	NA	NA	NA	NA	NA	NA	NA	NA	NA	NA	NA	NA	NA	-1.16728	-1.17477	-1.30926	NA	NA	NA	NA	NA	NA	NA	NA	NA	NA	NA	NA	NA	NA	-0.667333	NA	-1.53293	-2.15198	-0.973611	-0.571038
3700	P39996	YEAST	NA	NA	NA	NA	-0.534426	NA	NA	-0.307834	-0.750325	-1.16509	-0.686117	-0.526196	-0.24869	-0.651375	NA	NA	NA	-1.04665	-0.847535	NA	NA	NA	NA	NA	NA	0.0450337	0.99451	-0.00845994	NA	NA	NA	NA	-0.62333	-0.562188	-0.956346	NA	0.282635	-0.432601	-0.495781	-0.54317
3701	P39998	YEAST	NA	NA	NA	NA	NA	NA	NA	NA	NA	NA	NA	NA	NA	NA	NA	NA	-0.572953	NA	NA	-0.807035	NA	NA	NA	NA	NA	NA	NA	-1.03296	NA	NA	NA	NA	NA	NA	NA	NA	-1.0553	-0.93396	-0.610336	-0.72487
3702	P40002	YEAST	NA	NA	NA	NA	NA	NA	NA	NA	NA	NA	NA	NA	NA	NA	NA	NA	NA	-1.20878	-1.20244	-0.588252	NA	NA	NA	NA	-1.08102	-0.845295	NA	NA	NA	NA	NA	NA	NA	-0.970879	NA	NA	NA	-0.771163	-0.739853	NA
3703	P40005	YEAST	NA	NA	NA	NA	NA	NA	NA	NA	NA	NA	NA	NA	NA	NA	NA	NA	NA	-3.32214	NA	NA	-0.503565	-0.318715	NA	NA	NA	-1.60703	-0.965082	-2.15615	NA	NA	NA	NA	NA	-1.3223	-0.820044	-0.990397	-1.18584	-1.0545	-0.97648	-1.29386
3704	P40007	YEAST	NA	NA	NA	NA	NA	NA	NA	NA	NA	NA	NA	NA	NA	NA	NA	NA	NA	NA	NA	NA	NA	NA	NA	-1.27878	NA	NA	NA	NA	NA	NA	NA	NA	NA	NA	NA	NA	NA	NA	NA	NA
3705	P40008	YEAST	-1.02428	-0.83838	-0.808514	-0.778732	-0.749654	-0.751598	-0.751598	-0.810314	-0.801277	-0.698914	-0.734302	-0.795021	-0.68537	-0.582688	-0.561629	-0.798384	-0.538442	-0.674649	-0.708748	-0.723506	0.0216752	-0.256009	-0.181357	0.146469	-0.549593	-0.550728	-0.645242	-0.815321	-0.831743	-0.802938	-0.878041	-0.886822	-0.838266	-0.867299	-0.77495	-0.753626	-0.658984	-0.65444	-0.802797	-0.798675
3706	P40010	YEAST	-1.03227	-1.11591	-0.932152	-1.00127	-0.773562	-0.795961	-0.795961	-0.865267	-0.985964	-0.975048	-0.916019	-0.932749	-0.737215	-0.833426	-0.725615	-0.843552	-0.891924	-0.800233	-0.812165	-0.944193	-0.952832	-0.612268	-0.614841	-0.418628	-0.807052	-0.871126	-0.736537	-0.744077	-0.668683	-0.693656	-0.866897	-0.980378	-0.860644	-0.896737	-0.725637	-0.904144	-0.765829	-0.711397	-0.7648	-0.81256
3707	P40011	YEAST	NA	NA	NA	NA	NA	NA	NA	NA	NA	NA	NA	NA	NA	NA	NA	NA	NA	NA	NA	NA	NA	NA	NA	NA	-0.108007	-0.153431	NA	0.29826	NA	NA	NA	NA	-0.0648001	NA	NA	NA	NA	NA	NA	NA
3708	P40012	YEAST	NA	NA	NA	NA	NA	NA	NA	NA	NA	NA	NA	NA	NA	NA	NA	NA	-0.761161	NA	NA	NA	NA	NA	-0.690744	-0.401209	-0.360963	0.0180418	-0.250779	-1.15257	NA	-0.363408	NA	NA	NA	NA	-0.516508	-0.80006	NA	-1.00735	-0.179504	-0.870845
3709	P40013	YEAST	NA	NA	NA	NA	-0.682798	NA	NA	NA	NA	NA	NA	NA	NA	NA	NA	NA	NA	NA	NA	NA	NA	NA	NA	NA	NA	NA	NA	NA	NA	NA	NA	NA	NA	NA	NA	NA	-0.89986	-0.650773	-1.30401	NA
3710	P40015	YEAST	NA	-0.078641	-0.654502	-0.840163	-0.133427	-0.804393	-0.804393	-1.24153	-0.803929	-0.694913	-1.14417	-0.451264	-0.313472	-0.680953	-1.13493	-0.267029	-0.190344	-1.26569	-0.778052	-0.888192	NA	NA	NA	NA	-0.668381	-1.22498	-1.2166	-0.878874	NA	NA	NA	-0.0189856	-0.122317	-0.252319	-0.460886	-0.618904	-0.854172	-0.812159	-0.855392	-0.801445
3711	P40016	YEAST	-0.84254	-0.982169	-0.888047	-0.805017	-0.760633	-0.661598	-0.661598	-0.743823	-0.823113	-0.817314	-0.806077	-0.869566	-0.631924	-0.746727	-0.755416	-0.399599	-0.664049	-0.666144	-0.735559	-0.814278	-0.876113	-0.779857	-0.970713	-0.854576	-0.929103	-0.631681	-0.653485	-0.514236	-0.735374	-0.791062	-0.709471	-0.821468	-0.968853	-0.793613	-0.72465	-0.710997	-0.671478	-0.554104	-0.488281	-0.668338
3712	P40017	YEAST	NA	NA	NA	NA	NA	NA	NA	NA	NA	NA	NA	NA	NA	NA	NA	NA	-0.419003	NA	NA	NA	NA	NA	NA	NA	NA	-0.68808	-1.50548	NA	NA	NA	NA	NA	NA	NA	NA	NA	-1.3509	-1.1281	NA	-0.594783
3713	P40018	YEAST	NA	NA	NA	NA	-1.02414	-0.936269	-0.936269	-0.705091	NA	NA	NA	-0.772484	-0.514145	NA	-0.874692	NA	-1.57436	-0.674417	-0.983198	-1.29078	NA	-1.20035	-0.607784	NA	-1.06999	-0.899587	-1.15002	-0.488752	NA	NA	NA	NA	-0.869848	NA	-1.23932	NA	-0.808791	-0.712987	-0.887626	NA
3714	P40019	YEAST	-0.944154	-0.899748	-0.821681	-1.06062	-0.881739	-0.742387	-0.742387	-0.701175	-0.824252	-0.601305	-0.769707	-0.637537	-0.852685	-0.625893	-0.725337	-0.715251	-0.876872	-0.971184	-0.637252	-0.799484	-0.961094	-0.701352	-1.08958	-0.818071	-0.754875	-0.822367	-0.901977	-0.6132	-0.735004	-0.813391	-0.799997	-0.488291	-0.909455	-0.815304	-0.8541	-0.785107	-0.714453	-0.527173	-0.872749	-0.728741
3715	P40022	YEAST	NA	0.0786034	NA	NA	NA	0.190083	0.190083	-0.32357	-1.36185	-1.27444	-1.33088	-1.46205	-1.01391	-0.190828	-0.725465	-0.723698	-0.627153	-1.29548	NA	-1.04293	NA	-1.9171	-1.30448	-1.86703	0.467229	0.496474	-0.345804	-0.0167768	NA	NA	NA	NA	0.346882	0.101361	NA	-0.135813	-0.778605	-0.494371	-0.0991572	-0.482467
3716	P40024	YEAST	-0.837528	-0.851197	-0.829495	-0.925685	-0.681623	-0.748306	-0.748306	-0.80529	-0.794387	-0.841634	-0.810505	-0.78843	-0.659938	-0.822988	-0.704612	-0.714693	-0.787817	-0.758628	-0.755868	-0.822518	-0.907861	-0.898823	-1.02097	-0.900314	-0.832956	-0.741208	-0.643785	-0.700565	-0.750956	-0.850439	-0.826294	-0.784287	-0.839202	-0.729262	-0.781157	-0.734915	-0.668832	-0.636195	-0.702818	-0.719003
3717	P40029	YEAST	-0.848548	-0.601237	-0.521968	-0.656523	-0.607999	-0.604225	-0.604225	-0.754561	-0.434418	-0.637835	-0.65045	-0.589027	-0.430302	-0.772381	-0.647148	-0.522416	-0.351486	-0.548083	-0.512297	-0.438773	-0.907917	-0.81072	-0.95056	-0.817586	-0.754563	-0.344972	-0.408404	-0.232756	-0.565549	-0.787459	-0.74117	-0.90963	-0.897659	-0.624408	-0.625954	-0.609442	-0.596154	-0.503039	-0.540662	-0.570139
3718	P40030	YEAST	-0.643936	-0.723454	-0.787613	-0.690485	-0.779777	-0.769475	-0.769475	-0.719344	-0.609522	-0.748317	-0.69705	-0.681685	-0.681098	-0.741136	-0.692111	-0.275983	-0.794489	-0.708023	-0.506925	-0.672455	-1.11381	-1.17507	-0.844396	-0.932828	-0.790739	-0.762223	-0.586886	-0.630928	-0.768962	-0.477689	-0.663148	-0.616895	-0.76194	-0.72169	-0.772164	-0.608125	-0.701361	-0.620451	-0.816134	-0.652868
3719	P40032	YEAST	-0.769288	-0.235735	-0.227887	-0.28002	-0.874138	-0.729289	-0.729289	-0.733125	-0.832873	-0.378414	-1.25911	-1.10159	-0.0567607	-0.296725	-0.278994	-0.508009	-1.05987	-0.802665	-0.668014	-0.605424	-0.96221	-0.748053	-0.895895	-0.857078	-0.622513	-0.714412	-0.544298	-0.285596	-0.593533	-0.545811	-0.627188	-0.798797	-0.611339	-0.734402	-0.36676	-0.426068	-0.527535	-0.28576	-0.504977	-0.674112
3720	P40036	YEAST	NA	NA	NA	NA	NA	NA	NA	-3.90525	NA	NA	NA	NA	NA	NA	NA	NA	NA	NA	NA	NA	NA	NA	NA	-0.00751161	NA	NA	NA	NA	NA	NA	NA	NA	NA	NA	NA	NA	NA	NA	NA	-0.838935
3721	P40037	YEAST	-0.812937	-0.834351	-0.791536	-0.941768	-0.672233	-0.723377	-0.723377	-0.623769	-0.836668	-0.803616	-0.79008	-0.747429	-0.629176	-0.780461	-0.73363	-0.659255	-0.83022	-0.80321	-0.743354	-0.767575	-0.720287	-0.889419	-0.658217	-0.606219	-0.730711	-0.796269	-0.858347	-0.751502	-0.71546	-0.801839	-0.819862	-0.931616	-0.935303	-0.793123	-0.66115	-0.749882	-0.756226	-0.70295	-0.630136	-0.729449
3722	P40038	YEAST	NA	NA	NA	NA	NA	NA	NA	-0.779608	NA	NA	NA	NA	NA	NA	NA	NA	NA	NA	NA	NA	NA	NA	NA	NA	NA	NA	NA	NA	NA	NA	NA	NA	NA	NA	NA	NA	-0.699191	-1.09355	NA	-1.31414
3723	P40040	YEAST	-0.908189	-0.905979	-0.880072	-0.992879	-0.688783	-0.76474	-0.76474	-0.774731	-0.766571	-0.836774	-0.855925	-0.944132	-0.526725	-0.840944	-0.860792	-0.707773	-0.673433	-0.702355	-0.385684	-0.698475	-1.16505	-0.825503	-1.01355	-0.935519	-0.699917	-0.800018	-0.609881	-0.739988	-0.725693	-0.658398	-0.853256	-0.80812	-0.735216	-0.692209	-0.708109	-0.757147	-0.74919	-0.575633	-0.694338	-0.772901
3724	P40043	YEAST	-0.788925	-0.865659	-0.897827	-0.993678	-1.01522	-0.796981	-0.796981	-0.944712	-0.756704	-0.823479	-0.77938	-0.927267	-0.779737	-0.723306	-0.730722	-0.748407	-0.782432	-0.787531	-0.896122	-0.774719	-0.968484	-0.891394	-1.06462	-0.878016	-0.796261	-0.855118	-0.82535	-0.83563	-0.817568	-0.901889	-0.808788	-1.00091	-0.918062	-0.761047	-0.754778	-0.726272	-0.697429	-0.665742	-0.801383	-0.680267
3725	P40045	YEAST	NA	NA	NA	NA	NA	-1.14013	-1.14013	-0.815795	NA	NA	NA	NA	NA	NA	NA	NA	NA	-0.380182	NA	NA	NA	NA	NA	NA	NA	-0.188207	NA	NA	NA	NA	NA	NA	NA	NA	-0.139976	NA	NA	NA	-0.431911	NA
3726	P40047	YEAST	-0.579009	-0.99917	-0.835903	-0.940896	-0.521003	-0.427333	-0.427333	-0.931009	-0.858398	-0.78922	-0.655732	-0.887654	-0.719606	-0.816809	-0.706856	-0.879131	-0.575828	-0.792568	-0.882833	-0.758404	-0.853547	-0.862387	-0.871322	-0.525684	-0.634819	-0.374584	-0.608024	-0.733581	-0.654442	-0.493007	-0.824199	-0.878358	-0.792014	-0.317716	-0.871208	-0.801512	-0.736718	-0.590636	-0.616384	-0.703326
3727	P40052	YEAST	NA	NA	NA	NA	-0.646993	-0.743267	-0.743267	-0.362588	-0.92059	-0.719554	-0.398816	-1.00162	0.614974	-0.855248	NA	-0.789261	-1.20107	-0.696914	-0.928333	-0.775185	NA	-1.37829	NA	NA	-1.11315	-1.06878	-0.777667	-1.37348	-0.597231	-0.925763	-0.830056	-0.884586	-0.879928	0.191737	-0.902942	-0.843189	-1.24215	-0.832131	-1.05037	-0.525964
3728	P40053	YEAST	-0.999787	-0.871468	-0.897116	-1.05406	-0.541722	-0.762661	-0.762661	-0.819158	-0.570498	-0.720086	-0.728467	-0.673845	-0.616628	-0.725932	-0.674882	-0.589647	-0.679257	-0.62999	-0.684983	-0.89383	-0.824279	-0.900296	-0.871738	-0.941041	-0.61516	-0.58269	-0.638104	-0.565954	-0.447621	-0.715178	-0.806682	-0.777592	-0.903279	-0.738522	-0.709683	-0.718772	-0.704654	-0.544177	-0.725904	-0.647653
3729	P40054	YEAST	-0.863942	-0.935748	-0.756249	-0.958589	-0.760851	-0.901652	-0.901652	-0.954633	-0.715095	-0.815351	-0.762796	-0.816945	-0.633696	-0.779813	-0.777857	-0.689963	-0.822052	-0.737841	-0.778618	-0.817627	-1.0092	-0.802776	-1.08536	-0.808227	-0.865951	-0.82778	-0.706669	-0.759578	-0.737898	-0.780533	-0.74314	-0.834671	-0.76515	-0.812289	-0.820225	-0.82819	-0.759255	-0.654456	-0.705298	-0.748898
3730	P40055	YEAST	NA	NA	NA	NA	NA	NA	NA	NA	NA	NA	0.071406	NA	NA	NA	NA	NA	NA	NA	NA	NA	NA	NA	NA	NA	NA	NA	NA	NA	NA	NA	NA	NA	NA	NA	NA	NA	-0.617111	NA	NA	NA
3731	P40056	YEAST	-0.858031	-0.938898	-0.788844	-0.95067	-0.733371	-0.691312	-0.691312	-0.986152	-0.92883	-0.98383	-1.03888	-1.01548	-0.749515	-0.864384	-0.938159	-0.809813	-0.735472	-0.913662	-0.779115	-0.852204	-0.827074	-0.932885	-1.26263	-1.1105	-0.732856	-0.835968	-0.703429	-0.856687	-0.576974	-0.886275	-0.785511	-0.917843	-0.720908	-0.785264	-0.743828	-0.837331	-0.605237	-0.78262	-0.73967	-0.879467
3732	P40061	YEAST	NA	NA	NA	NA	NA	NA	NA	NA	NA	NA	NA	NA	NA	NA	NA	NA	NA	NA	NA	NA	NA	NA	NA	NA	NA	NA	NA	NA	NA	-0.044016	0.847755	0.168548	NA	NA	NA	NA	NA	NA	NA	NA
3733	P40064	YEAST	NA	0.00837155	0.179951	NA	-0.509327	-0.331981	-0.331981	-0.86013	-0.854546	-0.842648	-0.870929	-0.795964	NA	NA	NA	-0.264365	-0.774662	-0.509224	-1.07981	-0.0374687	NA	NA	0.0509895	-0.307724	0.940584	-1.47295	0.916607	-0.558808	NA	NA	0.0668592	NA	0.00942621	-0.0340438	-0.14096	0.0413714	-0.355997	-0.0809018	-0.21152	-0.698156
3734	P40066	YEAST	-1.28114	-2.34859	-1.28053	-0.959573	-1.5959	-1.32159	-1.32159	-1.37449	-1.09724	-0.830938	-0.965242	-2.47113	-1.27037	-1.4252	-0.743103	-0.906635	-1.2059	-1.08774	-1.05915	-1.21344	-2.19899	-1.09802	-1.90458	-1.65728	-1.38851	-0.816092	-2.08471	-1.12324	-1.63855	-1.13056	-0.740938	-0.780807	-1.03207	-1.32752	-0.81392	-0.932266	-0.765802	-0.746284	-0.747406	-0.955891
3735	P40069	YEAST	-0.85931	-0.789856	-0.827073	-1.02067	-0.780091	-0.816389	-0.816389	-0.843602	-0.722756	-0.811967	-0.814108	-0.773322	-0.664481	-0.762783	-0.671851	-0.730605	-0.892818	-0.767474	-0.718052	-0.754334	-0.887109	-0.90633	-0.976439	-0.856125	-0.781872	-0.801524	-0.749604	-0.70239	-0.686014	-0.724793	-0.742288	-0.834602	-0.901189	-0.809682	-0.752598	-0.735408	-0.710857	-0.665486	-0.711226	-0.717387
3736	P40070	YEAST	-0.382285	-0.330422	-0.0909444	-0.264485	-0.731821	-0.826408	-0.826408	-0.936394	-0.371234	-0.824787	-0.440568	-0.926055	-0.271899	-0.707982	-0.761112	-0.150343	-0.798618	-0.446025	-0.26729	-0.181001	-1.03538	-0.895197	-0.586968	-0.959684	-0.587813	-0.784626	-0.67924	-0.103362	-0.557796	-0.153572	-0.538387	-0.779928	-0.693417	-0.864757	-0.220561	-0.348495	-0.438571	-0.410083	-0.552907	-0.589447
3737	P40071	YEAST	NA	NA	NA	NA	NA	NA	NA	NA	NA	NA	NA	NA	NA	NA	NA	NA	NA	NA	NA	NA	NA	NA	NA	NA	NA	NA	NA	NA	NA	NA	NA	NA	NA	NA	NA	NA	NA	NA	NA	NA
3738	P40075	YEAST	-0.861696	-0.933417	-0.864658	-0.911354	-0.798926	-0.805916	-0.805916	-0.808683	-0.788451	-0.856013	-0.815498	-0.799294	-0.731785	-0.832731	-0.718964	-0.73376	-0.815194	-0.860902	-0.79444	-0.885687	-0.871867	-0.90992	-0.959785	-0.814043	-0.689098	-0.791394	-0.767019	-0.78625	-0.711876	-0.763444	-0.764023	-0.924243	-0.841628	-0.80323	-0.748363	-0.765414	-0.679118	-0.676332	-0.692148	-0.74788
3739	P40078	YEAST	NA	NA	NA	NA	NA	NA	NA	NA	NA	NA	NA	NA	NA	NA	NA	NA	NA	-0.733951	NA	NA	NA	NA	NA	NA	-0.256163	-1.51313	NA	NA	NA	NA	NA	NA	NA	NA	NA	NA	NA	-0.875221	-0.312787	-0.356878
3740	P40079	YEAST	NA	NA	NA	NA	NA	NA	NA	NA	NA	NA	NA	NA	NA	NA	NA	NA	NA	NA	NA	NA	NA	NA	NA	NA	NA	NA	NA	NA	NA	NA	NA	NA	0.175702	NA	NA	NA	NA	NA	NA	NA
3741	P40081	YEAST	NA	NA	NA	-0.287332	-0.897619	-0.620791	-0.620791	-0.0525169	-0.166645	NA	NA	NA	-0.442671	-0.582038	-0.244357	-0.31446	-1.28853	-0.684808	-0.976153	-0.822628	NA	-0.290132	-0.447423	NA	-0.757733	-0.88127	-0.731967	-0.931047	-0.880088	-0.774004	-0.745472	-0.796971	-0.836797	-0.678325	-0.967271	-0.507828	-0.906779	-0.648813	-0.576861	-0.672475
3742	P40084	YEAST	NA	NA	NA	NA	NA	-1.22285	-1.22285	NA	NA	NA	NA	NA	NA	NA	NA	NA	NA	NA	NA	NA	NA	NA	NA	NA	NA	NA	NA	NA	NA	NA	NA	NA	NA	-1.0256	NA	NA	NA	NA	NA	NA
3743	P40086	YEAST	NA	NA	NA	NA	NA	NA	NA	NA	NA	NA	NA	NA	NA	NA	NA	NA	NA	NA	NA	NA	NA	NA	NA	NA	NA	NA	NA	NA	NA	NA	NA	NA	NA	NA	NA	NA	NA	NA	NA	NA
3744	P40087	YEAST	-1.38884	-1.04897	-0.938984	-1.03534	-0.832798	-0.880664	-0.880664	-0.726217	-0.845444	-0.780084	-0.843436	-0.671597	-0.623722	-0.810553	-0.693674	-0.681332	-0.741074	-0.811622	-0.758044	-0.630172	-0.50335	-0.926217	-0.831356	-0.604205	-0.832551	-0.892936	-0.850922	-0.917883	-0.727667	-0.902999	-0.844086	-0.818505	-0.913096	-0.943067	-0.844284	-0.559629	-0.515099	-0.633506	-0.650639	-0.618492
3745	P40088	YEAST	NA	NA	NA	NA	-3.0346	-11.9186	-11.9186	NA	NA	-1.95424	-12.7719	-1.57995	-11.6663	NA	NA	NA	NA	NA	-2.18263	-1.23403	NA	NA	NA	NA	-0.792999	-2.58316	-2.4014	-12.6456	NA	-0.863344	NA	NA	-2.61002	-0.960226	-1.30118	-0.718068	-0.88782	-0.12889	-1.45726	-1.36215
3746	P40089	YEAST	-1.10458	-1.07118	-1.01005	-1.13945	-0.870271	-0.855344	-0.855344	-0.960617	-0.92544	-0.963526	-0.892121	-0.892548	-0.761489	-0.809827	-0.781229	-0.757618	-0.806786	-0.833611	-0.632197	-0.853435	NA	NA	NA	NA	-0.921084	-0.996146	-0.892281	-0.795531	-0.906537	-0.710435	-0.65766	-0.858733	-0.874461	-0.912709	-0.903561	-0.859324	-0.633709	-0.68427	-0.792586	-0.727235
3747	P40091	YEAST	NA	NA	NA	NA	NA	NA	NA	NA	NA	NA	NA	NA	NA	NA	NA	NA	NA	NA	-0.816226	NA	NA	NA	NA	NA	NA	NA	NA	NA	NA	NA	NA	NA	NA	NA	NA	NA	NA	-1.07841	NA	NA
3748	P40093	YEAST	-1.09368	-0.712948	-0.857833	-0.805334	-0.660945	-0.478504	-0.478504	-0.636966	-0.648865	-0.725632	-0.736164	-0.813608	-0.61744	-0.859191	-0.591141	-0.642682	-0.661662	-0.701706	-0.667121	-0.602104	-0.81119	-0.760612	-0.480137	-1.15206	-0.701394	-0.710504	-0.629755	-0.447778	-0.600148	-0.633992	-0.495608	-0.822445	-0.734072	-0.500855	-0.455173	-0.712546	-0.619639	-0.605725	-0.313205	-0.502195
3749	P40094	YEAST	NA	NA	NA	NA	NA	NA	NA	0.182718	NA	NA	-1.17275	NA	-0.623531	NA	NA	NA	-0.858914	NA	NA	NA	NA	1.55454	0.384382	NA	NA	-0.554391	NA	NA	NA	NA	1.08503	NA	NA	NA	NA	NA	-0.0048008	0	1.41201	-0.742706
3750	P40096	YEAST	NA	NA	NA	-0.46416	NA	NA	NA	NA	NA	-0.941516	-0.908952	-0.948343	NA	NA	-0.664103	NA	-0.623166	-0.741017	-0.795233	-0.669909	NA	NA	NA	NA	NA	NA	NA	NA	NA	NA	NA	-0.436968	NA	NA	NA	-0.356537	-0.506569	-0.441356	-0.72698	-0.743119
3751	P40098	YEAST	NA	NA	NA	NA	NA	-0.834529	-0.834529	NA	-0.245635	-0.0418899	0.0629498	-0.215357	-0.469912	-0.75651	-0.25764	NA	-0.557978	-0.310613	0.0463591	-0.547718	NA	NA	NA	NA	NA	-0.668092	-0.449392	-0.441476	-0.798135	-0.743786	NA	NA	-0.470673	-0.5566	NA	-0.945018	-0.299176	-0.544679	-0.17971	-0.122747
3752	P40099	YEAST	NA	NA	NA	NA	NA	NA	NA	NA	NA	NA	NA	NA	NA	NA	NA	NA	NA	NA	NA	NA	NA	NA	NA	NA	NA	NA	NA	NA	NA	NA	NA	NA	NA	NA	NA	NA	0.753387	NA	0.33338	NA
3753	P40106	YEAST	-0.868585	-0.802834	-0.941052	-1.04912	-0.811716	-0.740649	-0.740649	-0.811558	-0.745645	-0.702198	-0.775454	-0.885164	-0.531125	-0.86665	-0.745966	-0.68771	-0.840901	-0.899994	-0.729496	-0.648446	-0.914104	-0.845457	-0.912665	-0.912024	-0.723611	-0.800351	-0.971336	-0.845284	-0.782238	-0.842534	-0.804529	-0.892461	-0.89892	-0.708783	-0.788331	-0.740072	-0.808808	-0.655709	-0.510772	-0.694426
3754	P40120	ECOLI	NA	NA	NA	NA	NA	NA	NA	NA	NA	NA	NA	NA	NA	NA	NA	NA	NA	NA	NA	NA	NA	NA	NA	NA	NA	NA	NA	NA	NA	NA	NA	NA	NA	NA	NA	NA	NA	NA	NA	NA
3755	P40121	HUMAN	0.0355235	0.13033	0.166904	0.124469	0.0203901	0.0456708	0.0456708	0.0412502	0.190095	0.218239	0.173466	0.223073	0.223682	0.104825	0.165727	0.222843	0.209083	0.253809	0.176486	0.191428	0.207755	0.196657	0.073202	0.176848	0.269931	0.228589	0.251225	0.252396	0.184433	0.146877	0.1959	0.0779549	0.148444	0.19396	0.227949	0.208296	0.230353	0.222336	0.138897	0.161671
3756	P40150	YEAST	-0.995578	-0.902554	-0.900264	-0.930767	-0.805874	-0.832907	-0.832907	-0.7586	-0.826208	-0.813006	-0.880917	-0.855185	-0.80229	-0.843558	-0.744485	-0.761158	-0.847899	-0.738818	-0.770879	-0.678259	-0.858743	-0.839883	-0.887525	-0.771149	-0.796146	-0.835861	-0.768532	-0.771936	-0.676345	-0.798506	-0.75872	-0.97496	-0.898637	-0.815186	-0.646231	-0.640769	-0.775524	-0.720704	-0.697035	-0.70969
3757	P40154	YEAST	NA	NA	NA	NA	NA	NA	NA	0.450941	NA	NA	NA	NA	NA	NA	NA	NA	NA	NA	NA	0.173034	NA	NA	NA	-0.823127	NA	NA	-0.169468	NA	NA	NA	NA	NA	-1.00013	NA	0.205993	NA	NA	-0.0928241	NA	NA
3758	P40157	YEAST	NA	-0.689099	-0.820772	-0.781942	-0.253605	-0.399883	-0.399883	-0.832848	-0.627553	-0.613689	-0.594489	-0.596627	-0.585305	-0.616865	-0.664203	-0.434538	-0.790066	-0.55906	-0.836659	-0.848743	-0.353879	-1.28315	-1.33417	-1.05264	-1.12391	-0.77201	-1.08849	-0.987924	-0.692979	-0.402741	-0.160198	-0.864041	-0.899522	-0.677543	-0.658772	-0.381177	-0.583199	-0.553405	-0.42895	-0.547978
3759	P40159	YEAST	-0.938848	-0.9487	-0.771877	-0.965387	-0.821053	-0.790612	-0.790612	-0.933124	-0.754717	-0.839808	-0.868505	-0.883272	-0.595862	-0.773476	-0.788444	-0.762491	-0.868443	-0.838117	-0.648074	-0.788512	-1.09735	-0.939557	-1.25147	-0.985927	-0.828665	-0.923511	-0.702927	-0.785643	-0.668926	-0.66178	-0.653791	-0.962173	-0.951582	-0.719995	-0.708899	-0.7253	-0.791805	-0.673196	-0.758168	-0.662129
3760	P40160	YEAST	NA	NA	NA	NA	NA	NA	NA	NA	NA	NA	NA	NA	NA	NA	NA	NA	NA	NA	0.0357567	NA	NA	NA	NA	NA	NA	NA	NA	0.171419	NA	NA	NA	NA	NA	-0.487748	NA	NA	NA	NA	NA	NA
3761	P40161	YEAST	NA	NA	-0.14206	0.0605621	-0.570321	-1.09508	-1.09508	-1.07997	NA	-1.02132	NA	NA	NA	NA	0.0866056	0.483239	-0.730053	-1.20321	-0.274356	-0.645558	-0.409765	-0.57582	-0.644553	-1.10195	-0.57953	-0.182897	-0.682706	-0.575378	NA	-0.571793	-0.676941	0.593966	-0.220064	-1.08886	-1.1057	0.0065387	-0.392593	-0.668369	-0.500368	-0.571972
3762	P40164	YEAST	NA	NA	NA	NA	-1.08951	-1.0307	-1.0307	NA	NA	NA	NA	NA	NA	NA	NA	NA	-1.38333	-1.03691	NA	NA	NA	NA	NA	NA	-0.394655	-1.45022	-0.315306	-0.762334	NA	NA	NA	NA	NA	NA	NA	NA	NA	NA	-1.15365	NA
3763	P40165	YEAST	-0.959539	-0.79112	-1.01289	-0.718678	-0.66856	-0.807976	-0.807976	-1.01289	-0.920447	-0.949011	-1.04548	-1.01249	-0.672006	-0.829149	-0.801486	-0.729472	-0.940258	-0.797221	-0.813126	-0.810755	-1.08336	-1.00096	-1.22985	-0.912138	-0.837117	-0.81024	-0.696393	-0.71805	-0.521996	-0.763264	-0.807078	-0.962455	-0.731189	-0.679262	-0.708347	-0.717076	-0.602344	-0.631119	-0.707219	-0.701559
3764	P40168	YEAST	NA	-1.0148	-1.1955	NA	-1.01479	-0.891748	-0.891748	-1.14497	-1.1613	-0.9416	-1.09348	-1.00656	-0.870041	-0.654181	-0.805008	-0.85824	-0.854562	-0.813581	-0.63007	-0.827175	-1.15802	-0.892129	-1.03441	-1.30917	-1.15974	-1.54852	-1.08983	-0.600535	-0.997695	-1.01942	-0.984364	-1.28785	-0.895797	-1.08189	-0.958055	-0.867006	-0.612165	-0.469743	-0.793141	-0.841552
3765	P40169	YEAST	NA	NA	NA	-0.809056	-0.724438	-1.15003	-1.15003	NA	-0.80443	-0.715703	-1.02237	-0.686995	NA	-0.145819	-0.440566	-0.650078	NA	-0.692175	NA	-0.818814	NA	-0.360883	-0.858029	-0.808113	NA	-0.840713	-0.565795	-0.438725	-0.349485	-0.571173	-0.595399	NA	-0.87398	-0.573271	-0.478092	-0.502322	-0.718965	-0.604247	1.58322	-0.439134
3766	P40185	YEAST	-0.922498	-0.867252	-0.874689	-0.920172	-0.771762	-0.740097	-0.740097	-0.811361	-0.735726	-0.821124	-0.780733	-0.793194	-0.694567	-0.808155	-0.696566	-0.736699	-0.796415	-0.780136	-0.756226	-0.818517	-0.857157	-0.872886	-0.967537	-0.920323	-0.814541	-0.817392	-0.765334	-0.753634	-0.711199	-0.787336	-0.779428	-0.865273	-0.83609	-0.737655	-0.788237	-0.769115	-0.689674	-0.619483	-0.703495	-0.715815
3767	P40187	YEAST	NA	NA	NA	NA	NA	NA	NA	NA	NA	NA	NA	NA	-2.79815	NA	NA	NA	-2.59808	NA	1.16918	1.73782	NA	NA	NA	NA	0.0815331	NA	0.0367579	0.488084	NA	NA	NA	NA	NA	NA	-0.581831	NA	-0.877901	-0.0807097	NA	2.28545
3768	P40188	YEAST	NA	-0.882675	NA	NA	-0.878888	-0.89712	-0.89712	-0.853904	-0.934594	-0.689712	-0.920952	-0.719773	-0.827429	NA	-0.261117	NA	-0.965694	-0.843279	NA	-0.852964	NA	NA	NA	NA	-0.952007	-0.72586	-0.701049	-0.747854	-0.999854	-0.78163	-1.01237	-0.953883	-0.934751	-0.772023	-0.719319	-0.124603	-0.856499	-0.662755	-0.74218	-0.359401
3769	P40191	ECOLI	NA	NA	NA	NA	NA	NA	NA	NA	NA	NA	NA	NA	NA	NA	NA	NA	NA	NA	NA	NA	NA	NA	NA	NA	NA	NA	NA	NA	NA	NA	NA	NA	NA	NA	NA	NA	NA	NA	NA	NA
3770	P40202	YEAST	-0.929677	-0.782035	-0.857611	-0.859866	-0.808175	-0.770607	-0.770607	-0.915999	-0.788447	-0.817017	-0.807577	-0.785028	-0.725354	-0.856314	-0.740458	-0.681258	-0.865206	-0.730256	-0.847732	-0.811012	-0.83434	-0.863483	-0.913169	-0.727844	-0.935444	-0.701368	-0.654305	-0.673287	-0.64597	-0.763468	-0.676314	-0.824152	-0.88011	-0.729856	-0.669247	-0.746899	-0.618292	-0.69347	-0.752598	-0.789149
3771	P40208	YEAST	NA	NA	NA	NA	NA	NA	NA	NA	NA	NA	NA	NA	NA	NA	NA	NA	NA	NA	NA	NA	NA	0.198502	0.0876483	0.138781	NA	NA	NA	NA	NA	NA	NA	NA	NA	-0.108106	-0.172632	NA	NA	NA	NA	NA
3772	P40210	YEAST	-0.829715	-0.78507	-0.774761	-0.436647	-0.609661	-0.310947	-0.310947	NA	-0.311992	-0.327162	-0.280781	-0.375443	-0.316872	-0.648336	-0.128422	-0.989573	-0.739486	-1.10937	-0.705401	-0.533554	0.13551	NA	-0.5427	-1.04998	-0.474797	-0.602132	-0.528243	-0.804362	-0.271644	NA	NA	NA	-0.748435	-0.400719	-0.135809	-0.548201	-0.724012	-0.425607	-0.481146	-0.73896
3773	P40212;Q12690	YEAST	-0.930598	-0.874136	-0.859993	-0.90601	-0.827006	-0.813788	-0.813788	-0.858201	-0.783609	-0.823946	-0.795853	-0.825713	-0.705408	-0.785602	-0.73831	-0.755582	-0.791153	-0.822692	-0.68567	-0.786326	-0.81504	-0.884811	-0.82877	-0.830173	-0.769015	-0.821132	-0.787805	-0.782835	-0.801409	-0.759858	-0.800312	-0.957543	-0.923601	-0.792759	-0.807477	-0.781945	-0.703678	-0.676301	-0.687632	-0.694094
3774	P40215	YEAST	-0.565078	-0.719859	-0.399826	-0.887366	-0.571471	-0.846974	-0.846974	-0.521049	-0.472398	-0.605935	-0.831863	-0.594116	-0.454102	-0.665345	-0.184422	-0.564498	-0.943284	-0.85894	-0.779472	-0.726068	-0.375922	-0.750741	-0.950797	-0.91339	-0.633747	-0.682274	-0.755283	-0.599374	-0.612696	-0.727293	-0.837108	-1.05608	-0.857369	-0.289712	-0.693804	-0.680843	-0.676123	-0.611075	-0.671839	-0.514034
3775	P40217	YEAST	-0.763651	-0.766332	-0.708443	-0.685664	-0.667348	-0.659078	-0.659078	-0.591559	-0.686869	-0.67392	-0.620459	-0.723916	-0.597728	-0.736192	-0.6917	-0.568656	-0.621872	-0.680567	-0.684792	-0.747715	-1.02745	-0.834308	-0.789517	-0.894199	-0.567422	-0.748428	-0.69016	-0.64574	-0.603987	-0.648945	-0.653986	-0.690686	-0.78208	-0.724837	-0.654673	-0.676251	-0.699455	-0.613567	-0.680249	-0.706502
3776	P40219	YEAST	NA	NA	NA	NA	NA	NA	NA	NA	NA	NA	NA	NA	NA	NA	NA	NA	NA	NA	NA	NA	NA	NA	NA	NA	NA	NA	NA	NA	NA	NA	NA	NA	NA	NA	NA	NA	NA	NA	NA	NA
3777	P40222	HUMAN	0.182429	0.0990867	0.232889	-0.06073	0.0128426	-0.0404059	-0.0404059	0.0854642	0.396489	0.265504	0.20424	0.124164	0.123297	0.305717	0.0783441	0.299745	0.256496	0.0858543	0.116316	0.249615	0.0168442	0.0405061	0.114593	0.223957	0.231748	-0.0262432	0.274413	0.281503	0.147983	0.133975	0.133332	0.0406929	0.0856184	0.130794	0.247141	0.276151	0.173141	0.293374	0.153204	0.217601
3778	P40227	HUMAN	0.0446888	0.130246	0.129575	0.0349467	0.152045	0.104823	0.104823	0.078237	0.202598	0.125605	0.1406	0.149715	0.208877	0.12465	0.190014	0.175399	0.196547	0.157777	0.228134	0.176018	0.200426	0.107037	0.0499549	0.19377	0.205132	0.200757	0.217525	0.204044	0.193479	0.159358	0.138773	0.0695104	0.161905	0.227226	0.205332	0.184167	0.229584	0.24206	0.180664	0.182829
3779	P40261	HUMAN	-0.0634505	0.0387989	0.119369	0.0632906	0.0704762	0.144245	0.144245	0.113175	0.298187	0.139017	0.15202	0.135388	0.24271	0.171615	0.216545	0.172909	0.203561	0.0561216	0.214563	0.17411	0.219208	0.0861754	0.143107	0.187827	0.172745	0.233763	0.175598	0.257853	0.272262	0.178538	0.128991	0.168758	0.0646007	0.20366	0.171132	0.199799	0.24672	0.219961	0.278829	0.119491
3780	P40302	YEAST	-0.793125	-0.805678	-0.77738	-0.832283	-0.642831	-0.65311	-0.65311	-0.771702	-0.69145	-0.756571	-0.755778	-0.786591	-0.696178	-0.726204	-0.7495	-0.729206	-0.680375	-0.803433	-0.664265	-0.74721	-0.877893	-0.836457	-0.932054	-0.867178	-0.661466	-0.719541	-0.711042	-0.706328	-0.676868	-0.754141	-0.755504	-0.892908	-0.794222	-0.633223	-0.639071	-0.659674	-0.6635	-0.627579	-0.640255	-0.642879
3781	P40303	YEAST	-0.903509	-0.860949	-0.918334	-1.02416	-0.767535	-0.720409	-0.720409	-0.760474	-0.706418	-0.904296	-0.797302	-0.800285	-0.702935	-0.849258	-0.841324	-0.825504	-0.795206	-0.743489	-0.783943	-0.777296	-1.06793	-0.907307	-1.09866	-0.95082	-0.839612	-0.825648	-0.80633	-0.776582	-0.734919	-0.757009	-0.734427	-0.85591	-0.864107	-0.744572	-0.777516	-0.754265	-0.700549	-0.723456	-0.71409	-0.752862
3782	P40308	YEAST	NA	NA	NA	NA	NA	NA	NA	-2.79956	NA	NA	-0.0935844	-0.114026	NA	NA	NA	NA	NA	NA	NA	NA	NA	NA	NA	NA	-2.10691	NA	NA	-13.3766	NA	NA	NA	NA	NA	-0.983954	NA	NA	-0.29511	-0.221795	0.217879	-0.39311
3783	P40312	YEAST	NA	NA	NA	NA	NA	NA	NA	NA	NA	NA	NA	NA	NA	NA	NA	NA	NA	NA	NA	NA	NA	NA	NA	NA	NA	NA	NA	NA	NA	NA	NA	NA	NA	NA	NA	NA	NA	-1.39888	-0.469389	NA
3784	P40317	YEAST	NA	NA	NA	NA	NA	NA	NA	NA	NA	NA	-0.203629	-0.322473	NA	NA	NA	NA	NA	NA	NA	NA	NA	NA	NA	NA	0.701975	NA	NA	NA	NA	NA	NA	NA	NA	NA	0.401791	NA	-0.638074	-0.568741	NA	-0.652043
3785	P40318	YEAST	-1.22305	-1.24004	-0.615267	-0.463143	0.262763	-0.814762	-0.814762	-1.32702	-0.214686	-0.516431	-0.764505	-0.363169	0.00568653	-0.354566	-0.0253869	-0.367468	-1.0893	-0.671366	-0.612089	-0.45444	-1.12201	-1.72972	-1.05317	-1.98828	-0.623876	-1.27326	-0.528703	-0.706013	-0.550344	-0.540633	-0.557524	-0.929596	-0.785261	-0.373466	-0.512691	-0.528108	-0.700713	-0.438157	-0.390325	-0.423246
3786	P40319	YEAST	-1.14299	-0.931869	-0.862495	-0.869476	-0.737876	-0.81911	-0.81911	-0.808168	-0.680194	-0.850748	-0.933039	-0.803308	-0.746034	-0.81862	-0.62124	-0.690786	-0.881895	-0.663287	-0.626933	-0.727278	-1.06532	-0.905047	-0.762598	-0.887739	-0.838322	-0.77313	-0.766447	-0.700128	-0.760013	-1.00358	-0.863857	-1.067	-0.895356	-0.750511	-0.837137	-0.827727	-0.685842	-0.590474	-0.701546	-0.571667
3787	P40327	YEAST	-1.01404	-0.976903	-0.895796	-0.968118	-0.520034	-0.741639	-0.741639	-0.929443	-1.00033	-0.821337	-0.779923	-0.694267	-0.700402	-0.868429	-0.602876	-0.72506	-0.826532	-0.784619	-0.660637	-0.8943	-0.957451	-0.824214	-0.941006	-0.792867	-0.794989	-0.906494	-0.802248	-0.738169	-0.760738	-0.831371	-0.801608	-0.882908	-0.88798	-0.736027	-0.76724	-0.538314	-0.636231	-0.650428	-0.614886	-0.684204
3788	P40335	YEAST	NA	NA	-1.01041	-0.62074	-0.204606	-0.612388	-0.612388	-0.210445	-0.153359	-0.423901	0.157261	-0.641471	-0.284532	-0.705987	-0.367837	-0.26812	-0.382607	-0.655636	-0.532866	-0.641781	-0.990158	0.115965	-0.485744	0.027704	-1.25055	-1.53237	-0.601273	-0.319187	-0.0390762	-0.427186	-0.39933	-0.15512	-1.05748	-0.037603	-0.617689	-0.218312	-1.10753	-0.895986	-0.683095	-0.721836
3789	P40337	HUMAN	NA	NA	NA	NA	NA	NA	NA	NA	NA	NA	NA	NA	NA	NA	NA	NA	NA	NA	NA	NA	NA	NA	NA	NA	NA	NA	NA	NA	NA	NA	NA	NA	NA	NA	NA	NA	NA	NA	NA	NA
3790	P40339	YEAST	NA	0.0378385	NA	-0.0315632	0.679102	0.332586	0.332586	-0.00682222	-1.09772	-0.554435	-0.61232	-0.828483	NA	-0.0902101	-0.0165438	0.0532523	-0.253947	NA	0.104409	-0.0244497	0.522249	0.160107	0.0985073	0.0243792	-0.174315	0.355364	NA	0.26435	0.0781726	NA	0.392464	-0.00932976	-0.159803	0.227242	-0.365815	NA	-0.311642	0.357372	-0.104563	-0.707668
3791	P40340	YEAST	NA	NA	NA	NA	-0.780437	-0.712383	-0.712383	-0.69896	-0.765856	0.00936484	-0.172464	-1.1109	NA	NA	-0.0664309	NA	-0.653878	-0.324499	-0.597919	-0.91251	NA	NA	NA	NA	-0.426876	-0.0391376	-0.927087	-0.730916	NA	NA	-1.00057	NA	-0.434456	-0.300092	-0.643564	NA	-0.664999	-0.638448	-0.832003	-0.474963
3792	P40341	YEAST	0.208364	NA	NA	NA	NA	NA	NA	NA	NA	NA	NA	NA	-0.366989	-0.26137	0.214795	-0.502319	NA	-0.366736	-0.561325	-0.387175	-1.29077	-1.13613	NA	-1.24885	-0.788351	-1.8229	-0.157472	-0.0261345	0.459948	NA	NA	NA	-1.28335	-0.458811	-0.143183	0.276658	-0.8324	-0.403345	-0.438988	1.63475
3793	P40343	YEAST	-13.2378	-1.65498	-2.04531	-0.927645	-0.718705	-0.309454	-0.309454	-0.338711	-0.810735	-1.63995	-1.34009	-0.535412	-0.564018	-1.4554	-0.758462	-0.504727	-0.959539	-1.05467	-1.2494	-1.67683	-1.35817	NA	NA	-1.52424	-1.58617	-2.51931	-0.972205	-1.13473	-0.981747	-0.347643	-1.48163	-0.946668	-1.06538	-0.188494	-0.666779	-0.294841	-1.18415	-0.915701	-0.783943	-0.944066
3794	P40344	YEAST	NA	NA	NA	NA	NA	-0.995713	-0.995713	-1.34727	NA	NA	-1.68143	NA	NA	NA	-0.433924	NA	-1.47052	NA	-0.842009	-1.34986	NA	NA	NA	NA	-1.18838	-1.37115	-1.1835	-1.02017	NA	NA	NA	NA	-0.998069	-0.972342	-0.824702	-0.69988	-0.91541	-0.699313	-0.446736	-0.630138
3795	P40345	YEAST	NA	-1.70302	NA	NA	-0.404849	-0.747595	-0.747595	-1.11049	-1.21019	-1.25871	-0.616403	NA	NA	-0.981375	NA	-0.54811	-1.30235	NA	NA	-0.642945	NA	NA	NA	NA	NA	NA	NA	NA	NA	NA	NA	NA	NA	NA	-1.19881	-1.35868	-0.694994	-1.12859	NA	-0.856416
3796	P40347	YEAST	NA	NA	NA	NA	NA	NA	NA	NA	NA	NA	NA	NA	NA	NA	NA	NA	NA	NA	NA	NA	NA	NA	NA	NA	-1.20357	NA	NA	NA	-0.450912	NA	NA	NA	-1.47798	-1.45129	NA	NA	-0.816442	NA	NA	NA
3797	P40348	YEAST	NA	NA	NA	-0.719574	-0.294556	-0.976666	-0.976666	-0.869784	-1.61682	NA	NA	NA	NA	-1.45351	NA	-0.825425	-0.572543	-1.13307	-1.05663	-0.457849	0.139385	-0.785419	NA	-0.951307	-0.651102	-0.709644	-0.792835	-1.16118	NA	-0.68734	-0.656141	-0.806097	-1.03283	-0.665329	-0.860569	-0.986328	-0.658873	-0.791858	-0.974801	-0.552381
3798	P40351	YEAST	NA	NA	NA	NA	NA	NA	NA	NA	NA	NA	NA	NA	NA	NA	NA	NA	NA	NA	NA	NA	NA	NA	NA	NA	NA	NA	NA	NA	NA	NA	NA	NA	NA	NA	NA	NA	NA	NA	NA	NA
3799	P40354	YEAST	NA	NA	NA	NA	NA	NA	NA	NA	NA	NA	NA	NA	NA	NA	NA	0.165499	NA	NA	NA	0.120251	NA	NA	NA	NA	NA	NA	NA	NA	NA	NA	NA	NA	NA	NA	NA	NA	NA	NA	NA	NA
3800	P40356	YEAST	NA	NA	NA	NA	NA	NA	NA	NA	NA	NA	NA	NA	NA	NA	NA	NA	NA	NA	NA	NA	NA	NA	NA	NA	NA	NA	NA	NA	NA	NA	NA	NA	NA	NA	NA	NA	NA	NA	NA	NA
3801	P40357	YEAST	-1.76958	NA	NA	NA	NA	-1.16696	-1.16696	NA	-1.12508	-1.09542	-1.54649	-1.10427	-1.21261	-0.933995	-1.5645	-1.01968	-0.983688	-1.20777	-1.95939	NA	-1.24375	NA	-0.747386	-1.13207	-1.08071	-1.06293	-1.39916	-1.17099	-8.0475	-0.874172	NA	NA	-0.882654	-1.06408	-0.996708	NA	-0.764445	-0.964257	-0.785358	-0.852921
3802	P40358	YEAST	-0.942995	NA	NA	NA	-0.055419	0.0232752	0.0232752	NA	NA	NA	NA	NA	NA	NA	NA	NA	NA	NA	NA	NA	NA	NA	NA	NA	NA	NA	NA	NA	NA	NA	NA	NA	NA	NA	-0.925595	NA	NA	-0.406655	-0.122518	NA
3803	P40361	YEAST	NA	NA	NA	NA	-0.734497	-1.28192	-1.28192	NA	NA	NA	NA	NA	NA	NA	NA	NA	-1.34491	NA	NA	NA	NA	NA	NA	NA	-0.494625	-0.433297	NA	0.0358385	NA	NA	NA	NA	NA	NA	NA	NA	-0.795357	NA	-0.647645	NA
3804	P40362	YEAST	NA	NA	NA	NA	NA	NA	NA	NA	NA	NA	NA	NA	NA	NA	NA	NA	NA	NA	NA	NA	NA	NA	NA	NA	NA	NA	NA	NA	NA	NA	NA	NA	NA	NA	NA	NA	-1.27476	-0.964251	NA	-0.640083
3805	P40363	YEAST	-0.838073	-0.5662	-0.983504	-0.846032	-0.680677	-0.618078	-0.618078	-0.859494	-0.734198	-0.838918	-0.799138	-0.713923	-0.566519	-0.630966	-0.523346	-0.621416	-0.650908	-0.783673	-0.599139	-0.776929	-0.34949	-1.05138	-0.610505	-0.321968	-0.676877	-0.777084	-0.733674	-0.775609	-0.757297	-0.821502	-0.695893	-0.810188	-0.857629	-0.819981	-0.665595	-0.667841	-0.744668	-0.574965	-0.705047	-0.709163
3806	P40364	YEAST	-1.15318	-1.20541	-1.16307	-1.13325	-0.853436	-0.826888	-0.826888	0.397613	-0.840319	-0.878249	-0.991555	-0.910392	-0.798637	-0.832769	-0.87606	-0.857803	-0.838587	-0.696377	-0.811637	-0.818335	-1.20131	-0.727406	-1.12838	-1.03775	-0.944258	-0.728839	-0.772694	-0.85968	-0.697094	-0.865996	-1.15612	-1.02412	-0.703463	-0.776937	-0.878645	-0.687075	-0.530937	-0.598625	-0.709138	-0.827886
3807	P40368	YEAST	NA	NA	NA	NA	NA	NA	NA	NA	NA	NA	NA	NA	-0.799614	NA	NA	0.515121	NA	-0.303721	NA	-0.640844	NA	NA	NA	NA	-0.321389	-0.40226	-0.318381	-0.634614	NA	NA	NA	NA	-0.238089	-0.906399	NA	NA	-0.245991	-0.57812	-0.36164	-0.585675
3808	P40413	YEAST	-0.935879	-0.764614	-0.83687	-0.781566	-0.716534	-0.741435	-0.741435	-0.746029	-0.573652	-0.744361	-0.721802	-0.715863	-0.615646	-0.656033	-0.676392	-0.589424	-0.786794	-0.710599	-0.704581	-0.750019	-0.852299	-0.867416	-0.848126	-0.828464	-0.729506	-0.58073	-0.708923	-0.669876	-0.650983	-0.600987	-0.547273	-0.754323	-0.7793	-0.797317	-0.679305	-0.636796	-0.63082	-0.644209	-0.612266	-0.666465
3809	P40414	YEAST	-0.809552	-0.655073	-0.620128	-0.769684	-0.732756	-0.708319	-0.708319	-0.718192	-0.646125	-0.749605	-0.743823	-0.614785	-0.686527	-0.719352	-0.67091	-0.668635	-0.670495	-0.66024	-0.778002	-0.672973	-0.82679	-0.850214	-0.918567	-0.810676	-0.831491	-0.783657	-0.754109	-0.729877	-0.758705	-0.717849	-0.277269	-0.723474	-0.811286	-0.741112	-0.668764	-0.438688	-0.746714	-0.498128	-0.695566	-0.580714
3810	P40422	YEAST	-0.520095	-0.895415	-0.714963	-0.585083	-0.61975	-0.874216	-0.874216	-0.499849	-0.7846	-0.506279	-0.657584	-0.85623	-0.838339	-0.546256	-0.840096	-0.655526	-0.69341	-0.862972	-0.800143	-0.638272	-0.966756	-0.909278	-1.11928	-1.10925	-0.769019	-0.848638	-0.537573	-0.823216	-0.444475	-0.163857	-0.228227	-0.754902	-0.895056	-0.627043	-0.552906	-0.337507	-0.814794	-0.725281	-0.870303	-0.651955
3811	P40425	HUMAN	NA	NA	NA	NA	NA	0.332727	0.332727	0.0583447	NA	NA	NA	NA	NA	NA	NA	NA	NA	NA	NA	NA	-0.067927	NA	0.55321	0.46039	1.28727	NA	NA	NA	NA	NA	NA	NA	NA	NA	NA	NA	NA	NA	NA	NA
3812	P40429	HUMAN	0.012841	0.114746	0.0967715	0.0661092	-0.010086	0.149383	0.149383	0.101263	0.269146	0.177094	0.200746	0.202243	0.246887	0.123957	0.146628	0.146086	0.212928	0.212871	0.244399	0.264225	0.200091	0.149852	0.120804	0.137598	0.182743	0.258581	0.257317	0.17688	0.214605	0.140399	0.184171	0.0846847	0.201256	0.203763	0.259231	0.180306	0.280622	0.294971	0.199817	0.237184
3813	P40433	YEAST	NA	NA	NA	NA	-1.24745	-1.24042	-1.24042	-1.01277	-2.00128	NA	NA	NA	-1.6166	NA	-0.98091	-0.756496	-1.71831	-0.777172	-1.53484	-0.982705	-0.825309	-1.00753	-0.726251	-0.576036	-1.38067	-1.24081	-0.676123	-1.10751	NA	NA	NA	NA	-0.920764	-1.53673	-1.04662	NA	-0.78523	-0.947259	-0.919382	-1.01638
3814	P40438;P40890	YEAST	NA	NA	NA	NA	NA	NA	NA	NA	NA	NA	NA	NA	NA	NA	NA	NA	NA	NA	NA	NA	-0.533179	NA	NA	-0.500199	0.242765	NA	NA	NA	NA	-0.556391	-0.337858	0.244369	NA	-1.15917	NA	NA	-0.85598	-0.77158	-0.895931	-0.795305
3815	P40452	YEAST	NA	NA	NA	NA	NA	NA	NA	NA	NA	NA	NA	NA	NA	NA	NA	NA	NA	NA	NA	NA	NA	NA	NA	NA	NA	NA	NA	NA	NA	NA	NA	NA	NA	NA	NA	NA	NA	NA	NA	NA
3816	P40453	YEAST	NA	NA	NA	NA	-0.926246	NA	NA	NA	NA	NA	NA	NA	NA	NA	NA	NA	NA	NA	NA	NA	NA	NA	NA	NA	-1.87146	NA	NA	NA	NA	NA	NA	NA	NA	NA	NA	NA	NA	-1.11177	-1.38034	NA
3817	P40454	YEAST	NA	NA	NA	NA	NA	NA	NA	NA	NA	NA	NA	NA	NA	NA	NA	NA	NA	NA	NA	NA	NA	NA	NA	NA	NA	NA	NA	NA	NA	-2.42407	NA	NA	NA	NA	NA	NA	-0.891213	NA	NA	NA
3818	P40457	YEAST	0.267552	0.148511	NA	-0.511829	-0.0213001	NA	NA	-0.774156	0.359985	-0.342946	NA	NA	0.33583	0.32838	NA	NA	-0.527518	0.361073	0.211192	0.346101	0.956423	NA	NA	0	0.378288	0.785207	0.752684	0.00214255	NA	NA	NA	NA	0.201207	-0.0304137	0.0140536	0.357371	-0.145725	0.0282537	-0.298394	-0.623724
3819	P40459	YEAST	-0.969452	-0.395922	-0.448248	-0.0785108	-0.482817	-0.493305	-0.493305	-0.16002	-0.646372	-0.658398	-0.446245	-0.1234	-0.589056	-0.249556	-0.41866	-0.255637	-0.552554	-0.249256	-0.335959	-0.69247	NA	-0.933318	-1.27336	NA	-0.708215	-0.63575	-0.447878	-0.779324	-0.414296	-0.39903	-0.350132	-0.187944	-0.603965	-0.504269	-0.699348	-0.658879	-0.731959	-0.672492	-0.440285	-0.387069
3820	P40462	YEAST	-1.12524	-0.753428	-0.647413	-0.666515	-0.500957	-0.601811	-0.601811	-0.630658	-0.926674	-0.661737	-0.965784	-0.15814	-0.641404	-1.11783	-0.83396	-0.621677	-0.879938	-0.713093	-0.827596	-0.78885	-1.02734	-0.682553	-0.477386	-0.885683	-0.811879	-0.710623	-0.601169	-0.746902	-0.707866	-0.552392	-0.727056	-0.537902	-0.349604	-0.702575	-0.578814	-0.741424	-0.754385	-0.653315	-0.777282	-0.671478
3821	P40463	YEAST	NA	NA	NA	NA	NA	NA	NA	NA	NA	NA	NA	NA	NA	NA	NA	NA	NA	NA	NA	NA	NA	NA	NA	NA	NA	NA	NA	NA	NA	NA	NA	NA	NA	NA	NA	NA	NA	NA	NA	NA
3822	P40467	YEAST	NA	NA	NA	NA	NA	NA	NA	-0.664006	NA	NA	-1.64328	NA	NA	NA	NA	NA	-0.305076	-0.904411	NA	NA	NA	NA	NA	NA	-1.79589	NA	NA	NA	NA	NA	NA	NA	-0.861368	-0.236931	-0.265141	NA	NA	-0.367637	-0.995134	NA
3823	P40468	YEAST	NA	NA	NA	NA	NA	-0.365889	-0.365889	NA	NA	-0.83333	NA	NA	-0.0374639	NA	NA	NA	-0.129586	0.464737	NA	-1.6834	NA	-0.192278	NA	NA	-1.12768	NA	0.00455624	-4.156	NA	NA	NA	NA	NA	NA	NA	NA	0.185428	-0.524804	-0.292076	-0.0496109
3824	P40469	YEAST	NA	NA	NA	NA	-0.279812	-0.434798	-0.434798	NA	NA	0.995143	-0.52021	NA	NA	NA	NA	NA	-0.842	NA	-1.00379	-1.0362	NA	NA	NA	NA	NA	-0.571214	-0.24809	NA	NA	NA	NA	NA	-0.632869	-0.928354	NA	-0.433209	-0.439156	-0.788981	-0.718944	-0.483611
3825	P40471	YEAST	-0.885606	-0.823632	-0.835274	-0.892308	-0.646652	-0.788129	-0.788129	-0.668464	-0.724164	-0.707219	-0.599301	-0.726033	-0.584053	-0.77482	-0.709584	-0.762286	-0.526599	-0.614033	-0.634864	-0.746559	-0.976664	-1.00122	-0.918752	-0.978206	-0.487243	-0.698347	-0.676377	-0.465687	-0.78122	-0.851522	-0.942169	-1.00365	-0.392955	-0.708688	-0.804355	-0.776867	-0.538713	-0.531172	-0.6878	-0.578878
3826	P40472	YEAST	-1.35142	-1.70857	NA	NA	NA	NA	NA	-1.12385	-1.34679	-1.31346	-0.797607	-1.47433	-0.826325	NA	NA	-1.6056	-0.868791	-1.03695	-1.26502	-1.4207	NA	-0.199162	-0.103813	NA	NA	-1.31321	-1.21072	-1.11744	NA	-1.12626	-1.17641	NA	-1.24054	-0.98122	-0.771089	NA	-1.32627	-0.883866	-0.78665	-1.09763
3827	P40474	YEAST	NA	NA	NA	NA	-2.1479	-1.9629	-1.9629	-1.24867	NA	NA	NA	NA	-1.25733	NA	NA	NA	NA	-1.48129	-2.34985	NA	NA	NA	NA	NA	-1.89072	-0.903838	-0.50123	-1.99969	NA	NA	NA	NA	NA	NA	-1.26354	NA	-1.875	-0.997915	-3.48663	-1.11761
3828	P40477	YEAST	-0.659496	-1.25469	-1.18255	-1.34284	-0.664939	-1.07815	-1.07815	-0.921463	-0.829891	-1.40551	-0.923167	-1.12239	-0.509376	-0.987741	-0.404585	-0.742492	-0.965751	-0.928024	-1.04092	-0.921864	-0.555003	-0.814124	-0.899104	-0.133988	-1.0137	-0.822901	-0.910512	-1.00933	-0.246789	-0.847307	-0.463341	0.40296	-0.297557	-1.07344	-0.630031	-0.748746	-0.664381	-0.661706	-0.742076	-0.722673
3829	P40481	YEAST	NA	NA	NA	NA	-0.865181	-1.23077	-1.23077	NA	NA	NA	NA	NA	NA	NA	NA	NA	NA	NA	NA	NA	NA	NA	NA	NA	NA	NA	-1.98183	-0.440574	NA	NA	NA	NA	-0.876954	NA	NA	-0.904506	-0.689825	-0.608682	-0.0768547	-0.574185
3830	P40482	YEAST	-0.973284	-1.01608	-0.903359	-0.987619	-0.743115	-0.792887	-0.792887	-0.809076	-0.737149	-0.801261	-0.794968	-0.893568	-0.590485	-0.737352	-0.689384	-0.62627	-0.862161	-0.719154	-0.78234	-0.795471	-0.88682	-0.879642	-1.07883	-0.98697	-0.726721	-0.841863	-0.791791	-0.818458	-0.774249	-0.768379	-0.761227	-0.877557	-0.858853	-0.798306	-0.823949	-0.825982	-0.666455	-0.690795	-0.705203	-0.73922
3831	P40483	YEAST	-1.50553	-1.15964	-1.67908	-0.740674	-0.923446	-0.975097	-0.975097	-0.822313	-0.178402	-0.722384	-0.339375	-0.72705	-0.666883	-1.27305	-0.66544	-0.746315	-0.98088	-1.31001	-0.786315	-0.987843	-0.508157	-0.832077	-0.909878	-1.21623	-0.75456	-0.980377	-1.098	-1.01926	-0.654644	-0.752256	-0.962846	-0.996934	-0.993962	-0.882132	-0.864384	-0.723751	-0.795144	-0.830696	-0.550969	-0.680896
3832	P40484	YEAST	NA	NA	NA	NA	-0.978164	NA	NA	-1.43678	-1.35225	-1.19915	-1.31034	-1.32565	-1.06036	-0.597805	-1.05398	-1.16169	-1.48272	-1.60404	-1.41187	-0.238674	-1.09111	-0.220833	-0.366388	-0.717834	-1.26474	-0.682808	-1.21545	-0.283374	NA	NA	NA	-1.18527	-0.781534	-1.17469	-1.04918	-0.644484	-0.771376	-1.19903	-0.749449	-0.802979
3833	P40485	YEAST	NA	-0.853913	NA	-0.720954	-0.735255	-0.322635	-0.322635	NA	-1.01012	-1.19683	-0.992857	-1.19805	-0.750416	-1.1541	-1.16761	-2.19413	0.11382	-0.709795	-0.782217	-0.590614	-0.799736	-0.462847	-0.456855	-0.455826	-0.158278	-1.34828	-0.248677	-0.816485	-0.595864	-0.860334	-0.784539	-0.88641	-0.85029	-0.724576	-0.817222	-0.585862	-0.656841	-0.431001	-0.443805	-0.561535
3834	P40486	YEAST	NA	NA	NA	NA	NA	NA	NA	NA	NA	NA	NA	NA	NA	NA	NA	NA	NA	NA	1.28373	NA	0.449687	NA	NA	NA	-0.132662	0.281671	NA	0.451242	NA	NA	NA	NA	NA	NA	NA	NA	0.752179	0.293716	-0.517805	NA
3835	P40487	YEAST	NA	NA	NA	NA	NA	NA	NA	NA	NA	NA	NA	NA	NA	NA	NA	NA	NA	-0.690806	NA	NA	NA	NA	NA	NA	NA	-1.88661	NA	NA	NA	NA	NA	NA	NA	NA	NA	NA	NA	NA	NA	NA
3836	P40489	YEAST	NA	NA	NA	NA	-1.04476	-0.950625	-0.950625	NA	NA	NA	NA	NA	NA	NA	NA	NA	NA	NA	NA	NA	NA	NA	NA	NA	NA	NA	NA	NA	NA	NA	NA	NA	NA	NA	NA	NA	NA	-0.773136	NA	NA
3837	P40492	YEAST	NA	NA	NA	NA	NA	NA	NA	NA	NA	NA	NA	NA	NA	NA	NA	NA	NA	NA	NA	NA	NA	NA	NA	NA	NA	NA	NA	NA	NA	NA	NA	NA	NA	NA	NA	NA	NA	NA	NA	NA
3838	P40493	YEAST	NA	NA	NA	NA	NA	NA	NA	NA	-1.2878	NA	NA	NA	NA	NA	NA	NA	NA	NA	NA	NA	NA	NA	NA	NA	NA	NA	NA	NA	NA	NA	NA	NA	NA	NA	NA	NA	-0.817957	NA	NA	NA
3839	P40494	YEAST	NA	NA	NA	NA	NA	NA	NA	NA	NA	NA	NA	NA	NA	NA	NA	NA	NA	NA	NA	NA	NA	NA	NA	NA	NA	NA	NA	NA	NA	NA	NA	NA	NA	NA	NA	NA	NA	NA	NA	NA
3840	P40495	YEAST	-0.991185	-0.877138	-0.797933	-0.90194	-0.791336	-0.847432	-0.847432	-0.83479	-0.824354	-0.813403	-0.826062	-0.828666	-0.667205	-0.80633	-0.694971	-0.725367	-0.934336	-0.753109	-0.774095	-0.769245	-0.698549	-0.743786	-0.513462	-0.656967	-0.709643	-0.77852	-0.80573	-0.782342	-0.67104	-0.78371	-0.752937	-0.693205	-0.861376	-0.847589	-0.793674	-0.761235	-0.830951	-0.63368	-0.703876	-0.671716
3841	P40498	YEAST	-1.3126	-0.610993	-0.0816488	-0.0987726	-0.915276	-0.743759	-0.743759	-0.360079	0.0312579	-0.810988	-0.0814032	0.235394	-0.776769	-1.08143	-1.27609	-1.25767	-1.2626	-1.43279	-1.16078	-1.22301	0.196007	0.0996531	0.0737792	NA	-0.885063	-0.966525	-1.67482	-1.1444	-1.03589	-0.6749	-0.360241	NA	-0.59781	-0.563095	-0.619817	-0.561339	-0.792004	-0.743443	-0.845234	-1.06669
3842	P40499	YEAST	NA	NA	NA	NA	NA	NA	NA	-0.695788	NA	NA	NA	NA	NA	NA	NA	NA	NA	-1.57461	NA	NA	NA	NA	NA	NA	-2.15528	NA	NA	NA	NA	NA	NA	NA	NA	-0.519433	NA	NA	NA	-1.32187	-0.298367	-1.69223
3843	P40501	YEAST	-1.16419	NA	NA	NA	-0.825764	-0.161283	-0.161283	-0.764352	-1.02617	NA	NA	NA	NA	NA	NA	-0.278028	NA	-1.15271	-0.6381	-0.777065	NA	-0.836904	-0.89255	-0.758867	-0.7187	-0.953691	-1.21317	-0.707937	-1.02603	NA	-0.784843	NA	-0.880317	0.24826	-0.853955	-0.737497	-0.82065	NA	-0.702885	-0.781882
3844	P40506	YEAST	-1.62299	-1.83212	-1.63132	-1.45587	-0.961478	-1.14226	-1.14226	-0.39779	-1.40848	-0.815216	-0.929899	-1.07433	-1.26368	-1.17369	-1.15487	-0.918226	-1.12648	-0.845632	-0.865173	-1.06227	-1.3573	-1.69969	-1.45928	-1.455	-1.53365	-1.42828	-1.09661	-0.842595	-0.759287	-0.698708	-0.763963	-0.748786	-0.922911	-0.814709	-1.01049	-0.922274	-0.748334	-0.679142	-0.814529	-0.985956
3845	P40509	YEAST	-1.20271	-1.02561	-1.09108	-0.951558	-0.661558	-0.730011	-0.730011	-0.778431	-0.780394	-1.08785	-0.880785	-0.97661	-0.712314	-0.72746	-0.685679	-0.657655	-0.905908	-0.796885	-0.598393	-0.970805	-0.976642	-1.05356	-0.85779	-0.785584	-0.655571	-0.656377	-0.778225	-0.77715	-0.967221	-0.785049	-0.775296	-0.798834	-0.894106	-0.924001	-0.784553	-0.77594	-0.743523	-0.741503	-0.67488	-0.798184
3846	P40510	YEAST	-0.811621	-0.884835	-0.811936	-0.84664	-0.753574	-0.804783	-0.804783	-0.75918	-0.686105	-0.680488	-0.772881	-0.777722	-0.646563	-0.759	-0.606866	-0.681635	-0.864598	-0.7282	-0.854864	-0.745609	-0.656828	-0.837914	-0.727386	-0.709204	-0.822285	-0.736087	-0.771836	-0.772858	-0.681902	-0.691125	-0.646701	-0.715898	-0.865998	-0.611989	-0.763116	-0.643903	-0.644202	-0.633667	-0.604975	-0.70832
3847	P40513	YEAST	-0.949156	-0.877914	-0.999921	-1.22803	-0.842726	-0.846305	-0.846305	-0.826783	-0.941214	-0.772167	-0.892189	-0.8654	-0.529463	-0.82234	-0.732301	-0.767449	-0.838545	-0.80405	-0.770288	-0.776769	-0.988317	-0.980622	-1.00438	-0.881664	-0.689284	-0.805688	-0.756921	-0.630552	-0.741602	-0.765357	-0.689676	-0.940831	-0.844806	-0.753197	-0.741142	-0.893257	-0.758702	-0.706891	-0.725053	-0.839301
3848	P40515	YEAST	-1.08386	-1.04807	-1.30655	-1.08404	-0.842264	-1.11854	-1.11854	-0.896734	-1.19702	-1.21138	-0.931888	-0.773851	-0.842274	-0.900106	-0.847876	-0.846418	-0.743512	-0.944462	-1.05239	-0.974742	-0.903183	-1.04208	-0.896277	-0.993661	-0.924886	-1.0199	-1.05731	-0.798592	-1.04054	-0.704198	-0.871794	-1.00216	-0.939333	-0.734042	-0.896159	-0.611448	-0.682087	-0.630729	-0.375174	-0.578988
3849	P40516	YEAST	NA	NA	NA	NA	NA	NA	NA	NA	-0.359562	NA	-0.843959	0.0159656	NA	NA	NA	NA	NA	NA	-0.590498	-0.698553	NA	NA	NA	NA	NA	NA	NA	NA	NA	NA	NA	NA	-1.23221	NA	NA	NA	-0.669076	NA	NA	NA
3850	P40517	YEAST	-1.20513	-0.98815	-1.17106	-1.0045	-1.34796	-1.64877	-1.64877	-1.22447	-1.09759	-1.06468	-1.52746	-1.21451	-0.883982	-1.24066	-0.809528	-0.958859	-1.11156	-1.06678	-1.14586	-1.02195	-1.11376	-0.770728	-1.33157	-0.94406	-1.10611	-0.843133	-1.18489	-0.856638	-0.887707	-0.698996	-0.858219	-1.00651	-0.877327	-0.796283	-0.957826	-0.91655	-0.539502	-0.746505	-0.941526	-0.752895
3851	P40518	YEAST	-0.872399	-0.842969	-0.950413	-0.941894	-0.681228	-0.79428	-0.79428	-0.719088	-0.804198	-0.857005	-0.84229	-0.747808	-0.677955	-0.827214	-0.751342	-0.665746	-0.77794	-0.69856	-0.649113	-0.758731	-0.835364	-0.877923	-1.05503	-0.882099	-0.714639	-0.650819	-0.706484	-0.595442	-0.740687	-0.634104	-0.674303	-0.788849	-0.777525	-0.820473	-0.5595	-0.451075	-0.706613	-0.661754	-0.685625	-0.728438
3852	P40522	YEAST	NA	NA	NA	NA	NA	NA	NA	NA	NA	NA	NA	NA	NA	NA	NA	NA	NA	NA	NA	NA	NA	NA	NA	NA	NA	NA	NA	NA	NA	NA	NA	NA	NA	NA	NA	NA	NA	NA	NA	NA
3853	P40525;P87262	YEAST	-0.961451	-0.862835	-0.862822	-0.93603	-0.749079	-0.740915	-0.740915	-0.809931	-0.722331	-0.817292	-0.82565	-0.861091	-0.611209	-0.725606	-0.743425	-0.799685	-0.816383	-0.650466	-0.641649	-0.763066	-0.909543	-1.11479	-1.04673	-0.891817	-0.903504	-0.861712	-0.798019	-0.812654	-0.811941	-0.788589	-0.746507	-0.896103	-0.917517	-0.783184	-0.783151	-0.742612	-0.63762	-0.645101	-0.616897	-0.7558
3854	P40527	YEAST	-4.14338	-1.67658	NA	NA	0.0146734	-0.309485	-0.309485	-1.86682	-1.21392	-1.27964	-1.29108	-1.08893	-0.483504	-0.908606	-0.668613	0.0408463	-1.12199	-0.826799	-1.64709	-0.973771	NA	NA	NA	NA	-0.785091	-0.564779	-0.96012	-1.18409	2.00234	-0.304465	-0.90097	-0.549506	-0.931057	-0.791569	-1.16001	-0.790271	-0.918983	-0.818721	-0.849216	-1.27565
3855	P40529	YEAST	-2.22262	-1.85829	NA	-1.58794	NA	-0.623708	-0.623708	NA	-0.261973	-0.659461	NA	-0.212952	-0.565391	-13.63	NA	0.224032	-6.95076	-2.23727	-0.513764	-1.78141	NA	-2.36762	-14.0086	-0.581315	-0.828966	-0.876609	-0.956901	-0.201295	NA	-1.81512	-2.63691	NA	-0.0296374	-0.366376	-0.345648	-1.98857	-0.613669	-1.05533	-0.878337	-0.795954
3856	P40531	YEAST	-0.908255	-0.856328	-0.817196	-0.915814	-0.830631	-0.78182	-0.78182	-0.757588	-0.693406	-0.758301	-0.833773	-0.805763	-0.636796	-0.796726	-0.741941	-0.72874	-0.788592	-0.817357	-0.707289	-0.806707	-0.913261	-0.883634	-0.854758	-0.828296	-0.801851	-0.755028	-0.759188	-0.792419	-0.743247	-0.76672	-0.852074	-0.833103	-0.82559	-0.745879	-0.761303	-0.810661	-0.742114	-0.620986	-0.702857	-0.691497
3857	P40533	YEAST	NA	NA	NA	NA	-1.08618	-0.282594	-0.282594	NA	NA	NA	NA	NA	NA	NA	NA	NA	NA	-0.969818	NA	0.446063	-0.502192	NA	NA	NA	-0.735771	NA	NA	NA	-0.616301	-0.475396	0.941393	0.586072	-1.19035	-0.0881167	NA	0.205649	-0.730132	-0.268198	-0.730482	-1.05191
3858	P40535	YEAST	NA	NA	NA	NA	NA	NA	NA	-1.21955	NA	NA	NA	NA	-0.940332	NA	NA	-0.925701	NA	-1.99196	NA	-0.533273	NA	NA	NA	NA	-0.870848	-1.80025	NA	-2.06311	NA	NA	NA	NA	NA	-0.79519	-0.479019	NA	NA	-1.09667	-1.26191	-1.64804
3859	P40540	YEAST	-0.785275	-0.915563	-0.730603	-0.6092	-0.645132	-0.583332	-0.583332	-0.763885	-0.810206	-0.873611	-0.699217	-0.560016	-0.675349	-0.707203	-0.729315	-0.774685	-0.849668	-0.824515	-0.864974	-0.785185	-1.02886	-0.838108	-1.02711	-0.980192	-0.815062	-0.818112	-0.799941	-0.660106	-0.533139	-0.345403	-0.867176	-0.695258	-0.880266	-0.74993	-0.700948	-0.399116	-0.73943	-0.658267	-0.726041	-0.784053
3860	P40541	YEAST	NA	-0.534855	0.166249	-0.182321	-1.32658	-1.11052	-1.11052	-0.852352	-0.0301916	-0.0716864	0.264184	0.136568	-0.534019	0.0113027	-0.0730744	0.261141	-0.4566	-1.04309	-0.443053	-0.55761	0.133532	0.238656	0.277123	0.179994	0.227422	0.125074	-0.385469	-0.820226	-1.70889	-0.664165	-0.126084	-0.702751	0.198265	-0.833063	-0.320517	0.0219099	0.242495	-0.638787	-0.326891	-0.893496
3861	P40545	YEAST	NA	NA	NA	NA	NA	NA	NA	NA	-0.650427	-0.742879	-0.274076	-0.426785	NA	NA	-0.449913	-0.547004	-0.658842	-0.89858	-0.789472	-0.886184	NA	NA	NA	NA	NA	NA	NA	-0.661385	NA	NA	NA	NA	-2.85406	-0.122155	0.258017	-0.788718	-0.669208	-0.593499	-0.670784	-0.936551
3862	P40547	YEAST	NA	NA	NA	NA	-0.324915	NA	NA	NA	NA	NA	NA	NA	NA	NA	NA	NA	NA	NA	NA	NA	NA	NA	NA	NA	NA	NA	NA	NA	NA	NA	NA	NA	NA	NA	NA	NA	-0.235606	NA	NA	NA
3863	P40548	YEAST	-0.891717	-1.36882	-1.70225	-1.41495	-0.973312	-0.716287	-0.716287	-0.869419	-0.979135	-0.797089	-1.06741	-1.158	-0.759625	-1.33352	-1.17344	-0.96874	-1.0739	-1.12809	-1.05451	-0.869925	-1.34738	-1.14039	-1.37044	-0.859151	-1.0604	-0.982665	-1.07583	-0.908159	-0.889318	-0.881463	-1.05352	-1.01903	-0.772762	-1.02791	-0.868255	-0.821453	-0.535746	-0.559692	-0.677234	-0.779998
3864	P40549	YEAST	NA	-0.657203	0.121271	NA	-4.68174	NA	NA	2.127	NA	-3.18056	NA	NA	-1.13138	0.106388	-1.87713	NA	-9.87422	0	-4.60614	-4.04885	NA	2.09055	NA	-2.46976	NA	1.27131	1.09005	0.544013	NA	NA	NA	NA	NA	11.6886	0	NA	-0.994932	-0.347598	-3.61102	-1.1477
3865	P40553	YEAST	NA	NA	NA	NA	NA	NA	NA	-0.887204	NA	NA	NA	NA	-0.957535	NA	NA	NA	-0.791102	NA	NA	NA	NA	NA	NA	NA	-0.547103	NA	NA	NA	0.49377	NA	-0.978959	NA	-0.853777	0.0551024	-0.455909	NA	NA	0.354543	0.43143	-0.379428
3866	P40555	YEAST	NA	NA	NA	-0.730063	-0.976505	-0.82405	-0.82405	-1.474	-1.04691	-1.11664	-1.22765	-1.34546	NA	NA	NA	0.127626	NA	NA	-0.815147	-1.01492	-1.37843	-1.03324	-1.27083	NA	NA	NA	NA	NA	NA	NA	NA	NA	NA	NA	NA	-1.33801	-0.84949	NA	NA	-0.696292
3867	P40557	YEAST	NA	-2.18837	-1.24607	NA	-1.08793	-1.43233	-1.43233	-1.11754	-1.13622	-1.73255	-0.552868	-1.09706	-0.68276	-2.04523	-0.443423	-1.00143	-1.08784	-1.07443	-0.790887	-1.1821	-0.838588	-0.48024	-0.580937	-0.773334	-1.30613	-1.05463	-0.814689	-1.21474	-0.331639	-0.570132	-1.37577	-1.14262	-0.754474	-0.62123	-1.03903	-0.86246	-0.52813	-0.757697	-0.603782	-0.725283
3868	P40558	YEAST	NA	NA	NA	NA	NA	NA	NA	NA	NA	NA	NA	NA	NA	NA	NA	NA	NA	NA	NA	NA	NA	NA	NA	NA	NA	NA	NA	NA	NA	NA	NA	NA	NA	NA	NA	NA	NA	-0.9033	-0.828488	NA
3869	P40561	YEAST	NA	NA	NA	NA	NA	NA	NA	-0.696224	-0.594646	-0.878855	-0.5114	NA	-0.3136	-0.406013	NA	NA	-0.683073	-1.03006	NA	-0.63317	0.359212	NA	-0.124752	0.12685	-0.80175	-1.23428	-1.12434	-0.633907	-0.887975	-1.27391	-0.706035	NA	-0.911241	-0.799657	-0.896548	NA	-0.578243	-0.714493	-0.631864	-0.742599
3870	P40563	YEAST	-0.168255	-0.897627	-0.0568272	NA	-0.398345	-0.597677	-0.597677	-0.669338	-0.717798	-0.906187	-1.2647	-1.07257	-0.849358	-1.12928	-1.18315	-0.429522	-1.15853	-0.832461	-0.546215	-0.907845	-0.50503	-0.812816	-0.877136	-0.778164	-0.93488	-0.794619	-0.636552	-0.57327	-0.760725	-0.693611	-0.637876	NA	-0.359172	-0.93759	-0.928257	-0.815518	-0.884402	-0.871724	-0.581629	-0.694759
3871	P40564	YEAST	NA	NA	NA	NA	-1.10093	NA	NA	-0.895709	-0.536468	-0.690982	-0.571438	-0.78713	-0.626506	-1.68739	-0.526344	-0.798292	-0.923081	-1.37372	-1.32347	-0.815925	0.0908812	-0.192892	NA	NA	-0.25615	-0.592593	-0.713239	-0.64803	-0.232746	-0.679043	-0.658283	-0.465984	-0.980643	-0.773731	-0.697041	-0.707289	-0.224746	-0.912056	-0.718981	-0.435067
3872	P40578	YEAST	NA	NA	NA	NA	NA	NA	NA	NA	NA	NA	NA	NA	NA	NA	NA	NA	NA	NA	NA	NA	NA	NA	NA	NA	NA	NA	NA	NA	NA	NA	NA	NA	NA	NA	NA	NA	NA	NA	NA	NA
3873	P40579	YEAST	NA	NA	NA	NA	-0.667771	-0.882206	-0.882206	-1.38843	-1.25415	NA	NA	NA	NA	NA	NA	-0.781926	-0.447802	NA	NA	-1.06972	NA	NA	NA	NA	-0.78155	NA	NA	NA	NA	NA	NA	NA	-0.655661	NA	-0.796775	-0.76547	-0.469309	-0.672963	NA	-1.19716
3874	P40580	YEAST	-0.698152	-0.866679	-0.187106	-0.192846	-0.627766	-0.4112	-0.4112	-0.849421	-0.648855	-0.929235	-0.668789	-0.793133	-0.738592	-0.544743	-0.570871	-0.543034	-0.891175	-0.882453	-0.893671	-0.81284	-1.13387	-0.935924	-1.05977	-1.07008	-0.758989	-0.848101	-0.803955	-0.691257	-0.747864	-0.602735	-0.603768	-0.546471	-0.632245	-0.511529	-0.710673	-0.134726	-0.703308	-0.671429	-0.75069	-0.825895
3875	P40581	YEAST	-1.13489	-0.834485	-1.14549	-0.845535	-0.867627	-0.797992	-0.797992	-0.750927	-0.631782	-0.81494	-0.709211	-0.710035	-0.711564	-0.667277	-0.669788	-0.744239	-0.561961	-0.741925	-0.656068	-0.770782	-0.952026	-0.870576	-0.748948	-1.08404	-0.664653	-0.80504	-0.767362	-0.729428	-0.742491	-0.704595	-0.742206	-0.637305	-0.950573	-0.751343	-0.79202	-0.731234	-0.738307	-0.713952	-0.733817	-0.530408
3876	P40582	YEAST	-0.601781	-0.67593	-0.635426	-0.756014	-0.725714	-0.714026	-0.714026	-0.782141	-0.678888	-0.683547	-0.701401	-0.693352	-0.509813	-0.604647	-0.540556	-0.478871	-0.575549	-0.667676	-0.615173	-0.804468	-0.432329	-0.672358	-0.751325	-0.648117	-0.755213	-0.636778	-0.67894	-0.677424	-0.688438	-0.728503	-0.724744	-0.736608	-0.808117	-0.609809	-0.638046	-0.702497	-0.595016	-0.534721	-0.598187	-0.684925
3877	P40616	HUMAN	-0.139146	-0.0522529	-0.103883	-0.264189	0.146242	0.0568924	0.0568924	-0.199045	-0.034135	-0.0823798	-0.112445	-0.05383	-0.00831205	-0.112326	-0.20203	0.0899958	-0.128327	-0.052912	0.0815314	-0.10489	0.197154	-0.25464	-0.0836558	-0.102859	0.160697	-0.0895006	0.471713	-0.19868	-0.0555206	-0.069603	-0.0325333	-0.093702	-0.216396	-0.0870421	-0.0584383	-0.0744935	-0.273822	-0.203855	-0.0814501	-0.149884
3878	P40692	HUMAN	0.0191524	-0.452497	NA	NA	-0.883175	-0.897661	-0.897661	0.07168	-0.079728	0.26801	0.229622	0.314664	-0.267503	-0.333954	-0.042416	0.209669	-0.044044	-1.72733	-0.0790368	0.0364227	0.201137	0.573584	0.517701	0.266808	0.736626	0.251094	0.405353	0.255501	0.212222	-0.0962665	0.0572017	-0.131344	0.220316	0.312583	0.257111	0.054075	0.576234	0.182334	0.218068	-0.0384084
3879	P40693	YEAST	-0.993022	-1.08773	-1.21821	-1.28697	-1.24935	-1.11488	-1.11488	-0.901532	-0.856042	-1.19803	-1.05552	NA	-0.946325	-0.732786	-0.66621	-0.859808	-0.983126	-0.838461	-0.905147	-0.745555	NA	NA	NA	NA	-1.31263	-0.989544	-1.11837	-1.04418	-0.578886	-0.390385	-0.522012	-0.8808	-0.550612	-0.689822	-0.685142	-1.06575	-1.05806	-0.570281	-0.598666	-0.758727
3880	P40763	HUMAN	0.0571704	0.19283	0.108263	0.0856441	-0.0233528	0.0435973	0.0435973	0.141336	0.161032	0.166087	0.197702	0.0924609	0.215578	0.155898	0.253799	0.190853	0.172109	0.217233	0.24534	0.225906	0.0570475	0.1854	0.0130942	0.144593	0.228743	0.212767	0.257191	0.337689	0.231705	0.183014	0.0841529	0.0182845	0.117542	0.17876	0.201697	0.221616	0.109222	0.207737	0.156104	0.106496
3881	P40818	HUMAN	0.132539	0.0393729	-0.113098	0.0843428	0.0488481	0.121048	0.121048	0.174933	-0.0786056	0.00917909	0.0876401	0.0657479	0.0482294	0.0199015	0.150102	0.0260868	0.0909424	0.0425772	0.410878	0.108632	0.23442	0.0613251	0.0738454	0.114875	0.182329	-0.181204	0.154248	0.130812	0.116161	-0.0759914	-0.00256589	0.0194808	0.122411	0.324247	0.15391	0.109603	0.369721	0.253248	0.0270154	0.361216
3882	P40825	YEAST	-0.935203	-0.833177	-0.831388	-0.883849	-0.765644	-0.758905	-0.758905	-0.768224	-0.698302	-0.817565	-0.803316	-0.787728	-0.647134	-0.762176	-0.709508	-0.700151	-0.74046	-0.736079	-0.68737	-0.750243	-0.818371	-0.887827	-0.953453	-0.864921	-0.783256	-0.803185	-0.707561	-0.692351	-0.679376	-0.765757	-0.770325	-0.852386	-0.853832	-0.725412	-0.727153	-0.743531	-0.653826	-0.660818	-0.683192	-0.710446
3883	P40851	YEAST	NA	NA	NA	NA	NA	NA	NA	NA	NA	NA	NA	NA	NA	NA	NA	0.313462	NA	NA	NA	NA	NA	NA	NA	NA	NA	NA	NA	NA	NA	NA	NA	NA	NA	NA	NA	NA	NA	NA	NA	NA
3884	P40855	HUMAN	-0.0329546	0.0880139	0.116219	-0.167645	0.292158	0.00558787	0.00558787	0.228232	0.319046	0.0651518	0.282593	0.172758	0.312249	0.0454543	0.134341	0.272003	0.32855	0.283322	0.216885	0.0964839	0.241489	-0.28337	-0.154315	-0.098243	0.0339152	0.373471	-0.423042	-0.297115	0.473177	0.417871	0.193932	0.129001	0.223597	0.456381	0.3782	0.192013	0.393541	0.324877	0.142261	0.158371
3885	P40856	YEAST	NA	NA	NA	NA	NA	NA	NA	NA	NA	NA	NA	NA	NA	NA	NA	NA	NA	NA	NA	NA	NA	NA	NA	NA	NA	NA	NA	NA	NA	NA	NA	NA	NA	NA	NA	NA	NA	NA	NA	NA
3886	P40874	ECOLI	NA	NA	NA	NA	NA	NA	NA	NA	-1.2676	NA	-1.99852	-0.703167	4.05664	NA	NA	-0.526986	NA	1.45077	-0.875604	-2.12276	NA	NA	NA	NA	0	NA	NA	NA	NA	NA	NA	NA	NA	NA	NA	NA	NA	NA	0.228352	0.181144
3887	P40893	YEAST	-0.724609	-0.847305	-1.00108	-0.733019	-0.52459	-0.779026	-0.779026	-0.651666	-0.622771	-0.731285	-0.777906	-0.713127	-0.571218	-0.708477	-0.677396	-0.690144	-0.885773	-0.604676	-0.742452	-0.657854	-0.784163	-0.927632	-0.776775	-0.679014	-0.666702	-0.739555	-0.840692	-0.744018	-0.649336	-0.688588	-0.716978	-0.738147	-0.69885	-0.724949	-0.651033	-0.705132	-0.25134	-0.620264	-0.618249	-0.630569
3888	P40925	HUMAN	0.0148961	0.10477	0.0905823	0.0837691	0.0418454	0.114542	0.114542	0.0666397	0.251367	0.168759	0.185477	0.159343	0.206146	0.0542326	0.179252	0.200115	0.151696	0.1776	0.186279	0.181242	0.214588	0.137946	0.036299	0.173701	0.242788	0.144782	0.22739	0.223129	0.212982	0.158713	0.138892	0.0589972	0.171863	0.205094	0.26679	0.149838	0.213245	0.213354	0.181594	0.1417
3889	P40926	HUMAN	-0.00582625	0.100424	0.0794078	0.0550061	0.128022	0.0884663	0.0884663	0.092216	0.186469	0.169581	0.152203	0.165086	0.194954	0.0721216	0.181235	0.192869	0.149654	0.192485	0.200745	0.166128	0.232092	0.0374841	0.0685035	0.148486	0.218744	0.213089	0.269421	0.281671	0.18949	0.188357	0.177655	0.0905769	0.135455	0.179239	0.204421	0.179456	0.230406	0.206912	0.183911	0.148292
3890	P40937	HUMAN	0.029457	0.0689062	0.17658	0.00339981	0.0982132	0.12256	0.12256	0.127928	0.166068	0.194372	0.19508	0.176503	0.13452	0.109514	0.216409	0.30736	0.207904	0.126621	0.136013	0.0855256	0.0525663	0.0649414	-0.041498	0.179149	0.292127	0.0991919	0.200129	0.263189	0.127643	0.155615	0.141519	0.120229	0.172736	0.0883003	0.160349	0.146763	0.184465	0.177152	0.196694	0.147672
3891	P40938	HUMAN	-0.106035	0.0166814	0.0122533	-0.0422795	0.0320227	-0.000433317	-0.000433317	0.101711	-0.0949906	-0.0121872	0.0105382	0.00156454	0.0754702	0.0694502	0.112857	0.100891	0.134471	0.185839	0.161338	0.157251	0.189248	0.152274	0.0438814	0.153413	0.0468757	0.0788936	0.248351	0.0559563	0.0323737	0.149606	0.141601	0.0449366	0.0690712	0.11074	0.110886	0.0446645	0.127279	0.206543	0.129411	0.0212964
3892	P40939	HUMAN	0.0521467	0.143343	0.121872	0.0513242	0.0952799	0.130358	0.130358	0.0816563	0.196038	0.148214	0.13161	0.170105	0.20627	0.134001	0.169531	0.173959	0.13472	0.191067	0.210773	0.161765	0.190702	0.119028	0.050794	0.201326	0.17793	0.235871	0.257467	0.263634	0.142928	0.160021	0.144827	0.0950193	0.134099	0.21801	0.254697	0.251885	0.19617	0.192392	0.147077	0.178893
3893	P40955	YEAST	NA	NA	NA	NA	NA	NA	NA	NA	NA	NA	NA	NA	NA	-0.135494	NA	NA	NA	NA	NA	NA	NA	NA	NA	NA	NA	NA	NA	NA	NA	NA	NA	NA	NA	NA	NA	NA	-1.27179	NA	NA	NA
3894	P40956	YEAST	-1.11215	-0.845683	NA	NA	-0.89871	-1.1744	-1.1744	-0.352664	NA	NA	NA	NA	-0.861226	-0.693005	-0.948651	-0.412297	-0.799124	-0.999608	NA	-0.0240589	-1.03804	-1.23928	-0.997978	NA	-0.941389	-1.02366	-0.762736	-1.04537	NA	NA	-0.75553	NA	-1.14424	-0.568589	-1.06615	NA	-0.849113	-0.816522	-0.768273	-0.702158
3895	P40957	YEAST	NA	NA	NA	NA	NA	NA	NA	-1.14134	NA	NA	NA	NA	NA	NA	NA	NA	-0.401472	NA	-1.13457	-1.3165	NA	NA	NA	NA	-0.669001	-0.938961	-0.659694	-0.616378	NA	NA	NA	NA	-1.13735	0.204319	-1.13633	NA	-1.04764	-1.75136	NA	NA
3896	P40958	YEAST	NA	NA	NA	NA	NA	NA	NA	NA	NA	NA	NA	NA	NA	NA	NA	NA	NA	NA	NA	NA	NA	NA	NA	NA	NA	NA	NA	NA	NA	NA	NA	NA	NA	NA	NA	NA	NA	-0.0166507	0.0984203	-0.0743688
3897	P40959	YEAST	-0.899782	-0.959908	NA	-0.847289	-0.841433	-0.954562	-0.954562	-0.78706	-0.39554	-0.94812	-0.888315	-0.904403	-1.05751	-0.948239	-0.804122	NA	-1.03465	-0.74444	-0.611399	-2.60634	-0.663895	-1.14473	-1.07356	-0.811122	-1.62221	-1.10611	-0.752166	-1.16173	-0.27643	-0.818826	-0.965673	-0.953806	-0.743861	-0.867381	-0.972812	-0.749578	-0.622031	-0.720777	-0.596579	-0.767253
3898	P40961	YEAST	-1.09631	-0.824092	-0.955239	-0.973072	-0.862608	-0.882901	-0.882901	-0.790061	-0.840158	-0.831696	-0.764759	-0.819061	-0.71354	-0.859123	-0.757194	-0.766861	-0.848457	-0.880441	-0.668917	-0.656071	-0.794134	-0.60715	-0.677402	-0.676481	-0.701257	-0.902095	-0.890839	-0.732345	-0.672766	-0.726656	-0.778101	-0.777044	-0.850605	-0.705834	-0.808495	-0.935827	-0.758105	-0.677078	-0.834034	-0.584988
3899	P40962	YEAST	NA	NA	NA	NA	NA	NA	NA	NA	NA	NA	NA	NA	NA	NA	NA	NA	NA	NA	NA	NA	NA	NA	NA	NA	NA	NA	NA	NA	NA	NA	NA	NA	NA	NA	NA	NA	NA	NA	NA	NA
3900	P40970	YEAST	-0.933815	-0.956199	-1.13222	-0.872107	-0.812381	-0.734523	-0.734523	-0.791831	-0.638631	-0.561286	-0.670583	-0.746593	-0.639001	-0.569266	-0.64038	-0.696832	-0.742257	-0.852811	-0.764749	-0.60302	-0.636867	-0.77767	-1.04125	-0.870463	-0.774252	-0.712802	-0.766506	-0.807273	-0.678381	-0.800119	-0.805417	-0.750063	-0.962432	-0.784004	-0.720511	-0.735806	-0.625229	-0.716996	-0.589959	-0.532961
3901	P40986	YEAST	-0.976162	-1.1654	-1.15793	-1.36978	-1.1633	-0.72769	-0.72769	-1.02977	-0.703632	-1.28379	-0.900553	-1.12546	-0.834284	-0.897579	-1.01964	-0.952193	-0.837154	-0.640479	-1.08804	-1.14996	NA	NA	NA	NA	-1.38754	-1.12689	-0.988118	-1.19919	NA	-0.286965	NA	NA	-1.41535	-0.779928	-1.5234	-0.991999	-0.844995	-0.855193	-0.787074	-0.735757
3902	P40989	YEAST	-1.01795	-0.840923	-0.854284	-1.00792	-0.731966	-0.640676	-0.640676	-0.581953	-0.677794	-0.724867	-0.800622	-0.841806	-0.61049	-0.783384	-0.694554	-0.732782	-0.83279	-0.737319	-0.735945	-0.817364	-1.10871	-1.31773	-1.0622	-0.856454	-0.691477	-0.76723	-0.786873	-0.794173	-0.371025	-0.647406	-0.763485	-0.740042	-0.861087	-0.840201	-0.681761	-0.712482	-0.657421	-0.550242	-0.727432	-0.772079
3903	P40991	YEAST	-0.758622	-0.845877	-0.843841	-0.874109	-0.722698	-0.632803	-0.632803	-0.561721	-0.729495	-0.845094	-0.28706	-0.530781	-0.538782	-0.686609	-0.675663	-0.707899	-0.774496	-0.714958	-0.70899	-0.823767	-0.86476	-0.939813	-1.02842	-0.765289	-0.950641	-0.498567	-0.500041	-0.351745	-0.701248	-0.663694	-0.776725	-0.578618	-0.607564	-0.611007	-0.769649	-0.644468	-0.57553	-0.479249	-0.541273	-0.66184
3904	P40994	YEAST	-1.6873	-1.1518	-1.26505	-1.54671	-0.994245	-0.953059	-0.953059	-1.03519	NA	NA	-1.46106	-1.95937	-0.300788	-0.580774	-0.637505	-0.228826	NA	-0.787387	-0.81372	-0.382803	NA	-0.358639	-0.622565	-0.129591	NA	NA	-0.149227	NA	-0.849869	-1.16304	-1.11583	-1.41929	-0.975778	-1.06922	-1.03061	-1.30706	-0.211141	-0.346392	NA	-0.489314
3905	P41056	YEAST	-0.890829	-0.884793	-0.88108	-0.963845	-0.908116	-0.807371	-0.807371	-0.720366	-0.809405	-0.831366	-0.869775	-0.890483	-0.750497	-0.802255	-0.756979	-0.819523	-0.791059	-0.717368	-0.81375	-0.84359	-0.897858	-0.911175	-0.979122	-0.847713	-0.795505	-0.783972	-0.815775	-0.825142	-0.695576	-0.781077	-0.858054	-0.8889	-0.853707	-0.749757	-0.867938	-0.774944	-0.699737	-0.623742	-0.749226	-0.757975
3906	P41057	YEAST	-0.834546	-0.746408	-0.846124	-0.962396	-0.935853	-0.678139	-0.678139	-0.815788	-0.735707	-0.854657	-0.790747	-0.880944	-0.456844	-0.833249	-0.798101	-0.752358	-0.782559	-0.670531	-0.847088	-0.825546	-0.478153	-0.687439	-0.748441	-0.635454	-0.722491	-0.738477	-0.661502	-0.755642	-0.740831	-0.662707	-0.68648	-0.832375	-0.88716	-0.808366	-0.742406	-0.587045	-0.693578	-0.687715	-0.691385	-0.675017
3907	P41058	YEAST	-0.924276	-0.721319	-0.73927	-0.820824	-1.10825	-0.762875	-0.762875	-0.787927	-0.826059	-0.838938	-0.791789	-0.766179	-0.613271	-0.41496	-0.717661	-0.812217	-0.792988	-0.890454	-0.813938	-0.834855	-0.769022	-0.762624	-0.928342	-0.762525	-0.706038	-0.642881	-0.540736	-0.725914	-0.739242	-0.614498	-0.755868	-0.775483	-0.76582	-0.751687	-0.474212	-0.804906	-0.610962	-0.578665	-0.647182	-0.731469
3908	P41091	HUMAN	0.0608002	0.142213	0.167613	0.0727156	0.0908357	0.117891	0.117891	0.0833588	0.200169	0.16039	0.202861	0.177428	0.213695	0.146281	0.151474	0.156806	0.154287	0.161612	0.222877	0.184497	0.183805	0.117931	0.084224	0.1167	0.212963	0.194711	0.18753	0.225365	0.149779	0.167786	0.176804	0.0902353	0.160885	0.211845	0.196397	0.164286	0.212315	0.229778	0.152362	0.168182
3909	P41134	HUMAN	-0.916064	-1.24753	-0.866751	NA	NA	NA	NA	-3.33518	-1.83673	-2.4485	NA	-3.75034	-0.828365	-0.722996	-0.703438	NA	NA	NA	-1.02334	NA	NA	-0.116623	1.16581	0.592527	NA	NA	-1.37839	NA	NA	NA	NA	NA	NA	NA	-0.592553	NA	NA	NA	NA	1.40391
3910	P41208	HUMAN	-0.061822	NA	0.0807467	NA	NA	0.251634	0.251634	-0.0522696	NA	NA	0.137317	0.306367	NA	NA	NA	NA	NA	NA	NA	NA	NA	NA	0.0298857	0.622303	NA	NA	NA	NA	NA	0.246344	NA	NA	NA	NA	NA	NA	0.780847	NA	NA	NA
3911	P41214	HUMAN	0.0982765	0.011435	0.0956784	-0.00455109	0.0308703	0.127879	0.127879	0.154653	0.159928	0.272345	0.112546	0.101264	0.142848	0.089441	0.22842	0.111647	0.0252755	0.116156	0.159478	0.261576	0.156628	0.266485	0.280101	0.180823	0.16148	0.19742	0.145534	0.0249027	0.244301	0.177399	0.162957	0.0937218	0.0215374	-0.0349087	0.0622322	0.14008	0.106373	0.219128	0.0788859	0.117078
3912	P41223	HUMAN	-0.0525529	0.119328	0.0913021	0.0889229	0.0608329	0.167679	0.167679	0.232947	0.125108	0.0988265	0.112851	0.140198	0.0989832	0.119901	0.112638	0.189136	0.231978	0.111669	0.13907	0.199516	0.158227	0.119271	0.192843	0.340515	0.254237	0.264973	0.35489	0.24548	0.2495	0.157986	0.0681692	0.0357494	0.170952	0.16832	0.144923	0.166048	0.18267	0.139676	0.0400908	0.078402
3913	P41227	HUMAN	0.105054	0.0721229	0.102834	0.00658052	0.0475516	0.0735135	0.0735135	0.141402	0.25913	0.188604	0.187139	0.107177	0.245928	0.12419	0.16855	0.198042	0.189125	0.170907	0.277839	0.160473	0.328686	0.0389543	-0.0405603	0.188204	0.249345	0.218445	0.220407	0.208626	0.143326	0.157435	0.138301	0.0902662	0.169788	0.147598	0.22149	0.20507	0.278682	0.244567	0.201831	0.178054
3914	P41229	HUMAN	-0.243524	-0.00587501	NA	NA	0.289875	NA	NA	NA	NA	NA	NA	NA	NA	-0.283154	0.271078	NA	0.29362	0.134414	NA	NA	NA	NA	NA	NA	NA	0.101018	-0.0402106	0.0156678	NA	0.138702	-0.0192372	NA	0.133293	0.442032	0.14393	0.30892	NA	0.227905	NA	NA
3915	P41236	HUMAN	-0.0233021	0.0938765	0.0882425	0.0948792	0.397885	0.162075	0.162075	0.180777	0.166242	0.174141	0.0719603	0.0277326	0.216558	0.143033	0.0891977	0.102282	0.271495	0.268325	0.31674	0.14404	0.0475054	0.190437	0.186995	0.252179	0.111587	0.0944536	0.208077	0.115827	0.144149	0.144733	0.131633	0.136406	0.0880514	0.234803	0.223471	0.178973	0.225412	0.243713	0.0426295	0.178236
3916	P41240	HUMAN	-0.00826761	0.0872343	0.203057	0.0162826	0.119573	0.163535	0.163535	0.0949519	0.09033	0.134815	0.134013	0.197151	0.220892	0.0409996	0.190834	0.216288	0.223934	0.241345	0.35472	0.0728404	0.288806	-0.02079	0.0519837	0.220835	0.356579	0.181296	0.438178	0.421258	0.257224	0.124552	0.116074	0.173069	0.134522	0.241216	0.313979	0.357405	0.171039	0.22778	0.159897	0.166465
3917	P41247	HUMAN	0.153635	0.416832	0.159164	0.0330077	0.192414	0.478355	0.478355	0.34218	0.111099	0.47042	0.239702	0.0932995	0.338543	0.164728	0.194735	0.336513	0.129907	0.368113	0.163611	0.353023	0.664309	0.212735	0.0837966	0.350404	0.664548	0.185907	0.534414	0.457783	0.20656	0.536503	0.239682	0.113159	0.0634193	0.339866	0.238228	0.255089	0.100872	0.128732	0.0743812	0.0853149
3918	P41250	HUMAN	0.0259328	0.103102	0.127149	0.0297492	0.117434	0.11589	0.11589	0.0577223	0.220052	0.166415	0.144528	0.168558	0.199055	0.135816	0.181062	0.159307	0.148599	0.191224	0.257894	0.209175	0.108695	0.10461	0.0316795	0.155965	0.228364	0.174423	0.248663	0.247826	0.209339	0.181972	0.148029	0.059806	0.150735	0.20486	0.162778	0.192501	0.206263	0.164171	0.139222	0.175387
3919	P41252	HUMAN	-0.0204039	0.080808	0.0848053	0.0351742	0.120851	0.103666	0.103666	0.0733956	0.184063	0.115944	0.155132	0.127577	0.177936	0.119914	0.169355	0.158389	0.159614	0.172946	0.174464	0.154707	0.184565	0.0909401	0.0308557	0.171387	0.162189	0.190897	0.233432	0.26735	0.175626	0.10051	0.126052	0.0603351	0.139565	0.181792	0.181222	0.214501	0.215441	0.142485	0.127981	0.14679
3920	P41277	YEAST	-0.937506	-0.914787	-0.882621	-0.915742	-0.909902	-0.794852	-0.794852	-0.819638	-0.76554	-0.812175	-0.818092	-0.855194	-0.740955	-0.819663	-0.76074	-0.774199	-0.838902	-0.802441	-0.772289	-0.830326	-0.779484	-0.909414	-0.900609	-0.905672	-0.81018	-0.799915	-0.785438	-0.779265	-0.784788	-0.82154	-0.838684	-0.908482	-0.861744	-0.805865	-0.797165	-0.819744	-0.704948	-0.664211	-0.717904	-0.743612
3921	P41318	YEAST	NA	NA	NA	NA	NA	NA	NA	NA	NA	NA	NA	NA	NA	NA	NA	NA	NA	NA	NA	NA	NA	NA	NA	NA	NA	NA	NA	NA	NA	NA	NA	NA	NA	NA	NA	NA	NA	NA	NA	NA
3922	P41338	YEAST	-0.999605	-0.959457	-0.943611	-0.967158	-0.838195	-0.816222	-0.816222	-0.8117	-0.799876	-0.830702	-0.836211	-0.815037	-0.714163	-0.813197	-0.776271	-0.767187	-0.831622	-0.831877	-0.782426	-0.827889	-0.95737	-0.956718	-1.0592	-0.993924	-0.803139	-0.812851	-0.810353	-0.755412	-0.747601	-0.780618	-0.80238	-0.864893	-0.868676	-0.834936	-0.779757	-0.801554	-0.783099	-0.718937	-0.729975	-0.72727
3923	P41407	ECOLI	NA	NA	NA	NA	NA	NA	NA	NA	NA	NA	NA	NA	NA	NA	NA	NA	NA	NA	NA	NA	NA	NA	NA	NA	NA	NA	NA	NA	NA	NA	NA	NA	NA	NA	NA	NA	NA	NA	NA	NA
3924	P41543	YEAST	-0.559833	-0.541512	-0.992738	-0.939004	-1.04915	-0.648533	-0.648533	-0.774915	-1.33223	-0.832164	-0.872247	-1.10289	-0.769141	-1.18966	-1.07999	-1.16241	-1.10143	-1.12828	-1.11796	-1.02013	-1.22926	-0.863367	0.0541564	-0.592076	-0.976823	-0.834801	-0.873503	-0.799313	-0.779612	-0.620291	-0.679665	-0.797379	-0.921454	-0.943497	-0.843893	-1.00046	-0.853788	-0.828189	-0.672641	-0.840926
3925	P41696	YEAST	NA	NA	NA	NA	NA	NA	NA	NA	NA	NA	NA	NA	NA	NA	NA	NA	NA	NA	-2.12395	NA	NA	NA	NA	NA	NA	NA	NA	-1.9959	NA	NA	NA	NA	NA	NA	NA	NA	NA	-0.930329	NA	NA
3926	P41697	YEAST	NA	NA	NA	NA	NA	NA	NA	-1.25398	NA	NA	NA	NA	NA	NA	NA	NA	NA	NA	0.343514	-0.102978	NA	NA	NA	NA	0.134452	-1.54018	-0.304891	-0.473307	NA	NA	NA	NA	0.0861107	NA	NA	NA	-0.763242	-0.622564	-0.568626	-0.482857
3927	P41734	YEAST	-1.42774	NA	-1.024	-0.339764	-0.855083	-0.774676	-0.774676	-0.984228	-0.237868	NA	NA	NA	-0.762309	-0.787103	-0.735555	NA	-0.992903	-0.808591	-1.06619	-0.903607	0.317906	-0.960285	NA	-0.246073	-0.553453	-0.468949	-0.645334	-0.415284	-0.292758	-0.223925	0.3408	-1.01328	-0.861472	-1.14805	-0.961519	-0.660451	-0.583408	-0.608825	-0.250577	-0.601143
3928	P41743	HUMAN	0.0568582	0.0364053	0.103054	0.165834	0.0638867	-0.0251554	-0.0251554	0.273661	0.245501	0.216435	0.200957	0.140211	0.177544	0.135551	0.0931885	0.24462	0.292476	0.177935	0.292438	0.257849	0.122043	0.0791569	0.222112	0.0932012	0.111212	0.193758	0.185134	0.345796	0.201776	0.238574	0.261752	0.246443	0.177609	0.23382	0.171212	0.344013	0.253828	0.360476	0.170033	0.132457
3929	P41800	YEAST	NA	NA	NA	NA	NA	NA	NA	NA	NA	NA	NA	NA	NA	NA	NA	NA	NA	NA	NA	NA	NA	NA	NA	NA	NA	NA	NA	NA	NA	NA	NA	NA	NA	NA	NA	NA	NA	NA	NA	NA
3930	P41805	YEAST	-1.04016	-0.847801	-0.934292	-0.948256	-0.820799	-0.79556	-0.79556	-0.826004	-0.75591	-0.798683	-0.739419	-0.736574	-0.689722	-0.797576	-0.700194	-0.746656	-0.869576	-0.704285	-0.741735	-0.835226	-0.720545	-0.80254	-0.979158	-0.907763	-0.816464	-0.759899	-0.765224	-0.71802	-0.666543	-0.792261	-0.831412	-0.832969	-0.90126	-0.76603	-0.737074	-0.774944	-0.668636	-0.685464	-0.644741	-0.694974
3931	P41807	YEAST	-0.93587	-0.912445	-0.921649	-1.09105	-0.847892	-0.771266	-0.771266	-0.814387	-0.799478	-0.923841	-0.873894	-0.831296	-0.670781	-0.821227	-0.828157	-0.814206	-0.812861	-0.807866	-0.740381	-0.813053	-0.875698	-0.814225	-0.869291	-0.800647	-0.817226	-0.797017	-0.811303	-0.783122	-0.822282	-0.768355	-0.816671	-0.882811	-0.818935	-0.799934	-0.778749	-0.817125	-0.743512	-0.726299	-0.761005	-0.779393
3932	P41810	YEAST	-0.986939	-0.944539	-0.892852	-0.930072	-0.762806	-0.841789	-0.841789	-0.822552	-0.804238	-0.844435	-0.808535	-0.777217	-0.662329	-0.754068	-0.762249	-0.639804	-0.780119	-0.814977	-0.633437	-0.820573	-0.871785	-0.911086	-1.01538	-0.900768	-0.777874	-0.81069	-0.723239	-0.710007	-0.72666	-0.797671	-0.713222	-0.861208	-0.952633	-0.818043	-0.666955	-0.727154	-0.711221	-0.655784	-0.688531	-0.688489
3933	P41811	YEAST	-0.875011	-0.888116	-0.847822	-0.925893	-0.725482	-0.764768	-0.764768	-0.814676	-0.739097	-0.80568	-0.700836	-0.803716	-0.650051	-0.83796	-0.737273	-0.757041	-0.788166	-0.774754	-0.723519	-0.784418	-0.837032	-0.862339	-1.01178	-0.857695	-0.759919	-0.765807	-0.748596	-0.735015	-0.711722	-0.764473	-0.786457	-0.912754	-0.841828	-0.750752	-0.706732	-0.731729	-0.671191	-0.650626	-0.713605	-0.69326
3934	P41812	YEAST	NA	NA	NA	NA	NA	NA	NA	NA	NA	NA	NA	NA	NA	NA	NA	NA	NA	NA	NA	NA	NA	NA	NA	NA	NA	NA	NA	NA	NA	NA	NA	NA	NA	NA	NA	NA	NA	NA	NA	NA
3935	P41814	YEAST	NA	-1.68221	-1.18867	-1.37274	-0.640043	-0.396467	-0.396467	-1.60558	-1.86419	-2.64958	-12.5978	-2.11128	-2.2157	-1.44207	NA	-0.477773	-1.21662	-12.4145	-2.03663	-3.04901	-2.94586	-0.726439	-1.72565	-0.383744	-2.54445	0.21747	-0.918837	-0.390381	NA	-2.17048	-0.378565	-0.312153	-0.887541	-2.63098	-1.69266	-1.83926	-0.496392	-0.270906	-1.11182	-0.49967
3936	P41818	YEAST	-1.12529	-1.05052	-0.986176	-0.744683	-0.802601	-0.932832	-0.932832	-0.83154	-0.628357	-0.871823	-0.913941	-0.742952	-0.794545	-0.833182	-0.750848	-0.7159	-0.7577	-0.899264	-0.588302	-0.823433	-0.946064	-0.639603	-1.05576	-0.958761	-0.860229	-0.952091	-0.924034	-0.822283	-0.77777	-0.815915	-0.789669	-0.781736	-0.910766	-0.9698	-0.952858	-0.772135	-0.663978	-0.642285	-0.668561	-0.722264
3937	P41819	YEAST	NA	NA	NA	NA	NA	NA	NA	NA	NA	NA	NA	NA	NA	NA	NA	NA	NA	NA	NA	NA	NA	NA	NA	NA	NA	NA	NA	NA	NA	NA	NA	NA	NA	NA	NA	NA	-0.595309	-0.826336	1.78757	NA
3938	P41832	YEAST	-0.228612	NA	NA	NA	NA	NA	NA	NA	NA	NA	NA	0.109417	NA	NA	NA	NA	NA	NA	NA	NA	0.152324	0.0523419	0.358605	0.00518019	NA	NA	NA	0.119314	NA	NA	NA	NA	NA	NA	-0.316455	NA	NA	NA	NA	-1.29543
3939	P41835	YEAST	NA	NA	NA	NA	NA	NA	NA	NA	NA	NA	NA	NA	NA	NA	NA	NA	NA	NA	NA	NA	NA	NA	NA	NA	NA	NA	NA	NA	NA	NA	NA	NA	NA	NA	NA	NA	NA	NA	NA	NA
3940	P41895	YEAST	-0.950143	-1.16517	-1.00078	-1.0182	-0.958854	-0.849933	-0.849933	-0.989322	-0.602921	-0.857247	-0.826345	-0.89027	-0.675009	-0.846712	-1.11218	-0.925289	-0.950659	-0.659889	-0.913759	-0.841183	-0.933731	-1.01389	-0.877455	-1.05637	-0.929591	-0.877922	-1.12674	-0.786829	-0.905202	-0.534772	-1.07757	-0.511351	-1.04034	-0.837199	-0.74645	-0.623939	-0.711665	-0.68956	-0.603969	-0.510702
3941	P41896	YEAST	NA	-0.903824	-1.02937	-1.31756	-0.481304	-0.50521	-0.50521	-0.798015	-0.686881	-0.725709	-1.05414	-0.908322	-1.03323	-0.798996	-0.928757	-0.789465	-0.917983	-0.808645	-1.15628	-0.982549	-1.04552	-1.48315	-1.31504	-0.641617	-0.798725	-1.1252	-0.950723	-0.629104	-1.0369	NA	-0.865858	-0.962285	-0.639301	-0.735414	-0.760395	-0.590472	-0.658451	-0.614602	-0.658087	-0.750436
3942	P41903	YEAST	NA	-1.3063	-1.32683	-1.08079	-0.919473	-0.914014	-0.914014	NA	NA	NA	NA	NA	NA	NA	NA	-0.700822	NA	NA	-1.01198	-1.04708	NA	NA	NA	NA	-1.20424	NA	NA	-1.11128	-0.518722	NA	-0.620802	NA	-0.846559	-0.614701	-0.83937	-0.840462	-0.918948	-0.919654	NA	-0.892622
3943	P41910	YEAST	NA	NA	NA	NA	NA	NA	NA	NA	-0.95641	NA	NA	NA	NA	NA	-2.3026	NA	NA	NA	-2.15396	-2.55423	NA	-1.85004	NA	-1.25801	NA	-0.524139	NA	0	NA	NA	NA	NA	-0.698373	NA	NA	NA	-0.866057	-0.491739	-0.41315	-0.621201
3944	P41911	YEAST	-1.21179	-1.01004	-0.945001	-1.08498	-0.737526	-0.853281	-0.853281	-0.821688	-0.822131	-0.903756	-0.907273	-0.804784	-0.770726	-0.82721	-0.696058	-0.755841	-0.910616	-0.867875	-0.702844	-0.84284	-0.959464	-1.1317	-1.04877	-1.18487	-0.787539	-0.838646	-0.968454	-0.781302	-0.846497	-0.794407	-0.68619	-0.805221	-0.846909	-0.801395	-0.83216	-0.671527	-0.676513	-0.682386	-0.792624	-0.763749
3945	P41920	YEAST	-0.957835	-0.00730141	-0.94977	-0.893862	-0.847123	-0.794106	-0.794106	-0.8235	-0.714547	-0.813892	-0.853547	-0.884588	-0.687466	-0.733837	-0.806091	-0.749525	-0.842415	-0.685252	-0.897383	-0.947754	-0.630019	-0.764875	-1.15812	-0.731322	-0.798467	-0.763065	-0.749561	-0.848406	-0.507802	-0.84589	-0.795133	-0.889586	-0.837606	-0.577605	-0.755237	-0.768529	-0.802537	-0.503228	-0.754579	-0.761542
3946	P41921	YEAST	-1.01492	-0.907695	-0.900726	-1.01311	-0.76017	-0.736068	-0.736068	-0.797591	-0.799405	-0.82228	-0.830297	-0.795554	-0.678218	-0.793751	-0.741795	-0.730848	-0.804078	-0.846771	-0.756602	-0.774975	-0.930049	-0.854766	-0.994685	-0.884287	-0.812448	-0.939179	-0.84869	-0.789619	-0.730147	-0.827515	-0.747526	-0.884878	-0.8713	-0.828626	-0.717864	-0.86828	-0.669661	-0.65867	-0.681207	-0.688647
3947	P41940	YEAST	-0.912777	-0.864645	-0.817851	-0.873984	-0.712947	-0.740881	-0.740881	-0.757428	-0.802724	-0.839551	-0.854661	-0.819373	-0.713801	-0.767338	-0.711907	-0.703953	-0.81814	-0.763686	-0.745361	-0.784459	-0.875682	-0.926983	-0.965315	-0.942949	-0.839369	-0.791986	-0.75777	-0.784025	-0.711467	-0.772956	-0.805141	-0.862917	-0.824811	-0.81094	-0.740968	-0.766864	-0.731469	-0.700766	-0.690146	-0.757596
3948	P42025	HUMAN	0.438657	0.56235	0.310487	0.0735028	0.66085	0.031457	0.031457	0.156968	0.334453	0.315229	0.253987	0.328974	0.804876	0.141344	0.584856	0.729069	0.399511	0.122165	0.374596	0.581608	0.155337	0.226949	-0.0260032	0.303503	0.539645	0.40115	0.897682	0.504179	0.211157	-0.0173796	0.50067	-0.094904	0.12994	0.141452	0.620779	0.485778	0.428396	0.535115	0.200369	0.179656
3949	P42073	YEAST	NA	NA	NA	NA	NA	NA	NA	NA	NA	NA	NA	NA	NA	NA	NA	NA	NA	NA	NA	NA	NA	NA	NA	NA	NA	NA	NA	NA	NA	NA	NA	NA	NA	NA	NA	NA	-0.109277	NA	NA	NA
3950	P42126	HUMAN	0.00353344	0.112021	0.130082	0.0272445	0.065297	0.093404	0.093404	0.00717571	0.196475	0.237523	0.146407	0.181958	0.245973	0.0875278	0.201102	0.203881	0.16086	0.226759	0.225575	0.240069	0.24707	0.147721	-0.133428	0.151717	0.271137	0.149873	0.171244	0.271616	0.221954	0.169928	0.187289	0.0309091	0.113859	0.25053	0.211982	0.145911	0.180006	0.140481	0.14365	0.13703
3951	P42166	HUMAN	-0.0260839	0.120912	0.0703734	0.0304146	0.104085	0.141429	0.141429	0.0789722	0.165098	0.147267	0.17051	0.160459	0.191572	0.11717	0.161154	0.168922	0.187909	0.163455	0.153506	0.17265	0.180394	0.0947054	0.0377388	0.126865	0.197521	0.239993	0.203412	0.218484	0.202329	0.180192	0.200919	0.0694408	0.140755	0.209755	0.248538	0.249952	0.222369	0.199513	0.133793	0.142703
3952	P42167	HUMAN	0.0876815	0.0980677	0.0943332	0.0539073	0.177564	0.139535	0.139535	0.114695	0.243413	0.180233	0.129317	0.122288	0.214192	0.110892	0.141951	0.187679	0.194478	0.196212	0.169664	0.00566073	0.0990881	0.00953028	0.0282425	0.168137	0.119057	0.197667	0.242365	0.266317	0.173478	0.196828	0.183662	0.117919	0.12207	0.170166	0.173619	0.209417	0.231229	0.199278	0.160588	0.187521
3953	P42224	HUMAN	0.057875	0.0867975	0.102821	-0.00967322	0.0830909	0.0605765	0.0605765	0.032893	0.174353	0.202202	0.203925	0.172176	0.184637	0.151226	0.228256	0.191985	0.156452	0.184345	0.220853	0.268712	0.284912	0.142265	-0.0129319	0.130112	0.199365	0.222232	0.348077	0.2965	0.314529	0.127636	0.25597	0.152267	0.15221	0.190997	0.214315	0.246899	0.150487	0.146957	0.165789	0.263683
3954	P42226	HUMAN	0.186428	0.115012	0.153817	-0.00552387	0.262064	0.0551126	0.0551126	0.109054	0.0203217	0.144528	0.316082	0.158308	0.278183	-0.609866	0.0576712	0.553838	0.0899802	0.254496	0.531042	0.173016	0.264654	NA	0.0286228	0.234401	NA	NA	NA	NA	0.193025	0.112013	-0.0570023	0.0529566	0.0501334	0.239517	0.270084	0.16145	0.5676	0.265976	-0.015002	0.0495146
3955	P42229	HUMAN	0.0519424	0.151331	0.157524	0.168998	-0.116093	0.0991768	0.0991768	0.0638299	0.0792899	-0.0502883	0.0403438	0.0528087	0.104998	-0.0407165	0.058775	0.0463303	0.4264	0.248495	0.132342	0.142293	0.40698	0.182421	-0.344642	0.0721321	0.0453257	0.182062	0.307266	0.417964	0.0824471	0.0943507	0.102747	0.0113284	0.325022	0.125663	0.308965	0.11512	0.127041	0.425719	0.16515	0.447449
3956	P42285	HUMAN	-0.00192949	0.0521652	0.0639292	0.0178361	0.108586	0.0313146	0.0313146	0.0963165	0.0641955	0.181472	0.119322	0.109595	0.129147	0.101296	0.0666214	0.069523	0.0746815	0.125272	0.108229	0.0120896	0.198511	0.0980689	0.0617678	0.158837	0.165051	0.153219	0.178555	0.151563	0.230999	0.078879	0.0605065	0.0546857	0.118515	0.147245	0.191316	0.157257	0.140728	0.16376	0.126005	0.1235
3957	P42330	HUMAN	-0.0735178	0.0948783	0.123202	0.0456927	0.0729896	0.135165	0.135165	0.0647896	0.173235	0.08424	0.146844	0.160008	0.265518	0.167235	0.156661	0.159109	0.0649188	0.226477	0.260098	0.140524	0.2064	0.154877	-0.167854	-0.0680356	0.170731	0.175915	0.22149	0.266455	0.226362	0.15241	0.157538	0.0743569	0.115903	0.183551	0.20826	0.176289	0.188013	0.241848	0.169117	0.143037
3958	P42331	HUMAN	NA	NA	-0.968983	NA	NA	NA	NA	NA	NA	NA	NA	NA	NA	NA	NA	NA	NA	NA	NA	-0.90849	NA	NA	NA	NA	-1.66819	NA	NA	NA	NA	-0.832991	-0.860348	-0.830379	NA	NA	-1.49971	-1.49172	NA	NA	NA	NA
3959	P42336	HUMAN	NA	NA	NA	NA	NA	NA	NA	NA	NA	NA	NA	NA	NA	NA	NA	NA	NA	NA	NA	0.000184343	NA	NA	NA	NA	NA	NA	NA	NA	NA	NA	NA	NA	NA	NA	NA	NA	NA	NA	NA	NA
3960	P42338	HUMAN	NA	NA	NA	NA	NA	NA	NA	NA	NA	NA	NA	NA	NA	NA	NA	NA	NA	NA	NA	NA	NA	NA	NA	NA	NA	NA	NA	NA	NA	NA	NA	NA	NA	NA	NA	NA	NA	NA	NA	NA
3961	P42345	HUMAN	0.0179607	0.139944	0.108261	-0.0280244	0.120277	0.119376	0.119376	0.128427	0.248414	0.0862703	0.251639	0.343035	0.200285	0.234774	0.079871	0.12682	0.164963	0.205167	0.312048	0.230523	0.15538	0.120138	-0.0435831	0.0899694	0.290113	0.143434	0.274167	0.224893	0.229683	0.175161	0.11764	0.0743303	0.198637	0.193387	0.227332	0.280031	0.196009	0.122575	0.156962	0.0771214
3962	P42356	HUMAN	0.0912985	0.202144	0.208204	0.0470025	0.132386	0.160518	0.160518	0.0464639	0.269999	0.373096	0.272577	-0.0589034	0.162296	0	0.287706	0.152431	0.209222	0.273296	0.291125	0.42297	0.535974	0.0422124	-0.091981	0.160768	0.291623	0.344608	0.541681	0.0925262	0.313045	0.165447	0.27819	0.120085	0.127739	0.149914	0.229832	0.217247	0.237172	0.313738	0.205202	0.159804
3963	P42566	HUMAN	0.181292	0.263164	0.135171	0.152853	0.217991	0.268213	0.268213	0.128853	0.145272	0.0495761	0.0812367	0.257644	0.575436	0.250973	0.189657	0.220647	0.116153	0.306914	0.1374	0.158024	0.056337	0.119025	0.127474	0.0846515	0.224337	0.344943	0.166717	0.331702	0.392894	0.236697	0.234283	0.288734	0.253736	0.312662	0.229847	0.28412	0.195219	0.289221	0.262573	0.239567
3964	P42568	HUMAN	NA	NA	NA	NA	NA	NA	NA	NA	NA	NA	NA	NA	NA	NA	NA	NA	NA	NA	NA	NA	NA	NA	NA	NA	NA	NA	NA	NA	NA	NA	NA	NA	NA	NA	NA	NA	0.012184	NA	NA	NA
3965	P42574	HUMAN	0.138479	0.239765	NA	-0.0946957	-0.204483	-0.316511	-0.316511	-0.396731	0.0713601	0.135091	0.0379981	0.0844951	0.150574	NA	NA	NA	0.216841	0.0838405	0.334916	0.086318	0.22966	-0.0419026	-0.0455785	0.244313	0.239421	0.248793	0.340874	0.409684	NA	0.155615	-0.0591857	-0.140733	-0.0458916	-0.0355748	-0.348127	0.0933578	0.201127	0.324525	0.298907	0.0421199
3966	P42575	HUMAN	-0.274918	NA	NA	NA	NA	0.289474	0.289474	0.198333	NA	NA	NA	NA	NA	NA	NA	NA	-0.186985	-0.74846	-0.580351	NA	1.12368	0.651637	NA	NA	-0.290479	NA	-1.14262	-0.713006	NA	NA	NA	NA	NA	-0.400957	-0.819705	NA	NA	1.04471	NA	NA
3967	P42588	ECOLI	2.70259	2.49932	2.42001	2.44429	2.70024	2.78029	2.78029	2.19177	2.64706	2.45083	2.56577	2.50365	2.09041	1.97234	2.27162	2.34842	2.38703	2.17537	2.51883	2.38612	2.07581	1.66937	2.01424	1.77676	NA	NA	NA	NA	2.15311	2.40759	2.33022	2.02569	2.40027	2.15538	2.5209	2.57274	2.30519	2.2769	2.21551	2.11404
3968	P42593	ECOLI	NA	NA	NA	NA	NA	NA	NA	NA	NA	NA	NA	NA	NA	NA	NA	NA	NA	NA	NA	NA	NA	NA	NA	NA	NA	NA	NA	NA	NA	NA	NA	NA	NA	NA	NA	NA	NA	NA	NA	NA
3969	P42599	ECOLI	NA	NA	NA	NA	NA	NA	NA	0.523059	NA	NA	NA	3.20252	NA	NA	NA	NA	3.08975	NA	NA	NA	NA	NA	NA	NA	NA	NA	NA	NA	NA	NA	NA	NA	NA	NA	NA	NA	1.27053	NA	NA	NA
3970	P42616	ECOLI	NA	NA	NA	NA	NA	NA	NA	NA	NA	NA	NA	NA	NA	NA	NA	NA	NA	NA	NA	NA	NA	NA	NA	NA	NA	NA	NA	NA	NA	NA	NA	NA	NA	NA	NA	NA	NA	NA	NA	NA
3971	P42620	ECOLI	NA	NA	NA	NA	NA	NA	NA	NA	NA	NA	NA	NA	NA	NA	NA	NA	NA	NA	NA	NA	NA	NA	NA	NA	NA	NA	NA	NA	NA	NA	NA	NA	NA	NA	NA	NA	NA	NA	NA	NA
3972	P42641	ECOLI	NA	NA	NA	NA	NA	NA	NA	NA	NA	NA	NA	NA	NA	NA	NA	NA	NA	NA	NA	NA	NA	NA	NA	NA	NA	NA	NA	NA	NA	NA	NA	NA	NA	NA	NA	NA	NA	NA	NA	NA
3973	P42679	HUMAN	-0.04729	0.336713	0.522964	0.152823	-0.495794	-0.136109	-0.136109	0.171286	0.48135	0.0300007	0.147684	0.508164	NA	NA	NA	NA	0.0737536	0.363022	0.769292	0.291095	NA	NA	NA	NA	0.219627	0.742174	0.0126195	0.335448	0.432021	0.373722	-0.219214	0.430219	0.836189	0.0665066	-0.0819359	NA	0.0830562	0.0809978	0.256427	0.270916
3974	P42684	HUMAN	-0.280303	1.18975	-0.814457	-0.0917863	NA	1.86249	1.86249	-0.181222	0	NA	0	0	11.9867	NA	NA	0.860368	0	-1.62068	0.256203	0.0735297	NA	NA	-1.38235	-1.02678	0	0.555149	-0.559695	-0.136272	0.899057	NA	NA	NA	0.218575	0.171881	0.87872	-0.247012	NA	NA	-0.411226	0.599312
3975	P42694	HUMAN	NA	NA	NA	NA	NA	NA	NA	NA	NA	NA	NA	NA	NA	NA	NA	NA	NA	NA	NA	NA	NA	-0.63305	NA	NA	NA	NA	NA	-0.0833431	NA	NA	NA	NA	-0.0482976	NA	NA	NA	NA	NA	NA	NA
3976	P42695	HUMAN	-0.0170448	0.0521429	0.209544	0.0147054	0.308823	0.280347	0.280347	0.363044	0.0848217	0.00992771	0.0537718	0.147398	0.19798	0.13902	0.189688	0.324512	0.00487427	0.27052	0.433621	0.389771	0.0273867	-0.021543	-0.0692738	0.388175	-0.171325	-0.0583498	0.268874	0.167788	0.0996384	0.47103	0.313465	0.402581	0.39441	0.265651	0.306635	0.104158	0.146749	0.220865	0.181142	0.0643076
3977	P42696	HUMAN	0.158917	0.154211	0.0723025	0.0122238	0.204507	0.481158	0.481158	0.00401486	0.488646	0.345915	0.295557	0.389396	0.261111	0.119174	0.272826	0.337744	0.0559074	0.159484	0.273707	0.362513	0.219121	-0.0291376	-0.417906	0.209034	0.197114	0.193051	0.264597	0.249776	0.184335	0.0321462	0.106738	0.47274	0.18742	0.214037	0.164407	0.20948	0.158624	0.0306882	0.226264	0.356837
3978	P42704	HUMAN	0.0164475	0.110368	0.123487	0.044115	0.103388	0.128592	0.128592	0.102188	0.201944	0.1324	0.125734	0.147755	0.215763	0.149069	0.177976	0.194148	0.135549	0.176982	0.244197	0.196843	0.185821	0.102404	0.0181255	0.133636	0.16506	0.203509	0.226141	0.247752	0.196515	0.167004	0.162936	0.0730957	0.167305	0.189401	0.216237	0.225952	0.208018	0.198744	0.173911	0.15696
3979	P42765	HUMAN	0.0108717	0.112128	0.126385	0.0629237	0.131182	0.143218	0.143218	0.113642	0.258754	0.15868	0.179553	0.154816	0.18521	0.134481	0.185085	0.169573	0.135913	0.192471	0.25892	0.0987693	0.166868	0.199631	0.0892813	0.15464	0.256121	0.25224	0.243297	0.302346	0.217414	0.174582	0.108629	0.0896555	0.135667	0.21573	0.222523	0.250262	0.250258	0.240834	0.191153	0.169652
3980	P42766	HUMAN	-0.074349	0.110233	0.136435	0.109199	0.0215782	0.0589796	0.0589796	-0.00927987	0.214512	0.0819918	0.158802	0.155909	0.167271	0.139092	0.166309	0.0998149	0.117572	0.11927	0.145227	0.110239	0.30047	0.490408	0.122844	0.121968	0.128147	0.206256	0.160492	0.240616	0.10213	0.187945	0.186163	0.121927	0.149682	0.205907	0.232396	0.195497	0.146403	0.338981	0.189902	0.188996
3981	P42771	HUMAN	0.00479471	0.0763557	0.0448409	-0.00229265	0.136647	0.173103	0.173103	0.0896945	0.266138	0.0522789	0.126348	0.168163	0.233895	0.183435	0.187931	0.124235	0.087215	0.183726	0.347806	0.109346	0.259545	0.112267	0.0190326	0.13645	0.0918433	0.205964	0.211651	0.236168	0.0963015	0.212376	0.197734	0.15429	0.121877	0.216706	0.220278	0.216279	0.0759587	0.202778	0.209259	0.151421
3982	P42773	HUMAN	NA	NA	NA	NA	0.279156	NA	NA	NA	NA	NA	NA	NA	NA	NA	NA	NA	NA	NA	NA	NA	NA	NA	NA	NA	NA	NA	NA	NA	NA	NA	NA	NA	NA	NA	NA	NA	NA	NA	NA	NA
3983	P42785	HUMAN	NA	NA	NA	NA	-0.133341	-0.501159	-0.501159	0.0282936	0.0827211	0.0122135	0.247004	0.355133	NA	NA	NA	0.117747	NA	0.16828	-0.0287444	0.336527	0.369482	0.00393688	0.180426	0.163934	NA	NA	NA	NA	0.395934	0.0439013	0.38277	0.0442416	-0.257634	0.07311	NA	NA	-0.375199	0.250778	0.195328	0.121642
3984	P42826	YEAST	-1.21243	-0.934197	-1.12303	-0.850085	-0.821985	-0.917374	-0.917374	-0.483774	-0.563661	-0.709747	-0.622026	-1.06946	-0.627783	-0.797319	-0.99194	-0.614992	-0.645681	-0.66459	-0.643398	-0.888931	-1.34497	-0.970424	-1.19069	-1.1357	-0.962015	-0.852578	-0.51151	-0.508166	-0.420533	-0.538654	-0.506723	-0.468015	-0.796196	-0.548509	-0.545634	-0.642691	-0.570197	-0.559771	-0.479184	-0.666284
3985	P42838	YEAST	NA	NA	NA	NA	NA	NA	NA	NA	NA	NA	NA	NA	NA	NA	NA	NA	NA	NA	NA	NA	NA	NA	NA	NA	NA	NA	NA	NA	NA	NA	NA	NA	NA	NA	NA	NA	NA	NA	NA	NA
3986	P42839	YEAST	NA	NA	NA	NA	NA	NA	NA	-0.187557	NA	NA	NA	NA	NA	-1.47274	NA	NA	NA	NA	NA	NA	NA	NA	NA	NA	NA	-0.636818	-1.05363	-1.33878	NA	NA	NA	NA	NA	NA	NA	NA	-1.29642	-0.385047	-1.66488	-0.646112
3987	P42840	YEAST	NA	NA	NA	NA	NA	NA	NA	NA	NA	NA	NA	NA	NA	NA	NA	NA	NA	NA	NA	NA	NA	NA	NA	NA	NA	NA	NA	NA	NA	NA	NA	NA	NA	NA	NA	NA	NA	-0.889433	NA	NA
3988	P42842	YEAST	NA	NA	NA	NA	NA	-0.503668	-0.503668	NA	-0.301319	-0.242485	0.126531	NA	-0.957009	NA	NA	NA	-0.734566	-0.628134	-0.0249455	-0.206025	NA	-0.129675	NA	NA	-0.25151	NA	-2.30913	NA	NA	NA	NA	NA	-0.687996	NA	NA	NA	-0.164059	-0.460232	-0.563574	NA
3989	P42843	YEAST	-0.450535	0.153907	0.200935	0.194422	NA	0.119441	0.119441	0.400034	0.221293	0.150147	0.206818	0.21544	0.064113	0.380316	0.404701	0.578432	0.122598	-0.0644287	0.216619	0.268602	NA	NA	NA	NA	0.0769831	0.263809	0.241503	0.0932068	NA	NA	NA	NA	0.0160193	NA	0.076778	0.530269	0.153683	0.149696	0.312601	0.239883
3990	P42846	YEAST	-0.955091	-0.640023	-0.96072	-0.892529	-0.589214	-0.240372	-0.240372	-0.849744	-0.751017	-0.761557	-0.87226	-0.735201	-0.0827528	-0.401716	-0.769586	-0.413542	-0.311049	-0.528297	-0.391607	-0.503903	-0.816313	NA	-0.939844	-3.71605	-0.366172	-0.500454	-0.648768	-0.399419	-0.99944	-0.583877	-0.530948	-0.517807	-0.784834	-0.676253	-0.60964	-0.692831	-0.291773	-0.426262	-0.588614	-0.684919
3991	P42858	HUMAN	0.248901	0.279316	0.526071	0.122747	0.196094	0.500731	0.500731	0.163924	0.474334	0.247938	0.370768	0.74998	0.116515	0.27686	NA	0.0240293	0.199303	-0.477196	-0.105175	-0.0259426	0.0490712	0.177826	0.0761986	0.281211	0.864349	-0.0857803	0.24222	0.0952245	0.309304	0.581884	NA	NA	0.0927099	0.0732667	0.432007	0.309898	-0.420006	-0.0640834	-0.160093	-0.354929
3992	P42892	HUMAN	0.180665	0.19116	0.161316	-0.0533938	0.142294	0.10912	0.10912	0.0683497	0.24753	0.203221	0.133184	0.0722524	0.307406	0.0284632	0.0680628	0.387812	0.0351507	0.182697	0.176862	0.0185146	-0.115259	0.0266714	-0.120008	0.0405363	0.243328	0.142463	0.166554	0.388903	0.165236	0.0942916	0.221407	0.0269476	0.125612	0.107378	0.160025	0.246111	0.0880894	-0.128565	0.260566	0.0167271
3993	P42898	HUMAN	NA	NA	NA	NA	NA	NA	NA	NA	NA	NA	NA	NA	NA	NA	NA	NA	NA	NA	NA	NA	NA	NA	NA	NA	NA	NA	NA	NA	NA	NA	NA	NA	NA	NA	NA	NA	NA	NA	NA	NA
3994	P42934	YEAST	-1.01195	NA	NA	NA	-1.17184	NA	NA	-1.08865	-1.72375	-0.611463	-1.48806	-1.67055	-1.21462	-1.30738	-0.830956	-1.06472	-0.519587	-0.945068	-0.936284	-1.11465	-0.510145	NA	0.180692	-0.0367415	NA	0.229016	-0.361662	-0.418667	NA	-1.06559	NA	NA	-0.885198	-0.962251	-1.39446	-1.38518	0.0468332	-0.46027	-0.646801	-0.815871
3995	P42935	YEAST	-0.30862	0.0310228	0.41255	0.0608387	-0.378874	-0.486751	-0.486751	-1.21208	-0.45628	-0.215923	0.0324684	-1.08608	-0.310586	-0.189973	-0.296692	-0.364438	-0.611531	-0.178929	0.0419927	-0.213414	-0.929541	-0.747555	-0.549302	-0.84639	-0.661643	-0.461027	-0.333811	-0.312675	-0.322458	-0.288903	-0.250261	-0.629	-0.630732	-0.322407	-0.292146	0.00963292	-0.464227	-0.324042	-0.159616	-0.430858
3996	P42936	YEAST	NA	NA	NA	NA	NA	NA	NA	-0.650509	NA	NA	NA	NA	NA	NA	NA	-2.25602	-0.596623	NA	-1.83638	-0.662089	NA	NA	NA	NA	NA	0.137815	NA	NA	NA	-0.590184	NA	NA	NA	NA	NA	NA	-0.595931	-0.521787	NA	-0.864914
3997	P42937	YEAST	NA	NA	NA	NA	NA	NA	NA	NA	NA	NA	NA	NA	NA	NA	NA	NA	NA	NA	NA	NA	NA	NA	NA	NA	NA	NA	NA	NA	NA	NA	NA	NA	NA	NA	NA	NA	NA	NA	NA	NA
3998	P42938	YEAST	-1.11947	-0.796108	-0.988261	-0.982551	-0.775549	-0.71346	-0.71346	-0.694708	-0.837617	-0.701928	-0.768007	-0.76354	-0.575072	-0.584749	-0.570971	-0.618448	-0.74034	-0.869876	-0.668983	-0.452881	-0.805	-0.408194	-0.950015	-1.1134	-0.809676	-0.768835	-0.490448	-0.683157	-0.567507	-0.605023	-0.637892	-0.734467	-0.910069	-0.864513	-0.633135	-0.661257	-0.612403	-0.754773	-0.65977	-0.678286
3999	P42940	YEAST	-0.394712	-0.817274	-0.849451	-0.772467	-0.224664	-0.406137	-0.406137	-0.453879	-0.851585	-0.413179	-0.907889	-0.595882	-0.602112	-0.425135	-0.246742	-0.670299	-0.409508	-0.568969	-0.551114	-0.453389	-0.638805	-0.662094	-0.55117	-0.684521	-0.687335	-0.598422	-0.40315	0.045518	-0.531875	-0.560792	-0.537708	-0.619055	-0.576764	-0.566569	-0.37108	-0.624862	-0.389051	-0.364627	-0.35166	-0.408071
4000	P42941	YEAST	-0.953903	-0.782849	-0.852237	-0.922454	-0.699426	-0.70158	-0.70158	-0.790202	-0.877479	-0.809576	-0.904117	-0.805382	-0.571984	-0.712915	-0.649916	-0.837082	-0.803908	-0.736643	-0.442678	-0.775396	-0.656741	-0.956165	-0.897667	-0.482102	-0.560747	-0.720078	-0.733049	-0.749977	-0.951677	-0.806046	-0.81653	-0.663696	-0.665027	-0.740607	-0.617916	-0.658297	-0.658073	-0.598143	-0.644955	-0.669382
4001	P42942	YEAST	NA	NA	NA	NA	-0.953842	NA	NA	NA	-0.421661	-1.17951	NA	NA	-0.492605	-0.979903	NA	NA	-1.03784	-0.598875	-0.73505	-0.24012	NA	-0.614026	-0.741988	-0.720348	NA	NA	-0.908794	-0.720024	NA	NA	NA	NA	-1.07706	-0.826554	-0.596284	-0.626721	-0.861043	-0.658637	-0.675348	-0.268382
4002	P42943	YEAST	-0.696098	-0.713951	-0.84659	-0.773647	-0.828874	-0.851504	-0.851504	-0.767638	-0.75364	-0.826662	-0.728759	-0.842556	-0.585384	-0.674487	-0.664683	-0.627491	-0.82441	-0.643312	-0.570249	-0.567852	-0.786437	-1.04171	-0.947903	-0.874314	-0.92731	-0.720177	-0.695064	-0.734513	-0.686819	-0.744117	-0.802919	-0.776716	-0.700073	-0.637717	-0.712798	-0.523636	-0.772969	-0.512518	-0.644333	-0.635175
4003	P42945	YEAST	-1.09306	-1.00441	-0.82376	-0.993388	-0.803793	-0.779059	-0.779059	-0.812388	-0.877028	-0.875059	-0.633129	-0.872151	-0.703617	-0.636633	-0.589808	-0.436574	-1.23807	-0.910351	-0.79459	-0.89902	-0.574726	-0.452862	-0.470208	-0.986	-1.13115	-0.960745	-0.711195	-0.862556	-1.06422	-0.847504	-0.759263	-1.1077	-0.964601	-0.833259	-0.841908	-0.889211	-0.745378	-0.782091	-0.710979	-0.740304
4004	P42949	YEAST	NA	NA	NA	NA	NA	NA	NA	-0.513539	NA	NA	NA	NA	NA	NA	NA	NA	NA	-0.564734	NA	NA	-0.580448	0.122088	-0.700445	-0.617363	NA	NA	NA	NA	NA	NA	NA	NA	4.69364	NA	NA	-0.563621	-0.449005	-0.162117	-0.574379	-0.54409
4005	P43007	HUMAN	0.236267	0.0562485	-0.215211	-0.199445	-0.36282	-0.397284	-0.397284	-0.331924	0.678514	-0.0472412	0.661456	-0.00738888	0.341695	0.306244	0.377256	NA	-0.15133	-0.418282	NA	0.134919	0.398388	0.170584	-0.153303	0.158823	-0.381379	0.701623	-0.145576	0.301979	0.367967	0.254784	0.065693	-0.00512868	0.271662	0.205364	0.106318	0.136086	0.401104	0.264122	0.27138	0.221635
4006	P43034	HUMAN	-0.0195304	0.102327	0.114178	0.0436755	0.234616	0.127274	0.127274	0.0946217	0.188021	0.188241	0.170163	0.193738	0.192426	0.0182051	0.135496	0.135455	0.130253	0.186876	0.225902	0.148066	0.193065	0.189649	0.0332926	0.132512	0.176241	0.216994	0.336118	0.385637	0.230115	0.214697	0.16349	0.0139022	0.108445	0.209594	0.240925	0.228708	0.223126	0.182765	0.230431	0.236888
4007	P43123	YEAST	-0.802283	-0.554475	-0.524354	-0.592145	-0.61688	-0.792987	-0.792987	-0.711058	-0.680441	-0.673819	-0.682281	-0.535173	-0.624848	-0.649664	-0.371833	-0.434761	-0.590678	-0.605229	-0.688001	-0.622914	-0.321647	-0.777449	-1.04966	-0.615475	-0.610439	-0.665727	-0.50077	-0.415766	-0.329819	-0.57286	-0.620151	-0.824632	-0.639705	-0.440411	-0.529378	-0.59255	-0.443108	-0.510433	-0.533427	-0.481637
4008	P43243	HUMAN	0.0802242	0.0927635	0.111273	0.0282906	0.0301281	0.119071	0.119071	0.0489112	0.18799	0.151977	0.160011	0.161609	0.18015	0.108708	0.161536	0.140798	0.101583	0.204205	0.22149	0.170181	0.226063	0.155318	0.0811653	0.140575	0.18213	0.18879	0.249206	0.230027	0.218044	0.178241	0.182912	0.0578461	0.102924	0.212596	0.189282	0.202359	0.220131	0.208903	0.164683	0.13751
4009	P43246	HUMAN	0.0267035	0.104303	0.123939	0.040335	0.129512	0.0743371	0.0743371	0.116291	0.228855	0.166484	0.143651	0.176763	0.195676	0.126208	0.18973	0.190356	0.161224	0.165833	0.222612	0.163024	0.147721	0.103181	0.0822231	0.169684	0.150899	0.1882	0.306862	0.291366	0.18264	0.142877	0.109299	0.0592258	0.115217	0.187727	0.219469	0.263873	0.206091	0.198681	0.179236	0.113987
4010	P43304	HUMAN	0.0619356	0.0810752	0.0792957	0.0543039	0.0257398	0.133728	0.133728	0.16109	0.172878	0.0995858	0.131665	0.156994	0.219913	0.143614	0.183658	0.184987	0.0659463	0.173184	0.19167	0.140501	0.0983799	0.097658	-0.0335473	0.120666	0.209511	0.17197	0.234582	0.232331	0.0911662	0.160681	0.177116	0.0263108	0.140993	0.192528	0.228262	0.222121	0.131482	0.168884	0.115453	0.111174
4011	P43307	HUMAN	-0.044346	0.161581	0.0886542	0.127514	0.111038	0.1188	0.1188	0.116501	0.226324	0.258125	0.202392	0.249873	0.189499	0.184583	0.195382	0.210343	0.200687	0.215225	0.228288	0.1753	0.176189	0.185919	-0.00102917	0.141956	0.202517	0.305954	0.254655	0.362135	0.416547	0.228272	0.341725	0.275988	0.137822	0.26653	0.220294	0.384279	0.193807	0.214306	0.164343	0.210598
4012	P43321	YEAST	-1.02452	-1.36249	-0.799945	-1.0429	-0.857334	-0.91381	-0.91381	-1.23058	-0.864845	-0.731489	-0.706393	-0.657097	-0.614695	-0.794422	-0.522767	-0.788504	-0.793622	-0.825762	-0.745374	-0.839169	-0.708465	-0.795913	-0.709467	-0.715515	-0.399381	-0.850398	-0.669732	-0.743916	-0.947499	-1.1336	-0.851478	-0.93578	-0.96345	-0.783527	-0.688327	-0.841226	-0.575456	-0.71795	-0.70141	-0.616711
4013	P43378	HUMAN	0.0750552	NA	NA	-0.993397	NA	NA	NA	-0.868981	NA	NA	NA	NA	NA	NA	NA	-0.899713	0.522554	NA	NA	NA	NA	NA	NA	NA	NA	NA	1.01112	-0.29489	NA	NA	0.155016	NA	0.542613	-0.197909	0.233812	NA	-0.116939	NA	-0.260587	-1.37845
4014	P43487	HUMAN	0.0291014	0.052878	0.103453	0.0294595	0.129121	0.0697308	0.0697308	0.101211	0.250752	0.179431	0.173175	0.144931	0.242517	0.0775699	0.129911	0.169562	0.160123	0.256078	0.277143	0.27665	0.132653	0.187306	0.0288601	0.0373212	0.215443	0.196013	0.284935	0.268747	0.182127	0.116461	0.103594	0.088084	0.144094	0.217439	0.208158	0.232813	0.207407	0.202335	0.168278	0.251166
4015	P43490	HUMAN	0.0329261	0.11949	0.0912221	0.0465375	0.0932658	0.101539	0.101539	0.134244	0.204766	0.169467	0.160468	0.169707	0.141213	0.161245	0.213717	0.178286	0.1717	0.122712	0.160777	0.173849	0.157865	0.146597	0.0181784	0.0975845	0.106389	0.189705	0.19494	0.1591	0.179031	0.131041	0.115543	0.105075	0.18881	0.132632	0.264547	0.197783	0.166569	0.118891	0.148889	0.157889
4016	P43535	YEAST	-0.939747	-0.816839	-0.732594	-0.977144	-0.649354	-0.684729	-0.684729	-0.784688	-0.71668	-0.936764	-0.769498	-0.795027	-0.50324	-0.650894	-0.793531	-0.700055	-0.784953	-0.69126	-0.730716	-0.653144	-0.920269	-0.979263	-0.884601	-0.900102	-0.7995	-0.67105	-0.638654	-0.587026	-0.530607	-0.656062	-0.765558	-0.658084	-0.746073	-0.728429	-0.71022	-0.746175	-0.701503	-0.53915	-0.535862	-0.649178
4017	P43554	YEAST	NA	NA	NA	NA	NA	NA	NA	NA	NA	NA	NA	NA	NA	NA	NA	NA	NA	NA	NA	NA	NA	NA	NA	NA	NA	NA	NA	NA	NA	NA	NA	NA	NA	NA	NA	NA	0.265978	NA	NA	NA
4018	P43555	YEAST	-0.844285	-1.1176	-1.07488	-1.08298	-0.794168	-0.888795	-0.888795	-0.824693	-0.891509	-0.866987	-0.835855	-0.936803	-0.770421	-0.858132	-0.858405	-0.85172	-0.985605	-0.922836	-0.744777	-0.768525	-1.15181	-1.0611	-0.938597	-0.559123	-0.836148	-0.917764	-0.842367	-0.889683	-0.583987	-0.709776	-0.744332	-0.839902	-0.895463	-0.781881	-0.858465	-0.744252	-0.741148	-0.769413	-0.674533	-0.849743
4019	P43557	YEAST	NA	-0.881288	-0.67363	-0.581567	NA	NA	NA	-0.845263	-0.207577	NA	-0.210187	0.773411	-0.609182	-0.742083	-0.485496	-0.349522	NA	-0.990705	-0.568915	-0.79127	-1.05118	NA	-0.87868	-0.840249	NA	NA	NA	NA	-0.757217	-0.756804	-0.630001	-0.502756	NA	NA	NA	-0.930007	NA	NA	-0.677579	-0.645055
4020	P43558	YEAST	-0.837881	-0.818404	-0.919245	-1.24705	-1.17186	-1.22778	-1.22778	-0.849417	-0.822496	-0.933532	-0.933949	-0.749946	-0.850773	-0.617434	-0.72216	-0.587481	-0.925273	-0.707318	-0.796893	-0.624706	NA	-1.57581	-1.29373	NA	NA	-0.749539	-0.478175	-0.225577	-0.869917	-0.658332	-0.902728	NA	-0.756017	NA	-0.780066	-1.01239	-0.262027	-0.889873	-0.714243	-0.71275
4021	P43561	YEAST	NA	NA	NA	NA	-0.61853	-0.664167	-0.664167	-0.819859	-0.775423	-0.871218	-0.804884	-0.781392	-0.711572	NA	-0.688912	-0.477113	-0.627402	NA	NA	-1.05899	NA	-1.07727	-1.11501	-0.893152	-0.633373	NA	NA	-0.512732	-0.925821	-0.60712	-0.60464	NA	-0.885344	-0.888256	NA	-0.76999	-0.614357	-0.750439	-0.757794	-0.856163
4022	P43564	YEAST	NA	NA	NA	NA	NA	NA	NA	NA	NA	NA	NA	NA	NA	NA	NA	NA	NA	NA	NA	NA	NA	NA	NA	NA	NA	NA	NA	NA	NA	NA	NA	NA	NA	NA	NA	NA	NA	NA	NA	NA
4023	P43565	YEAST	NA	NA	NA	NA	-1.04009	NA	NA	NA	NA	NA	NA	NA	NA	NA	-1.20401	NA	-1.14723	NA	NA	-0.907772	NA	NA	NA	NA	NA	NA	NA	NA	NA	NA	NA	NA	NA	NA	NA	NA	-0.686977	-0.833951	NA	-1.00118
4024	P43569	YEAST	NA	-0.634	-1.33818	-1.37407	-0.624464	-0.530267	-0.530267	-0.786651	-1.43703	NA	-0.958976	NA	-0.34852	-1.12647	-0.777516	-0.573113	-0.89652	-0.883727	-0.766326	-1.02659	-0.568817	NA	0.291266	-0.305362	0.0716655	-1.02059	-0.575666	-0.877258	NA	NA	NA	NA	-1.0306	-0.695948	-0.250456	-0.583059	-0.87867	-0.516574	-0.638704	-0.545
4025	P43573	YEAST	NA	NA	NA	NA	NA	0	0	-0.393408	NA	NA	NA	NA	NA	NA	NA	NA	-0.971225	NA	-10.8684	NA	NA	NA	NA	NA	NA	0.455826	1.84223	0.152658	NA	NA	NA	NA	0.113458	NA	NA	-0.867882	-2.9971	0	-2.05462	-1.72451
4026	P43577	YEAST	NA	-0.0673484	-0.292209	-0.464094	0.0837072	-1.1707	-1.1707	-0.816413	-0.556662	-0.678608	-1.0069	-0.874104	-0.477891	-0.293286	-0.600319	-0.351198	-0.390454	-0.172502	-0.597765	-0.676492	-1.37661	-1.01338	-0.836415	-1.54658	-0.462229	-0.576919	-0.844042	-0.732136	-0.423839	-0.745294	-0.644593	-0.800092	-0.687481	-0.226422	-0.167945	-0.616033	-0.562276	-0.494538	-0.551833	-0.691591
4027	P43579	YEAST	NA	NA	NA	NA	NA	NA	NA	NA	NA	NA	NA	NA	NA	-6.54404	NA	NA	NA	NA	-10.8979	NA	NA	NA	NA	NA	NA	NA	0.326951	-1.09189	NA	NA	NA	NA	-0.729977	NA	NA	NA	-0.96762	NA	NA	-7.73834
4028	P43582	YEAST	-1.07477	-0.935502	-0.964353	-1.09398	-1.08165	-1.01577	-1.01577	-1.06444	-0.786439	-0.862819	-0.949602	-1.12105	-0.70039	-0.818963	-0.796002	-0.75938	-0.757976	-0.933043	-0.847605	-0.845723	-0.97787	-1.05736	-1.24025	-1.15327	-0.894525	-1.12588	-0.864541	-0.801757	-0.704036	-0.751881	-1.00137	-0.930632	-0.918825	-0.867188	-0.857813	-0.760633	-0.774766	-0.670454	-0.719236	-0.73716
4029	P43583	YEAST	-0.877892	-0.622378	-1.00565	-1.31281	-0.671762	-0.824072	-0.824072	-0.631189	-0.916595	-0.677349	-0.894604	-0.955974	-0.376247	-0.545501	-0.753871	-0.718852	-0.677579	-0.598407	-0.638937	-0.661686	-0.759093	-0.858047	-1.42418	-1.25282	-1.00151	-0.76289	-0.722836	-0.621755	-0.967532	-0.360345	-0.833224	0.0174056	-0.878902	-0.249694	-0.698535	-0.449283	-0.812445	-0.424802	-0.560734	-0.746579
4030	P43585	YEAST	-0.935634	-0.900211	-0.94918	-1.03609	-0.704744	-0.748043	-0.748043	-0.831297	-0.836747	-0.86257	-0.8726	-0.849939	-0.667653	-0.849367	-0.774354	-0.769654	-0.8594	-0.806608	-0.811697	-0.868055	-0.669878	-0.853861	-0.863604	-0.72031	-0.820811	-0.894294	-0.839982	-0.749938	-0.723402	-0.791069	-0.794319	-0.859983	-0.789164	-0.787754	-0.693548	-0.740459	-0.685599	-0.706954	-0.734685	-0.696524
4031	P43586	YEAST	-1.33432	-0.711153	-0.476739	-0.354911	-0.882091	-0.904438	-0.904438	-1.00984	-0.7834	-0.738256	-0.460032	-0.275733	-0.708233	-0.613887	-0.394835	-0.335765	-1.60852	-0.592742	0.0098018	-0.326862	-0.441642	-0.77626	-0.17277	-0.310302	-0.619028	-1.05382	-1.12028	-1.09423	0.0680035	-0.704902	-0.736802	-0.642471	-0.977324	-0.796835	-1.07549	-0.755271	-0.689523	-0.323237	-0.389719	-0.502169
4032	P43587	YEAST	-1.0485	-1.58943	-1.41694	-1.57147	-0.874133	-0.666311	-0.666311	-0.963691	-1.52594	-0.984122	-1.27705	-0.984877	-0.967701	-1.51515	-1.06468	-1.06412	-1.19431	-1.00211	-0.914687	-0.747958	-1.18805	-1.0249	-1.57158	-1.29368	-1.29989	-1.20045	-0.732439	-0.780871	-0.954486	-1.1467	-1.02404	-0.949785	-0.78446	-0.810434	-1.07519	-0.881991	-0.753871	-0.851358	-0.832468	-0.89746
4033	P43588	YEAST	-0.728999	-0.796659	-0.84042	-0.922943	-0.554308	-0.811435	-0.811435	-0.653971	-0.61676	-0.634818	-0.600915	-0.663863	-0.546565	-0.663939	-0.626369	-0.587353	-0.74117	-0.669053	-0.655187	-0.544982	-0.667417	-0.658224	-0.729221	-0.511732	-0.786884	-0.686178	-0.707943	-0.81447	-0.683743	-0.686802	-0.715101	-0.863554	-0.685972	-0.566435	-0.73657	-0.396618	-0.659547	-0.560621	-0.572159	-0.643239
4034	P43590	YEAST	-1.07311	-0.930597	-0.924502	-1.10854	-0.835642	-0.776642	-0.776642	-0.915556	-0.788946	-0.805331	-0.855096	-0.592835	-0.783383	-0.898497	-0.788958	-0.758192	-0.89329	-0.891544	-0.869352	-0.794237	-1.01709	-0.902414	-1.01588	-1.03199	-0.814376	-0.86042	-0.822954	-0.704808	-0.763252	-0.814314	-0.738268	-0.860115	-0.987749	-0.827642	-0.819933	-0.82459	-0.743162	-0.790674	-0.752472	-0.815845
4035	P43591	YEAST	-0.529673	-0.150637	NA	NA	NA	-4.05539	-4.05539	-0.136388	-0.865101	-1.74825	-0.461004	-1.22909	NA	NA	NA	-0.0601513	0.269251	-0.449389	-1.26649	0.378419	-1.08593	-0.803253	-0.952178	-1.43582	NA	NA	NA	NA	-0.75405	-0.347891	-0.801167	1.52562	-0.307313	-0.784964	-0.147118	-0.336552	-0.0994527	-0.437691	-0.942871	-0.519011
4036	P43592	YEAST	NA	NA	NA	NA	NA	NA	NA	NA	NA	NA	NA	NA	NA	NA	NA	NA	NA	NA	NA	NA	NA	NA	NA	NA	NA	NA	NA	NA	NA	NA	NA	NA	NA	NA	NA	NA	NA	1.64566	NA	1.76921
4037	P43593	YEAST	-0.911034	-0.908849	-0.883778	-0.996709	-0.662047	-0.833261	-0.833261	-0.769453	-0.710304	-0.734603	-0.66391	-0.694043	-0.66966	-0.739428	-0.604279	-0.727797	-0.877567	-0.769658	-0.70461	-0.763889	-0.592977	-0.89453	-0.917853	-0.928156	-0.617778	-0.862829	-0.780605	-0.765	-0.74221	-0.81392	-0.794828	-0.784802	-0.88206	-0.822607	-0.746576	-0.712913	-0.723169	-0.629303	-0.555741	-0.65276
4038	P43594	YEAST	NA	NA	NA	NA	NA	NA	NA	NA	NA	NA	NA	NA	NA	NA	NA	NA	NA	NA	NA	NA	NA	NA	NA	NA	NA	NA	NA	NA	NA	NA	NA	NA	NA	NA	NA	NA	NA	NA	NA	NA
4039	P43596	YEAST	NA	NA	NA	NA	NA	NA	NA	NA	NA	NA	NA	NA	NA	NA	NA	NA	NA	NA	NA	NA	NA	NA	NA	NA	-0.764017	NA	NA	NA	NA	NA	NA	NA	NA	NA	NA	NA	-1.07495	NA	NA	NA
4040	P43597	YEAST	-1.3172	-0.761259	-0.733878	NA	-0.142537	0	0	-0.312135	-0.629542	-1.1976	-1.18135	-1.07125	-1.15882	-1.04606	-0.989499	-0.950763	-0.478396	-0.673431	-0.234209	-0.402869	-0.595649	-0.638926	-0.0142768	-0.187327	-0.37906	-0.213523	0	-0.0272613	-1.03539	-0.445148	-0.908262	-0.445071	-0.0509874	-0.443586	-0.640434	-0.876209	-0.692248	-0.189392	-0.522281	-0.414303
4041	P43598	YEAST	NA	NA	NA	NA	-0.817827	-1.29226	-1.29226	-0.825786	-0.793725	-0.983181	-0.82877	-1.02283	NA	NA	-1.56803	NA	-0.810646	-0.936054	-0.734574	-0.738719	-0.964593	-1.15752	-1.05707	-0.859668	-0.830085	-0.66523	-0.972061	-0.591511	-0.876246	-0.470758	-0.656982	-0.876816	-0.715173	-0.681658	-0.823932	NA	-0.747733	-0.658834	-0.51364	-0.760222
4042	P43601	YEAST	NA	NA	NA	NA	NA	NA	NA	-1.44132	NA	NA	-1.64861	NA	NA	NA	NA	NA	NA	NA	NA	NA	NA	NA	NA	NA	NA	-1.03344	-0.882913	-0.761102	NA	NA	NA	NA	NA	NA	-0.689652	NA	NA	NA	NA	-1.30602
4043	P43603	YEAST	-0.971928	-0.806302	-0.84387	-0.899633	-0.785791	-0.788592	-0.788592	-0.801415	-0.605017	-0.747316	-0.673991	-0.726004	-0.587217	-0.761526	-0.72465	-0.717989	-0.76391	-0.815836	-0.701093	-0.731758	-0.944539	-0.937074	-0.927486	-0.940774	-0.851347	-0.822267	-0.784008	-0.772878	-0.792526	-0.822328	-0.836338	-0.873935	-0.881513	-0.815876	-0.796692	-0.758412	-0.778573	-0.641858	-0.639292	-0.6472
4044	P43609	YEAST	-1.015	-0.967896	-0.925501	-0.80294	-0.646874	-0.718541	-0.718541	-0.872469	-0.853818	-0.983115	-0.788978	-0.815062	-0.773518	-0.648602	-0.703716	-0.526583	-0.78481	-0.838457	-0.67536	-0.693677	-0.737069	-0.674691	-0.758681	-0.585954	-0.663949	-0.801065	-0.682928	-0.793245	-0.753438	-0.897506	-0.622039	-0.748145	-0.768732	-0.725669	-0.586985	-0.487586	-0.665806	-0.70363	-0.621912	-0.761423
4045	P43612	YEAST	NA	0	0	NA	-0.950116	-0.522502	-0.522502	-0.166826	-0.467904	0.930822	-0.891636	-0.712996	0	-0.625443	0.00697725	1.30762	-0.188992	-0.167081	-0.510264	-0.501108	0.0912174	0.0943385	-0.688443	NA	0.68744	-1.03347	-1.37369	-0.875245	NA	0.175522	0.00479768	NA	-0.299056	-0.414601	-0.83494	-1.22533	-0.124544	-0.507955	-0.307926	-0.167983
4046	P43613	YEAST	NA	NA	-0.949512	NA	NA	NA	NA	-0.204123	-0.495714	-0.536439	-0.0884547	-0.301996	NA	NA	-0.910856	-0.538818	-1.11982	-0.316564	-0.687855	-1.09146	NA	NA	NA	NA	-0.712548	-0.660726	NA	NA	-0.335966	-0.445021	NA	-0.284498	-0.863387	-0.321152	-0.725971	-0.485247	-0.551779	-0.620508	-0.71309	-0.696095
4047	P43616	YEAST	-0.923122	-0.916452	-0.846396	-0.915512	-0.696124	-0.690143	-0.690143	-0.733711	-0.784623	-0.758841	-0.857296	-0.844455	-0.718874	-0.795697	-0.76361	-0.74257	-0.779733	-0.79951	-0.706898	-0.822273	-0.806185	-0.828638	-0.979895	-0.844348	-0.704958	-0.691383	-0.741994	-0.754842	-0.665659	-0.789177	-0.77801	-0.85291	-0.835496	-0.754824	-0.718634	-0.698927	-0.72253	-0.67127	-0.672073	-0.689735
4048	P43619	YEAST	-1.26696	-0.942927	-0.93163	-1.00034	-0.557822	-0.366882	-0.366882	-0.771282	-0.803843	-0.913914	-0.744179	-0.818537	-0.628935	-0.636643	-0.598395	-0.678289	-0.651576	-0.744545	-0.755074	-0.738844	-0.714239	-0.891964	-0.896206	-0.817668	-0.845155	-0.709445	-0.718641	-0.674518	-0.613473	-0.681254	-0.829211	-0.751366	-0.680126	-0.707789	-0.742043	-0.74544	-0.453589	-0.649868	-0.831125	-0.755578
4049	P43621	YEAST	-0.132728	-0.408715	-0.962716	-0.562516	-0.679433	-0.845078	-0.845078	-0.555519	-0.803184	-0.50917	-0.798344	-0.892868	-0.428189	-0.693136	-0.321202	-0.631198	-0.188955	-0.490621	-0.563664	-0.682213	-1.30235	-0.846189	-0.842552	-0.643953	-0.62783	-0.506259	-0.644742	-0.798352	-0.339092	-0.542616	-0.549779	-0.605207	-0.797616	-0.579	-0.699067	-0.697591	-0.422449	-0.433049	-0.542361	-0.591613
4050	P43636	YEAST	NA	NA	-0.835159	NA	NA	NA	NA	0.140322	-1.2784	-0.826476	-0.961335	NA	NA	NA	NA	NA	-0.605898	-0.618241	-0.61394	-0.75974	NA	NA	NA	NA	0.390118	0.0986381	-0.15363	0.0668087	NA	NA	NA	NA	-0.611851	NA	-0.573542	NA	-0.53994	-0.656283	-0.764018	-0.928021
4051	P43638	YEAST	NA	NA	-1.69424	-0.884646	-0.896406	-0.76388	-0.76388	-0.760453	-0.66953	NA	-0.809102	-0.788874	-0.775199	-0.88147	-0.760206	-0.816818	-1.39241	-0.818105	-0.788381	-0.7142	-0.608853	NA	NA	NA	-1.66707	-0.84057	-0.703152	-1.59619	-0.792559	-0.346282	-0.995149	-0.818712	-0.898281	-0.767302	-0.83692	-0.849337	-0.913678	-0.804461	-0.539421	-0.544196
4052	P43639	YEAST	-1.30949	-1.51085	-3.35851	-2.69898	-1.05057	-0.915447	-0.915447	-1.75732	-1.19182	-1.5544	-0.772618	-1.37948	-1.4245	-1.07989	-1.20691	-2.09665	-0.844793	-0.530347	-0.981441	-0.400587	-1.33952	NA	-1.29901	-1.2399	-1.29099	-1.00417	-1.4093	-1.16778	NA	-1.09793	-0.819268	-0.858471	-1.14743	-1.2361	-0.90538	-0.620224	-0.816944	-0.947058	-0.582436	-1.13565
4053	P43672	ECOLI	NA	NA	NA	NA	NA	NA	NA	NA	NA	NA	NA	NA	NA	NA	NA	NA	NA	NA	NA	NA	NA	NA	NA	NA	NA	NA	NA	NA	NA	NA	NA	NA	NA	NA	NA	NA	NA	NA	NA	NA
4054	P43682	YEAST	NA	NA	NA	NA	NA	NA	NA	NA	NA	NA	NA	NA	NA	NA	NA	NA	NA	NA	NA	NA	NA	NA	NA	NA	NA	NA	NA	NA	NA	NA	NA	NA	NA	NA	NA	NA	NA	NA	NA	NA
4055	P43686	HUMAN	0.0125105	0.186866	0.0993957	0.0473476	0.0980182	0.051493	0.051493	0.107493	0.201187	0.190408	0.11335	0.166814	0.183471	0.0879156	0.0777227	0.110441	0.0564046	0.242813	0.231344	0.150122	0.125798	0.117637	0.157361	0.186894	0.197509	0.202418	0.205172	0.252626	0.188401	0.154451	0.131132	0.00396797	0.180484	0.212576	0.198919	0.157728	0.184928	0.0883141	0.0721453	0.173773
4056	P43897	HUMAN	0.0299542	0.140001	0.177617	0.0538721	0.403636	0.110063	0.110063	0.0645894	0.243481	0.24857	0.258052	0.136248	0.232336	0.194992	0.225865	0.220237	0.208603	0.311594	0.259906	0.17913	0.348199	0.0607947	0.0880108	0.21395	0.320798	0.245366	0.245286	0.297934	0.274195	0.197652	0.173175	0.00328017	0.0730454	0.178899	0.234441	0.20412	0.230951	0.109308	0.20185	0.168177
4057	P45395	ECOLI	NA	NA	NA	NA	NA	NA	NA	NA	NA	NA	NA	NA	NA	NA	NA	NA	NA	NA	NA	NA	NA	0.579347	0.327289	0.257963	NA	NA	NA	NA	NA	NA	NA	NA	NA	NA	NA	NA	-0.120413	NA	NA	NA
4058	P45470	ECOLI	NA	NA	NA	NA	NA	NA	NA	NA	NA	NA	NA	NA	NA	NA	NA	NA	NA	NA	NA	NA	NA	NA	NA	NA	NA	NA	NA	NA	NA	NA	NA	NA	NA	NA	NA	NA	NA	NA	NA	NA
4059	P45523	ECOLI	2.02697	2.40151	2.24884	2.41085	2.05782	1.95225	1.95225	2.05873	2.26043	2.23902	2.19077	2.21011	2.39061	2.36658	NA	2.16392	1.91435	2.27986	1.77629	2.12927	1.74517	1.64592	1.5708	1.75129	1.16667	NA	NA	2.44138	1.29625	1.36795	1.59013	1.75531	2.12101	2.30401	2.5826	2.56153	1.34093	2.48984	2.05389	1.66088
4060	P45577	ECOLI	1.24387	1.58663	1.59376	1.79087	2.95193	1.90126	1.90126	2.25729	2.01353	1.81407	1.75702	2.03303	1.55899	1.41199	1.16771	1.5007	NA	3.61482	3.34332	1.35858	2.31825	NA	NA	NA	NA	NA	NA	NA	2.43669	1.5	2.08654	1.36284	NA	1.22149	1.29558	1.04033	1.86566	1.90066	1.70695	1.56757
4061	P45748	ECOLI	NA	NA	NA	NA	NA	NA	NA	NA	NA	NA	NA	NA	NA	NA	NA	NA	NA	NA	NA	NA	NA	NA	-0.281678	NA	NA	NA	NA	NA	NA	NA	NA	NA	-0.116498	NA	NA	NA	-0.762168	NA	NA	NA
4062	P45799	ECOLI	NA	NA	NA	NA	NA	NA	NA	NA	NA	NA	NA	NA	NA	NA	NA	NA	NA	NA	NA	NA	NA	NA	NA	NA	NA	NA	NA	NA	NA	NA	NA	NA	NA	NA	NA	NA	NA	NA	NA	NA
4063	P45818	YEAST	NA	NA	NA	NA	-0.998917	NA	NA	NA	NA	NA	NA	NA	NA	NA	NA	-0.420097	-1.17182	NA	NA	NA	NA	NA	NA	NA	-1.55102	-0.930773	-1.37916	-1.01013	NA	NA	NA	NA	-1.69411	NA	NA	-1.30407	NA	NA	NA	NA
4064	P45880	HUMAN	0.0602284	0.102964	0.116892	0.0195677	0.196954	0.12148	0.12148	0.175402	0.231339	0.199292	0.184039	0.158228	0.262135	0.0987196	0.163225	0.160446	0.129135	0.254637	0.24532	0.180512	0.175643	0.116324	0.0509248	0.131114	0.222247	0.253418	0.223107	0.236731	0.206279	0.160188	0.147144	0.0907472	0.176121	0.192529	0.224757	0.232769	0.233552	0.220834	0.21089	0.191492
4065	P45954	HUMAN	NA	NA	NA	NA	NA	NA	NA	0.438679	NA	NA	NA	NA	NA	NA	NA	NA	NA	NA	NA	NA	NA	-1.26666	-0.409689	-1.08857	NA	NA	0.470084	NA	NA	NA	NA	NA	NA	-0.209048	0.283612	0.418927	0.39781	NA	NA	-0.72902
4066	P45955	ECOLI	NA	NA	NA	NA	NA	NA	NA	NA	NA	NA	NA	NA	NA	NA	NA	NA	NA	NA	NA	NA	NA	NA	NA	NA	NA	NA	NA	NA	NA	NA	NA	NA	NA	NA	NA	NA	NA	NA	NA	NA
4067	P45973	HUMAN	0.0559764	0.0657354	0.144472	0.0445773	0.101521	0.126551	0.126551	0.203736	0.238103	0.0941085	0.156634	0.237842	0.244642	0.200374	0.175825	0.271051	0.163183	0.113547	0.313209	0.220119	0.254956	0.16536	0.0423081	0.094769	-0.0157769	0.222088	0.234402	0.251701	0.153497	0.206069	0.121772	0.17333	0.145456	0.222158	0.173917	0.294736	0.319932	0.100261	0.253338	0.2639
4068	P45974	HUMAN	-0.0220991	0.0752857	0.110332	0.062008	0.108946	0.078038	0.078038	0.114431	0.16774	0.152202	0.159233	0.189942	0.178079	0.141702	0.157519	0.168147	0.152335	0.165739	0.241358	0.225759	0.156711	0.095517	0.109605	0.202334	0.206958	0.157203	0.220888	0.208058	0.204876	0.156393	0.158446	0.0357438	0.122766	0.177562	0.187672	0.188983	0.174292	0.190508	0.08312	0.11709
4069	P45976	YEAST	NA	-0.957728	NA	NA	NA	-1.38978	-1.38978	-1.37078	-0.995012	-1.86754	-0.975076	-1.38699	-0.582111	-0.924407	NA	-1.34081	-1.11569	-0.700162	-1.00906	-1.48032	NA	NA	NA	NA	-0.448978	-1.32266	-0.935782	-0.496965	-0.997273	-0.807106	-0.843589	NA	-1.19542	-1.13814	NA	-0.878061	-1.201	-0.697545	-1.11188	-0.909332
4070	P45978	YEAST	-0.61825	-0.780824	-0.761598	-0.623507	-0.840689	-0.683885	-0.683885	-0.816516	-0.791498	-0.59833	-0.725021	-0.772746	-0.695516	-0.501992	-0.660524	-0.61339	-0.818379	-0.784505	-0.672204	-0.819479	-0.634586	-0.820209	-1.02769	-0.834869	-0.952671	-0.895028	-0.814131	-0.893932	-0.666493	-0.797347	-0.742764	-0.848655	-0.895618	-0.725155	-0.704442	-0.746944	-0.662683	-0.599733	-0.620109	-0.71837
4071	P45984	HUMAN	NA	NA	NA	NA	NA	NA	NA	NA	0.32101	-0.120238	0.0433432	-0.183658	NA	NA	NA	NA	NA	NA	NA	-0.209982	NA	NA	NA	NA	1.58994	0.983906	0.645735	0.824382	NA	NA	NA	NA	NA	NA	0.0995949	NA	0.0923264	NA	NA	0.424127
4072	P45985	HUMAN	0.134632	0.0193386	-0.0422386	-0.14397	0.417067	NA	NA	0.0358778	0.21343	NA	NA	NA	0.325167	0.0698467	NA	0.251255	-0.0551481	0.0163906	0.270043	0.0676245	NA	NA	NA	NA	0.392141	0.170882	-0.0176503	0.268345	NA	NA	NA	NA	0.278373	0.234044	0.0726233	0.143858	0.017735	NA	0.154754	0.0988055
4073	P46013	HUMAN	0.0423802	0.0987414	0.0856987	0.0114925	0.0770173	0.0926767	0.0926767	0.103978	0.234822	0.178713	0.14216	0.125676	0.249697	0.0864795	0.138183	0.118514	0.156533	0.181798	0.243382	0.144396	0.158323	0.143236	0.0675439	0.165553	0.203355	0.174688	0.2335	0.268129	0.207899	0.174225	0.140449	0.127506	0.13848	0.199814	0.240711	0.226177	0.261008	0.169713	0.149964	0.143806
4074	P46019	HUMAN	0.0675625	0.240226	NA	NA	-0.156011	-0.126961	-0.126961	0.118663	NA	NA	NA	NA	NA	0.174686	NA	NA	NA	NA	NA	0.638032	NA	-0.102517	0.282763	-0.395651	NA	NA	NA	NA	NA	NA	NA	NA	NA	0.419896	0.144908	NA	0.349817	NA	0.326668	NA
4075	P46020	HUMAN	-0.0330544	NA	NA	NA	NA	-0.564978	-0.564978	0.226215	1.76109	1.7687	1.78043	2.01287	1.07067	NA	NA	NA	NA	NA	NA	1.63962	2.16448	NA	0.0450019	0.0367785	NA	NA	NA	NA	NA	NA	NA	NA	NA	NA	-0.028413	NA	NA	0.0524717	NA	NA
4076	P46060	HUMAN	0.0984353	0.0735313	0.182877	0.0934265	0.0651862	0.101232	0.101232	0.132462	0.214537	0.178852	0.202697	0.163846	0.190387	0.155638	0.157823	0.18218	0.0965693	0.150281	0.16007	0.155363	0.199146	0.158217	0.106977	0.137769	0.0576101	0.168337	0.234996	0.237846	0.191184	0.162714	0.149519	0.0624929	0.120193	0.215252	0.190947	0.18483	0.14478	0.187545	0.212946	0.143914
4077	P46063	HUMAN	0.0629606	0.097706	0.0847925	0.0205459	0.13344	0.116259	0.116259	0.0925187	0.229827	0.251321	0.174668	0.161987	0.20355	0.140444	0.195751	0.15758	0.187436	0.204793	0.101028	0.188174	0.157163	0.120594	0.142503	0.20804	0.181663	0.292073	0.286065	0.275251	0.117333	0.13624	0.166955	0.108905	0.149192	0.212848	0.200571	0.20076	0.218335	0.220481	0.22328	0.152622
4078	P46087	HUMAN	0.0445954	0.121234	0.125768	0.0398062	0.095973	0.11164	0.11164	0.113495	0.18028	0.106395	0.130546	0.149414	0.219506	0.116387	0.153418	0.155035	0.10498	0.161834	0.250982	0.188399	0.183371	0.123288	0.0972121	0.145357	0.218895	0.210724	0.13826	0.211739	0.194663	0.14928	0.204092	0.0759048	0.143136	0.219852	0.200613	0.210285	0.204251	0.238514	0.129212	0.111281
4079	P46100	HUMAN	0.0300481	0.111415	0.132162	0.0867232	0.0741107	0.0463084	0.0463084	0.152949	0.108203	0.102733	0.202486	0.122349	0.341958	-0.0238662	0.187564	0.167334	0.0678263	-0.0559427	0.0591283	0.085931	0.132787	0.129122	0.103971	0.170766	0.133203	0.155652	0.284059	0.133942	0.032202	0.254655	0.144133	-0.0101701	0.0594023	0.193656	0.317472	0.205286	0.403757	0.121437	0.0680689	0.0545303
4080	P46108	HUMAN	0.206307	0.133015	0.120897	0.0951786	0.180774	0.157154	0.157154	0.277855	0.221386	0.190983	0.111586	0.145407	0.309413	0.198466	0.291755	0.257577	0.526882	0.179583	0.214677	0.185852	0.0861746	0.153437	0.0498289	0.215711	0.378702	0.411115	0.419717	0.28567	0.141703	0.283674	0.18366	0.0866969	0.153698	0.127801	0.24292	0.330024	0.259517	0.237143	0.25079	0.171975
4081	P46109	HUMAN	-0.138038	0.0887435	0.057716	-0.0578276	0.157773	0.102622	0.102622	0.169715	0.0645543	0.118853	0.0554431	0.0356383	0.234992	0.175632	0.12538	0.156337	0.35765	0.201123	0.171305	0.0665053	0.116974	0.151622	0.0531961	0.200705	0.176092	0.112318	0.109359	0.164834	0.275164	0.242502	0.0590813	0.233421	0.155196	0.268591	0.14183	0.156858	0.317963	0.184836	0.0850866	0.0640855
4082	P46151	YEAST	NA	-0.566846	-1.03837	NA	0.0774487	-1.29795	-1.29795	-0.759944	-1.71427	-1.21649	-0.538008	-1.55563	NA	-0.885618	-0.680177	NA	-1.25953	-0.911893	-1.13792	-0.548406	-0.220931	-0.775555	NA	-0.708704	-0.922244	-0.574165	-0.187923	-0.657063	-0.713556	NA	-1.06306	-0.934232	0.178261	-0.256072	-0.585489	-0.931715	-0.45736	-0.67812	-0.726647	-0.804364
4083	P46199	HUMAN	0.627038	0.262628	0.507538	0.402747	0.229146	0.0915379	0.0915379	0.164205	NA	NA	NA	NA	NA	NA	0.423872	NA	-0.133182	0.282135	0.414771	0.216149	0.537521	0.0313444	0.536422	-0.0375337	-0.510026	0.295021	0.466294	0.624614	0.117733	0.403169	NA	NA	-0.0898943	0.158599	0.276128	-0.0782875	0.0878349	0.252001	0.178632	0.196151
4084	P46367	YEAST	-0.954167	-0.865159	-0.897059	-0.942152	-0.820567	-0.829627	-0.829627	-0.798965	-0.772527	-0.780248	-0.852632	-0.806475	-0.713901	-0.791681	-0.72138	-0.726507	-0.826242	-0.796801	-0.725095	-0.786812	-0.884082	-0.856651	-1.04247	-0.918385	-0.794909	-0.775471	-0.774231	-0.742886	-0.688649	-0.754293	-0.751186	-0.809856	-0.818183	-0.795415	-0.729806	-0.777236	-0.721682	-0.668587	-0.720443	-0.705627
4085	P46379	HUMAN	0.224078	0.0669391	0.119928	-0.0815883	0.176824	0.193483	0.193483	0.0585864	0.189226	0.124009	0.0331924	0.135615	0.18859	0.00371292	0.179603	0.0585149	0.130046	0.129405	0.258314	0.0976772	0.351369	0.243106	0.258089	0.129577	0.236153	0.248559	0.309774	0.371627	0.0605652	0.0201386	0.11322	0.1696	0.21327	0.168144	0.176796	0.268803	0.130812	0.154897	0.220727	0.0623428
4086	P46439	HUMAN	0.126896	0.149612	0.208323	-0.0138843	0.197603	0.0917543	0.0917543	0.129848	0.253185	-0.609775	0.19225	0.310171	0.315872	0.0689913	0.179175	0.288145	0.0766069	0.0990766	0.213086	0.120702	0.236117	0.0936423	0.11071	0.268062	0.230379	-0.00848412	0.262007	0.323713	0.165869	0.251954	0.252625	0.102401	0.087879	0.231738	0.328539	0.204874	0.132318	0.335625	0.244831	0.193325
4087	P46459	HUMAN	0.154202	0.167697	0.109206	0.0187984	0.136802	0.145302	0.145302	0.0693714	0.187956	0.186076	0.126537	0.218047	0.291946	0.312492	0.311517	0.134929	0.0998527	0.319452	0.287763	0.222827	0.287181	0.168127	0.0249389	0.197876	0.202524	0.232819	0.203785	0.210481	0.201097	0.176242	0.127815	0.145718	0.270721	0.224662	0.319294	0.189562	0.321729	0.240977	0.19403	0.217459
4088	P46654	YEAST	-0.982749	-0.871958	-0.877136	-0.892918	-0.852399	-0.837329	-0.837329	-0.817842	-0.770088	-0.81988	-0.828122	-0.784095	-0.753715	-0.812337	-0.723932	-0.735426	-0.78698	-0.849218	-0.857578	-0.802245	-0.989635	-1.02502	-1.04603	-1.03452	-0.863728	-0.80122	-0.803081	-0.784119	-0.642405	-0.791977	-0.806821	-0.808652	-0.865192	-0.816094	-0.803225	-0.768573	-0.703945	-0.673023	-0.723572	-0.754764
4089	P46655	YEAST	-0.889809	-0.860594	-0.830856	-0.964905	-0.793535	-0.787224	-0.787224	-0.777108	-0.721754	-0.791703	-0.754071	-0.765049	-0.638837	-0.803712	-0.718303	-0.752359	-0.834376	-0.686863	-0.704664	-0.788841	-0.823909	-0.88346	-0.956229	-0.809332	-0.851618	-0.807559	-0.760283	-0.752286	-0.658465	-0.755917	-0.768554	-0.818793	-0.862614	-0.750074	-0.722847	-0.780691	-0.719971	-0.675369	-0.703961	-0.691356
4090	P46669	YEAST	NA	NA	NA	NA	-0.746371	-0.707715	-0.707715	-0.59021	NA	-1.15586	NA	NA	-0.767071	-0.308051	-0.702768	NA	-0.55978	-0.710637	-0.497468	-0.688328	NA	NA	NA	NA	-0.903524	-0.387457	-0.763636	-0.914889	-0.950299	-0.728436	NA	NA	-1.12894	-0.861288	-1.03699	-1.02671	-1.01145	-0.627415	-0.838875	-1.00915
4091	P46672	YEAST	-0.935176	-0.721554	-0.780108	-0.890888	-0.832351	-0.760261	-0.760261	-0.812187	-0.733604	-0.761506	-0.766168	-0.762001	-0.653939	-0.773052	-0.737375	-0.708015	-0.828115	-0.803652	-0.724782	-0.767477	-0.901365	-0.845748	-0.840406	-0.795461	-0.824717	-0.794477	-0.744786	-0.730041	-0.743663	-0.768921	-0.776673	-0.896664	-0.816427	-0.826104	-0.740579	-0.753501	-0.645671	-0.663631	-0.692329	-0.660187
4092	P46673	YEAST	-1.48224	NA	NA	NA	-0.162273	-0.746658	-0.746658	-0.458341	-0.821355	-0.760941	NA	NA	NA	NA	NA	NA	-0.890422	-1.1079	-0.761135	-0.776754	NA	NA	NA	NA	-0.955778	-0.733662	-1.37389	-0.945979	NA	NA	-0.0999497	NA	-0.922659	-0.812438	-0.779145	-0.286421	-0.539197	-0.809732	-0.860896	-0.501638
4093	P46675	YEAST	NA	NA	NA	NA	NA	NA	NA	NA	NA	NA	NA	NA	NA	-1.70561	NA	NA	NA	NA	NA	-1.61612	NA	NA	NA	NA	NA	-1.28473	NA	NA	NA	NA	NA	NA	-1.43021	NA	NA	NA	NA	-0.372547	NA	NA
4094	P46676	YEAST	-0.891938	NA	NA	NA	NA	0.889397	0.889397	0.483056	-0.272397	-1.48553	-2.19677	-1.04841	NA	NA	NA	-0.718037	-0.246356	2.01258	-1.82282	-0.194193	NA	-0.297288	-2.72134	-12.6049	0.47695	-2.16919	-0.451941	-1.09187	NA	NA	NA	NA	0.0668895	NA	NA	-0.660164	-0.169331	-0.0335995	-0.827575	-0.724008
4095	P46680	YEAST	-0.880289	-0.827276	-0.817816	-0.940925	-0.69451	-0.819364	-0.819364	-0.817607	-0.913974	-0.821743	-0.903823	-0.857231	-0.655786	-0.837856	-0.80954	-0.790298	-0.874241	-0.786109	-0.66069	-0.765533	-1.011	-0.978058	-0.989687	-0.890757	-0.697146	-0.833742	-0.769036	-0.746053	-0.767853	-0.758311	-0.796708	-0.842266	-0.773793	-0.753839	-0.762679	-0.802001	-0.682813	-0.623919	-0.66612	-0.674365
4096	P46681	YEAST	NA	NA	NA	NA	NA	NA	NA	-0.600154	NA	-0.34791	-0.201977	NA	-0.00181737	-0.68176	-0.229821	NA	-0.569489	-0.400106	NA	NA	NA	NA	-0.821426	NA	-0.832498	-0.59063	-0.109501	0.036046	-0.560431	-0.117719	-0.742191	NA	-0.365147	-0.600284	-0.57545	-0.66516	-0.673403	-0.944282	-0.603374	-0.520663
4097	P46682	YEAST	-0.70419	-0.589909	-1.02257	NA	-0.537512	1.08217	1.08217	0.0676007	-1.5659	-0.3536	-1.07334	NA	NA	0.074194	-0.523751	-0.956174	-0.807722	-0.779265	-0.698036	-0.29765	-0.231712	-0.780344	-0.7604	0.339183	-0.298368	-0.375167	-0.243416	-0.840706	-0.352622	-0.84468	-0.638215	-1.16253	-0.454908	-0.785181	-1.06053	-1.07238	-0.341119	-0.518142	-0.531012	-0.464426
4098	P46683	YEAST	-0.946591	-0.767256	-0.907062	-0.901881	-0.314051	-0.731691	-0.731691	-0.66132	-0.822218	-0.696651	-0.612329	-0.868645	-0.44472	-0.662443	-0.678935	-0.76014	-0.744575	-0.607675	-0.690501	-0.712288	-0.885282	-0.955449	-0.919922	-0.690013	-0.813374	-0.867621	-0.78453	-0.701569	-0.784356	-0.762103	-0.800342	-0.833263	-0.963971	-0.743546	-0.739072	-0.709642	-0.609127	-0.54909	-0.693816	-0.688263
4099	P46734	HUMAN	-0.117635	0.167814	0.235758	0.0743966	0.292616	0.304357	0.304357	0.256607	-0.0467119	0.150073	0.00524081	0.0406749	0.0904767	-0.148325	0.233037	-0.0427881	0.32298	0.0878384	0.367225	0.822657	-0.0276331	0.235805	-0.069424	0.176458	0.247662	0.192648	0.324957	0.261582	0.177395	0.134803	0.18573	0.0945942	0.140983	0.209544	0.213681	0.319185	0.311944	0.325093	0.343037	0.236901
4100	P46736	HUMAN	0.0866443	-0.0972058	0.203694	-0.204498	0.443941	0.572294	0.572294	0.0771355	0.0602117	0.73646	0.652361	0.574806	0.324916	0.235852	0.801047	0.0623025	-0.671251	-0.21042	NA	-1.06534	0.435131	0.27553	0.270487	0.285	-0.0532685	0.0888635	NA	-0.126389	0.572117	0.450135	0.405279	-0.449243	0.252181	0.151702	0.47763	0.265369	0.116634	0.400442	0.0267377	0.209112
4101	P46776	HUMAN	0.0318347	0.109465	0.0836114	0.0922957	0.163421	0.099512	0.099512	0.104129	0.22231	0.182817	0.169372	0.218127	0.210072	0.0850824	0.193623	0.199338	0.109413	0.266563	0.171382	0.169529	0.0977695	0.0371841	0.0301108	0.189296	0.221173	0.270054	0.216496	0.230668	0.21349	0.183528	0.202914	0.0993366	0.125542	0.246528	0.239612	0.241791	0.262018	0.225413	0.148448	0.217061
4102	P46777	HUMAN	0.0450526	0.13268	0.126166	0.0828272	0.078005	0.076057	0.076057	0.052865	0.106705	0.157813	0.164382	0.16603	0.192895	0.0934247	0.181018	0.174204	0.164934	0.166511	0.227839	0.195311	0.116861	0.109303	0.105946	0.188079	0.188717	0.200045	0.249046	0.213161	0.253559	0.178684	0.177995	0.098106	0.162678	0.22533	0.218446	0.218995	0.262754	0.19537	0.190444	0.142998
4103	P46778	HUMAN	0.141175	0.196971	0.115179	0.0978411	0.263341	0.140956	0.140956	0.149477	0.164426	0.163521	0.164218	0.182412	0.151072	0.0907782	0.326356	0.180818	0.13217	-0.0322711	0.169886	0.145393	0.123901	0.0850799	0.136595	0.241395	0.0708541	0.246266	0.160993	0.0634345	0.27575	0.20243	0.171829	0.0836023	0.184481	0.238196	0.165786	0.223093	0.154829	0.14355	0.183036	0.102396
4104	P46779	HUMAN	0.0866641	0.0901171	0.170013	0.0999861	-0.138394	0.0841459	0.0841459	0.00541791	0.226062	0.133962	0.158401	0.118662	0.189429	0.0631576	0.19975	0.0948875	0.162083	0.25217	0.208336	0.146055	0.202771	0.0715115	0.0944742	0.210792	0.177576	0.177745	0.293243	0.23753	0.224385	0.200457	0.154106	-0.0362978	0.163996	0.202973	0.259262	0.264671	0.247295	0.237558	0.265939	0.213935
4105	P46781	HUMAN	0.0266848	0.118019	0.128652	0.0402258	0.0717878	0.111028	0.111028	0.0946442	0.229083	0.15122	0.208186	0.199996	0.188619	0.118356	0.200504	0.181208	0.135716	0.217025	0.204971	0.184435	0.225712	0.0802085	0.0438136	0.139518	0.197936	0.186188	0.243858	0.228709	0.134136	0.155464	0.153656	0.0387216	0.126915	0.189089	0.213604	0.219805	0.215831	0.239558	0.180453	0.200435
4106	P46782	HUMAN	-0.0290072	0.0935133	0.0938827	0.00551779	0.00150509	0.0633132	0.0633132	-0.00297411	0.215963	0.131365	0.186388	0.181062	0.235143	0.04951	0.145636	0.205071	0.12632	0.185608	0.164969	0.205671	0.205192	0.105674	0.0103329	0.189205	0.172189	0.185388	0.193249	0.2203	0.251811	0.242202	0.209145	0.116622	0.21615	0.240813	0.206948	0.232701	0.189599	0.155538	0.172482	0.101889
4107	P46783	HUMAN	0.034163	0.0902887	0.0869196	0.115165	0.0771091	0.164265	0.164265	0.139261	0.228326	0.168177	0.201547	0.212331	0.244838	0.18691	0.229777	0.191335	0.353719	0.278952	0.356996	0.210751	0.174376	0.249132	0.211476	0.170664	0.259674	0.195749	0.219015	0.223303	0.185083	0.17482	0.155415	0.142376	0.14239	0.257591	0.210815	0.185448	0.269721	0.201999	0.193171	0.166918
4108	P46784;Q08745	YEAST	-0.921612	-0.852037	-0.941732	-0.906852	-1.02005	-0.789155	-0.789155	-0.711721	-0.715501	-0.797587	-0.652651	-0.694528	-0.641117	-0.756917	-0.721224	-0.71421	-0.845828	-0.768375	-0.656627	-0.733428	-0.881329	-0.837226	-1.01536	-0.907404	-0.747229	-0.677416	-0.675495	-0.668866	-0.727815	-0.694701	-0.750197	-0.852752	-0.829372	-0.750066	-0.744064	-0.719752	-0.650859	-0.627909	-0.723612	-0.652112
4109	P46837	ECOLI	NA	NA	NA	NA	NA	NA	NA	NA	NA	NA	NA	NA	NA	NA	NA	NA	NA	NA	NA	NA	NA	0.842054	NA	NA	0.344089	NA	NA	NA	NA	NA	NA	NA	NA	NA	NA	NA	NA	NA	NA	NA
4110	P46852	ECOLI	NA	NA	NA	NA	NA	NA	NA	NA	NA	NA	NA	NA	NA	NA	NA	NA	NA	NA	NA	NA	NA	NA	NA	NA	NA	NA	NA	NA	NA	NA	NA	NA	NA	NA	NA	NA	NA	NA	NA	NA
4111	P46853	ECOLI	NA	NA	NA	NA	NA	NA	NA	NA	NA	NA	NA	NA	NA	NA	NA	NA	NA	NA	NA	NA	NA	NA	NA	NA	NA	NA	NA	NA	NA	NA	NA	NA	NA	NA	NA	NA	NA	NA	NA	NA
4112	P46926	HUMAN	0.108341	0.135894	0.109785	0.0335315	0.0561071	0.134841	0.134841	0.0495586	0.141197	0.0929245	0.225066	0.145645	0.209385	0.0754622	0.163536	0.180487	0.151353	0.131276	0.277983	0.221236	-0.0545694	0.0839305	0.013928	0.150954	0.157063	0.0950663	0.132538	0.183519	0.168728	0.0933363	0.114993	0.0804884	0.0688493	0.191654	0.220372	0.156821	0.320537	0.28628	0.151441	0.239646
4113	P46934	HUMAN	0.0480998	0.0779461	0.172006	0.0946459	0.0373387	0.221344	0.221344	-0.0799692	0.16172	0.247054	0.415436	0.142672	0.0885898	0.255585	0.484882	0.315178	-0.184957	0.0614484	0.111463	0.236064	0.0707006	0.0880687	-0.0518421	0.144598	0.0076059	0.152304	0.315271	0.245236	0.380433	0.206854	0.328608	0.117879	0.348322	0.141648	0.360387	0.30746	0.140047	0.203258	0.225418	0.229072
4114	P46939	HUMAN	NA	0.084008	NA	0.117031	0.0894892	-0.0787852	-0.0787852	NA	0.260291	NA	0.177799	-0.134359	NA	NA	NA	NA	NA	NA	0.24297	0.0962102	NA	NA	NA	NA	NA	NA	-0.105209	NA	0.857045	NA	NA	NA	0.153381	-0.0236005	0.288408	0.3785	NA	0.640533	0.17914	-0.271377
4115	P46940	HUMAN	0.0185008	0.100221	0.105373	0.0179139	0.082996	0.119108	0.119108	0.101603	0.196489	0.156039	0.145589	0.15831	0.223797	0.12187	0.13931	0.180891	0.148033	0.172357	0.197677	0.160092	0.133288	0.0914772	0.0439689	0.13824	0.184962	0.199442	0.21551	0.222013	0.167148	0.170315	0.149423	0.070953	0.149207	0.191647	0.203207	0.202049	0.19651	0.217979	0.16656	0.151035
4116	P46944	YEAST	NA	NA	NA	NA	NA	NA	NA	NA	NA	NA	NA	NA	NA	NA	NA	NA	NA	NA	NA	NA	NA	NA	NA	NA	NA	NA	NA	NA	NA	NA	NA	NA	NA	NA	NA	NA	NA	NA	NA	NA
4117	P46951	YEAST	NA	NA	NA	NA	NA	-0.534223	-0.534223	NA	NA	NA	NA	NA	NA	NA	NA	NA	-1.07604	-0.501153	-0.983284	-0.503081	NA	NA	NA	NA	NA	NA	NA	NA	NA	NA	0.156847	NA	-0.831357	-1.02304	NA	-0.339367	-0.606438	-0.288734	NA	-0.0875909
4118	P46956	YEAST	-1.22065	-0.877081	-1.0077	-1.1453	-0.773705	-0.722916	-0.722916	-0.855724	-0.779636	-1.08667	-0.751242	-0.881465	-0.726035	-0.925626	-0.829583	-0.74872	-0.743073	-0.837292	-0.701063	-0.972252	-0.739714	-1.10097	-1.0135	-0.892098	-0.718283	-1.04392	-0.840302	-0.757654	-0.718066	-0.729335	-0.768155	-0.895532	-0.687558	-0.890795	-0.840761	-0.780768	-0.50799	-0.634171	-0.800843	-0.768854
4119	P46957	YEAST	-1.67565	-1.63798	-1.13429	-1.37579	-1.12282	-0.796402	-0.796402	-0.950255	-1.18317	-1.6183	-1.5211	-1.58419	-1.02194	-1.04572	-1.00773	-0.98633	-1.03827	-0.870118	-0.778726	-0.916198	-0.817231	-1.18659	-0.274772	-0.743302	-1.69284	-1.23429	-1.37835	-0.789727	-1.14388	NA	NA	NA	-1.38367	-1.52757	-1.23343	-1.45743	-0.642692	-0.839971	-1.0876	-0.749944
4120	P46958	YEAST	NA	NA	NA	NA	NA	NA	NA	-0.643325	NA	NA	NA	NA	NA	-0.0356876	0.485131	NA	NA	NA	-0.888184	-1.5384	-1.52634	-0.242404	-0.936468	NA	NA	NA	NA	NA	NA	NA	NA	NA	-0.290873	NA	NA	NA	-0.997892	-0.445319	-0.906498	-0.411886
4121	P46959	YEAST	NA	NA	NA	NA	-0.394914	-1.03838	-1.03838	-1.70229	-0.753467	-1.89259	-0.560702	-1.86615	NA	NA	NA	NA	-1.09015	NA	NA	-0.69373	NA	NA	NA	NA	-0.0527567	-1.05499	-2.22572	0.610709	0.0718372	-1.35505	NA	NA	0.306416	-0.232167	-0.0564347	-0.49649	0.333133	-1.19134	-0.629073	-0.886566
4122	P46962	YEAST	NA	NA	NA	NA	NA	NA	NA	NA	NA	NA	NA	NA	NA	NA	NA	NA	NA	NA	NA	NA	NA	NA	NA	NA	NA	NA	NA	NA	NA	NA	NA	NA	NA	NA	NA	NA	NA	NA	NA	NA
4123	P46963	YEAST	NA	NA	NA	NA	NA	NA	NA	NA	-1.45933	NA	NA	NA	NA	NA	NA	NA	NA	NA	NA	NA	NA	NA	NA	NA	NA	NA	NA	NA	NA	NA	NA	NA	NA	NA	NA	NA	-0.779349	NA	NA	NA
4124	P46964	YEAST	NA	NA	NA	NA	0.130728	0.104589	0.104589	0.216971	NA	NA	NA	NA	NA	NA	-0.569427	NA	NA	NA	NA	NA	NA	NA	NA	NA	0.0922461	0.0771478	-0.123917	0.425552	-0.168843	0.0954114	-0.130269	-0.295855	0.18174	-0.153202	NA	NA	NA	0.156706	-0.212758	-0.366861
4125	P46969	YEAST	-0.840203	-0.651198	-0.802608	-1.07213	-0.916632	-0.837515	-0.837515	NA	-0.691115	-0.791582	-0.883832	-0.774595	-0.579263	-0.740253	-0.623604	NA	-0.845796	-0.899579	-0.615826	-0.713724	-0.855851	NA	-1.10309	-0.658296	-0.855145	-0.72738	-0.812129	-0.639676	-0.567643	-1.0201	-0.898484	-0.925311	-0.990877	-0.816016	-0.639625	-0.732939	-0.753488	-0.661234	-0.757536	-0.714721
4126	P46970	YEAST	NA	NA	NA	NA	-0.834588	-0.746439	-0.746439	-0.868077	NA	NA	-0.829627	NA	NA	-0.714089	NA	NA	-0.341881	-0.616016	NA	NA	NA	-0.163714	NA	NA	-1.0794	0.365054	-0.685892	-0.96948	NA	-1.17923	NA	NA	-0.708838	-0.715734	-0.879803	-1.08606	-0.363287	-0.557345	-0.894163	-0.95943
4127	P46971	YEAST	-0.959964	-1.26833	-1.05362	-1.22693	-0.942807	-1.08163	-1.08163	-0.871472	-0.806929	-0.732936	-0.638491	-0.83481	-0.720904	-0.841348	-0.556773	-0.791143	-0.868243	-0.915927	-1.00238	-1.11556	-0.791436	-1.11848	-0.287104	-0.195512	-0.705459	-0.905013	-0.824375	-0.959098	-0.72325	-0.751122	-0.910869	-1.06985	-0.9489	-0.7191	-0.702289	-0.884379	-0.943018	-0.764822	-0.798465	-0.831046
4128	P46974	YEAST	NA	NA	NA	NA	NA	NA	NA	NA	NA	NA	NA	NA	NA	NA	NA	NA	NA	NA	NA	NA	NA	NA	NA	NA	NA	NA	NA	NA	NA	NA	NA	NA	NA	NA	NA	NA	NA	NA	NA	NA
4129	P46976	HUMAN	0.0575461	0.0760661	0.15546	0.0194286	0.270175	0.141921	0.141921	0.120638	0.205768	0.239612	0.102509	0.112621	0.227217	-0.0117545	0.12268	0.0975928	0.193546	0.177943	0.102784	0.222645	-0.0830556	0.00464045	-0.0353447	0.212087	0.402622	0.219193	0.260412	0.240045	0.197344	0.209865	0.15613	0.12259	0.166494	0.29555	0.216515	0.136441	0.123258	0.269964	0.229509	0.134676
4130	P46977	HUMAN	-0.0645772	0.00720716	-0.02518	-0.0449781	0.142666	0.178234	0.178234	0.147858	0.209929	0.0853313	0.00799261	0.114188	0.136655	0.0912314	0.104924	0.169077	-0.0369452	0.0133269	0.164374	0.000654585	0.0381631	-0.0196724	-0.016562	0.147742	-0.0467406	0.0277473	-0.08029	0.140371	0.189633	0.114345	0.0237421	0.00855124	-0.0345978	0.124129	0.181856	0.173766	0.0300244	0.0548021	0.0672133	0.00343469
4131	P46982	YEAST	NA	NA	NA	NA	-0.556091	-0.437933	-0.437933	-0.252035	-0.339932	-0.452461	-0.583835	-0.211989	NA	-0.31793	-0.0746726	-0.276742	-0.396739	-0.814752	-1.03412	-0.656673	NA	-0.570978	NA	NA	-1.01521	-0.242433	-0.557729	-0.235225	-0.391397	-0.313514	-0.670508	-0.728796	-0.600355	-0.703606	-0.183881	0.131141	-0.797988	-0.517856	-0.574077	-0.81198
4132	P46984	YEAST	-1.00295	-0.532079	NA	-0.99377	-0.596841	-0.607216	-0.607216	-1.0895	-0.884314	-0.61018	-0.859769	-0.706888	-0.413903	-0.727895	-0.314898	-0.409075	-0.927116	-0.802535	-0.526116	-0.75417	-0.236425	-0.412813	-0.418604	-0.196155	-1.11007	-0.797907	-0.145926	-0.472585	-1.02363	-0.806375	-0.948521	-0.797134	-0.846878	-0.87423	-0.809987	-0.726043	-0.734826	-0.669239	-0.427374	-0.683026
4133	P46985	YEAST	-1.00139	-0.756205	-0.939924	-1.02125	-0.802476	-0.587473	-0.587473	-0.858726	-0.894329	-0.754466	-0.802846	-0.719779	-0.750363	-0.963883	-0.841069	-0.718523	-0.971455	-0.966788	-0.671906	-0.889262	-0.868204	-0.887115	-0.758418	-0.852102	-0.860055	-0.886141	-0.912625	-0.663871	-0.656558	NA	-0.888871	0.117644	-0.912532	-0.861247	-0.671702	-0.848582	-0.617051	-0.700017	-0.81214	-0.639353
4134	P46988	YEAST	NA	NA	NA	NA	NA	NA	NA	-0.727038	NA	NA	NA	NA	NA	NA	NA	NA	-1.03347	NA	NA	NA	-0.605156	-0.0300644	-0.383775	-0.275831	-0.0866138	NA	NA	NA	NA	NA	NA	NA	-0.82063	NA	NA	NA	-0.536393	NA	NA	NA
4135	P46989	YEAST	-1.018	-0.708986	-0.549364	-0.944236	-0.74921	-1.0287	-1.0287	-0.883672	-0.671162	-0.755584	-0.801274	-0.805886	-0.739922	-0.623013	-0.118222	-0.770526	-0.910857	-0.813528	-0.827663	-0.862747	-0.401823	-0.805579	-0.889256	-0.682161	-0.887493	-0.797146	-0.751082	-0.702223	-0.836997	-0.853425	-0.804954	-0.923977	-0.824045	-0.78805	-0.538512	-0.674389	-0.776708	-0.416185	-0.719934	-0.563714
4136	P46992	YEAST	-0.840169	-0.606823	-0.624878	-0.723391	-0.963703	-0.615528	-0.615528	-0.726413	-0.914286	-0.833083	-0.764697	-0.675979	-0.3047	-0.86964	-0.634855	-0.282021	-0.783301	-0.565382	-0.698934	-0.665071	-0.477767	-0.722273	-0.456833	-0.553229	-0.538492	-0.457178	-0.625382	-0.348141	-0.629681	-0.67291	-0.655777	-0.325436	-0.910715	-0.599153	-0.61626	-0.455507	-0.710424	-0.659763	-0.733043	-0.76469
4137	P46995	YEAST	NA	NA	NA	NA	NA	NA	NA	NA	NA	NA	NA	NA	NA	NA	NA	NA	NA	NA	NA	NA	NA	NA	NA	NA	NA	NA	NA	NA	NA	NA	NA	NA	NA	NA	NA	NA	NA	-0.0680107	NA	NA
4138	P47006	YEAST	NA	NA	NA	NA	-0.734561	-0.73424	-0.73424	NA	-0.991118	-0.417464	NA	-0.592655	-0.486532	-0.836618	-0.849096	-0.839454	-1.02201	-0.644163	-0.71856	-0.718885	NA	NA	NA	NA	-0.289168	-0.256634	-0.718835	-0.714106	-0.908015	NA	NA	NA	-0.936206	-0.459438	0.302372	-0.654246	-0.560049	-0.863977	-0.270433	-0.805556
4139	P47008	YEAST	-0.840699	-0.348249	-0.577039	-0.709471	-0.86129	NA	NA	-0.824789	-0.793471	-0.546429	-0.820849	-0.699782	-0.316652	-0.552603	-0.687407	-0.678124	-0.848294	-0.688681	-0.622221	-0.753716	-0.964348	-0.966194	-1.16565	-1.00597	-0.792477	-0.421014	-0.556828	-0.313839	-0.527047	-0.541939	-0.558294	-1.02744	-0.888211	-0.644463	-0.741794	-0.413424	-0.678591	-0.654645	-0.630712	-0.440424
4140	P47013	YEAST	NA	NA	NA	NA	NA	NA	NA	NA	NA	NA	NA	NA	NA	NA	NA	NA	NA	NA	NA	NA	NA	NA	NA	NA	NA	NA	NA	NA	NA	NA	NA	NA	NA	NA	NA	NA	NA	NA	NA	NA
4141	P47016	YEAST	0.00223744	0.165553	0.144532	0.0597564	-0.0343661	0.0457748	0.0457748	NA	NA	NA	NA	0.191329	0.265743	0.0621416	NA	-0.191359	0.0234723	0.136918	0.240127	0.132627	0.178591	0.113817	NA	NA	-0.15192	NA	0.572826	0.467124	0.0521931	0.17411	0.115444	0.174535	0.0693639	0.310851	0.227089	0.140606	0.0992696	0.358472	0.362719	0.388879
4142	P47017	YEAST	-1.01879	-1.11137	-0.772186	-1.24887	-0.564202	-0.774139	-0.774139	-0.832533	-0.712553	-1.02091	-0.423349	-0.585109	-0.696714	-0.912999	-0.849209	-0.68086	-0.996578	-0.715091	-0.764968	-0.795637	-0.40243	-1.03313	-1.28981	-0.885152	-0.751863	-0.780033	-0.390287	-0.619979	0.104892	-0.775059	-0.979651	-0.610799	-0.834299	-0.250395	-0.68373	-0.925682	-0.618582	-0.629917	-0.496128	-0.559386
4143	P47018	YEAST	-0.345012	-0.0586412	-0.372353	-0.48137	-0.603631	-0.393754	-0.393754	-0.318414	-0.439444	-0.619707	-0.508939	-0.397513	0.0327663	-0.284324	0.0962802	0.869324	-0.850236	-0.609539	-0.421188	-0.269064	-0.815381	-0.675913	-0.8759	-0.875432	-0.478201	-0.522824	-0.507765	-0.715766	-0.569444	-0.534641	-0.563531	-0.307867	-0.798271	-0.446999	-0.244208	-0.312807	-0.507847	-0.340594	-0.409162	-0.372259
4144	P47025	YEAST	NA	NA	NA	NA	NA	-0.799939	-0.799939	NA	NA	NA	NA	NA	NA	NA	NA	NA	NA	NA	NA	NA	NA	-0.181615	-2.31712	NA	NA	-0.0408695	NA	NA	NA	NA	NA	NA	NA	NA	NA	NA	NA	NA	NA	-0.955935
4145	P47029	YEAST	NA	NA	NA	NA	NA	NA	NA	NA	NA	NA	NA	NA	NA	NA	NA	NA	NA	NA	NA	NA	NA	NA	NA	NA	NA	NA	NA	NA	NA	NA	NA	NA	NA	NA	NA	NA	NA	NA	NA	NA
4146	P47031	YEAST	-0.958992	-0.799305	-1.08272	-1.02595	-0.865137	-0.647487	-0.647487	-0.762783	-0.763403	-0.648973	-0.7947	-0.731695	-0.497024	-0.613856	-0.713921	-0.538897	-0.822121	-0.676592	-0.625581	-0.640041	-0.514623	-0.535568	-0.464054	-0.558712	-0.700399	-0.843687	-0.589816	-0.490298	-0.728838	-0.552612	-0.795922	-0.538797	-0.73592	-0.663511	-0.496623	-0.509619	-0.653084	-0.708614	-0.610447	-0.401629
4147	P47035	YEAST	0.37893	-0.571314	-0.226664	-0.387896	-0.684055	-0.994585	-0.994585	-0.675374	-0.870846	-0.758916	-0.799746	-0.716969	-0.402264	-0.66818	-0.692592	-0.621152	-0.353777	-0.869373	-0.517141	-0.665507	-0.673315	0.0343813	-0.394717	-0.422588	-0.296281	-0.287656	-0.54721	-0.716688	-0.681318	-0.585182	-0.063148	-0.645023	-0.222803	-0.760534	-0.564953	-0.133135	-0.640489	-0.530169	-0.652197	-0.58562
4148	P47037	YEAST	-0.196204	-0.848874	NA	NA	-0.966063	-0.0227063	-0.0227063	-0.0968257	-0.621457	-0.834153	-0.848524	-0.796434	-0.0782588	-0.545268	-1.33665	-0.801669	-1.03811	-0.514817	-0.274805	-0.984258	-0.866111	-0.801689	-0.920517	-1.02236	-0.645622	-0.118601	-0.790065	-0.764781	-0.999058	NA	NA	NA	-1.08168	-0.883011	-0.515236	-0.659108	-0.942798	-0.311122	-0.661233	-0.408534
4149	P47039	YEAST	NA	NA	NA	NA	-0.764058	-0.62663	-0.62663	-0.521756	-0.716214	-0.814747	-0.747379	-0.90333	-0.800002	-0.660207	-0.968398	-0.662028	-0.971276	-0.765493	-0.938446	-0.980359	-0.0826695	-0.758099	-0.8084	-0.461558	-0.878047	-0.518711	-0.744051	-0.729335	-0.596563	-0.779703	-0.536456	-0.485305	-0.923513	-0.873714	-0.752281	-1.01752	-0.666208	-0.488826	-0.636053	-0.913668
4150	P47044	YEAST	-0.802829	-0.856597	-0.835738	-0.782505	-0.832722	-0.858485	-0.858485	-1.25389	-0.694079	-0.788666	-0.740895	-0.666362	-0.78346	-0.604616	-0.641179	-0.746849	-0.801778	-0.696899	-0.849828	-0.848259	-0.993388	-0.942629	-1.12005	-0.758125	-1.00812	-0.74658	-0.650518	-0.699629	-0.645123	-0.739397	-0.678465	-0.65355	-0.682837	-0.671562	-0.728358	-0.593573	-0.435261	-0.585503	-0.691443	-0.79645
4151	P47045	YEAST	NA	NA	NA	NA	NA	-1.72712	-1.72712	NA	-0.539482	NA	-0.297277	0.501237	-0.704575	NA	-0.709704	NA	-1.30277	NA	-0.474466	-1.06996	NA	NA	NA	NA	-1.06616	-1.74909	0.187609	-1.54029	NA	NA	NA	NA	-0.683337	-1.38555	-0.539187	-0.773354	-0.885485	-0.446204	-0.774583	-0.641391
4152	P47047	YEAST	-0.830135	-0.555351	-0.46593	-0.201676	-0.564058	-0.692071	-0.692071	-0.533534	-0.58084	-0.384813	-0.61883	-0.715957	-0.257448	-0.681643	-0.515856	-0.623801	-0.971283	-1.13338	-0.655323	-0.877322	-0.463392	-0.678151	-0.772817	-0.863706	-0.668104	-0.825895	-0.538922	-0.425666	-0.241227	-0.359676	-0.300336	-0.0965093	-0.771472	-0.643729	-0.605813	-0.644205	-0.705107	-0.661771	-0.576104	-0.625649
4153	P47050	YEAST	NA	NA	NA	NA	NA	NA	NA	NA	NA	NA	NA	NA	NA	NA	NA	NA	NA	NA	NA	NA	NA	NA	NA	NA	NA	NA	NA	-0.511155	NA	NA	NA	NA	NA	NA	NA	NA	NA	NA	-0.330787	NA
4154	P47054	YEAST	NA	NA	-0.0594068	NA	-0.472798	-1.10475	-1.10475	-0.933346	NA	NA	NA	-0.28511	NA	-0.85381	-0.786451	-0.276199	-0.725054	-0.478844	-0.25269	-0.419775	NA	-0.550447	-0.473717	-0.0283522	0	-0.266404	-0.548213	-0.315706	NA	NA	-0.949881	NA	-0.81457	-0.75891	-0.28907	NA	-0.648354	-0.856385	-0.186251	-0.638256
4155	P47057	YEAST	NA	-1.10784	-0.907707	NA	-0.569047	-1.0044	-1.0044	-1.27334	-0.77935	-1.04967	-0.605568	-0.905067	-0.974972	NA	NA	NA	-0.717692	-0.59361	-0.409692	-0.581138	NA	NA	-0.945955	-0.439218	NA	-0.900145	-0.725782	-0.780575	-0.924911	-0.246758	-0.455774	NA	-0.696075	-0.548423	-0.567474	-0.587023	-0.628052	-0.698766	-0.900295	-0.741879
4156	P47061	YEAST	-2.22929	NA	NA	NA	-1.61512	-0.698241	-0.698241	0.726038	NA	NA	-0.331488	NA	-1.14089	-1.29246	-0.989821	-0.753079	-1.22998	-1.32619	-0.73568	-0.459757	NA	NA	NA	NA	-0.909896	-0.939315	-0.330516	-1.06361	NA	NA	NA	NA	-1.25102	-0.973428	-0.429702	NA	NA	0.122115	-0.165721	-1.22096
4157	P47068	YEAST	-0.840638	-0.906644	-0.96645	-0.961108	-0.77731	-0.710328	-0.710328	-0.808237	-0.810705	-0.792322	-0.804581	-0.845376	-0.742136	-0.735964	-0.735933	-0.70997	-0.785313	-0.796027	-0.656195	-0.809987	-0.574689	-0.713821	-0.642624	-0.40916	-0.679113	-0.776552	-0.744299	-0.675629	-0.54155	-0.684157	-0.610387	-0.743696	-0.687009	-0.810965	-0.729073	-0.763898	-0.639215	-0.640795	-0.627226	-0.632346
4158	P47075	YEAST	-0.842838	-0.818433	-0.749502	-0.809224	-0.811495	-0.700686	-0.700686	-0.81053	-0.698232	-0.768743	-0.717601	-0.803805	-0.625651	-0.6801	-0.689311	-0.713136	-0.694893	-0.730763	-0.68959	-0.767929	-0.80597	-0.906162	-0.887997	-0.854966	-0.809468	-0.768516	-0.793948	-0.805049	-0.739274	-0.715151	-0.740274	-0.763091	-0.796608	-0.764506	-0.728709	-0.763903	-0.695513	-0.644144	-0.686753	-0.667764
4159	P47077	YEAST	NA	-2.26744	NA	NA	NA	2.31388	2.31388	-0.541222	NA	NA	NA	0.991085	-0.379836	-0.021588	0.495703	-0.373343	NA	-0.531953	-0.406603	-0.962692	-0.218914	-0.254369	0.119582	0.137747	NA	NA	NA	0.216605	NA	NA	NA	NA	NA	-0.132429	-0.481422	-0.598348	-0.473107	-0.751115	-0.291848	-0.258894
4160	P47079	YEAST	-0.936279	-0.831183	-0.82305	-0.891644	-0.744706	-0.785614	-0.785614	-0.759204	-0.770206	-0.838431	-0.741178	-0.844708	-0.64447	-0.755211	-0.776395	-0.70239	-0.806644	-0.825251	-0.753674	-0.85551	-0.825888	-0.970628	-0.982521	-0.89043	-0.812221	-0.803233	-0.77583	-0.713603	-0.789985	-0.783205	-0.808829	-0.886632	-0.766295	-0.78445	-0.739862	-0.606897	-0.759103	-0.638848	-0.718033	-0.662947
4161	P47082	YEAST	1.89192	-0.643779	-0.319593	-1.85199	NA	0.923995	0.923995	-2.26661	NA	NA	NA	NA	-0.762031	-0.954109	-11.9597	-1.15204	-2.46029	-1.34101	-0.779474	-0.0678416	-1.83078	-2.53055	-1.45177	NA	-2.8774	-1.37808	-3.04768	-1.68009	-0.304812	NA	-0.781333	NA	-1.83648	-1.23874	-0.699913	-1.40758	-0.687091	-0.798883	-1.14274	-1.36149
4162	P47083	YEAST	0.15647	0.30896	0.174096	0.499555	1.78662	1.23944	1.23944	0.0897397	-1.65155	-0.636501	-2.33587	1.13764	-0.250214	-0.499967	0.56246	0.250009	-0.381989	0.531176	0.888656	0.421713	NA	-0.247554	-0.0825082	-0.437582	-0.380479	-0.252524	0.265233	0.415418	0.388546	-0.540357	0.144578	0.508949	-0.420063	0.0302505	0.251156	-0.426926	-0.0260169	-0.263571	-0.348816	-1.03587
4163	P47089	YEAST	-0.76905	-0.861962	-0.923758	-0.873994	-0.422197	-0.714746	-0.714746	-0.928678	-0.633257	-0.802549	-0.815523	-0.743884	-0.733656	-0.75624	-0.729825	-0.739249	-0.647712	-0.747599	-0.80131	-0.744537	-0.913379	-0.226941	-0.508381	-0.790882	-0.702397	-0.619941	-0.772391	-0.760661	-0.565324	-0.658128	-0.737185	-0.636316	-0.785259	-0.647013	-0.765979	-0.850011	-0.730843	-0.731562	-0.580946	-0.700563
4164	P47095	YEAST	NA	NA	NA	NA	NA	NA	NA	NA	-1.31446	-1.00296	-0.794256	NA	-1.42192	NA	NA	NA	-1.6544	NA	NA	NA	-1.28906	NA	-1.11565	NA	NA	-1.84558	-0.0244707	-1.95809	NA	NA	NA	NA	NA	NA	NA	NA	-0.782561	-1.17653	-1.77156	-1.35621
4165	P47096	YEAST	-1.09046	-1.2986	-0.826216	NA	NA	-0.737332	-0.737332	-1.00054	-0.693739	-0.656528	-1.36465	-1.09379	-0.497138	-0.968716	-0.878946	NA	-0.789163	-0.834652	-0.744523	-0.948923	-0.0589572	-0.492355	-0.608477	-0.240071	NA	-0.689559	-0.776337	NA	-0.69343	-0.419406	-0.715241	-1.03733	-1.08811	-0.766967	-0.857033	-0.767892	-0.691391	-0.633029	-0.805534	-0.776924
4166	P47100	YEAST	-0.830372	-0.854242	-0.877313	-0.913141	-0.771726	-0.693833	-0.693833	-0.809103	-0.777019	-0.801806	-0.838765	-0.797509	-0.717494	-0.76576	-0.705538	-0.677053	-0.76137	-0.795505	-0.730322	-0.745833	-0.865273	-0.872047	-0.967455	-0.854837	-0.776603	-0.720676	-0.688583	-0.724771	-0.526598	-0.744248	-0.731053	-0.836579	-0.77562	-0.754051	-0.766349	-0.69801	-0.664745	-0.656687	-0.697065	-0.752436
4167	P47102	YEAST	NA	NA	NA	NA	-1.00214	-1.432	-1.432	NA	NA	NA	NA	NA	NA	NA	NA	NA	NA	-1.12787	NA	NA	NA	NA	NA	NA	NA	-1.02613	-1.02612	-0.732051	NA	NA	NA	NA	NA	NA	NA	NA	-0.309174	-1.12395	-0.729381	-0.850561
4168	P47103	YEAST	NA	NA	NA	NA	NA	NA	NA	NA	NA	NA	NA	NA	NA	NA	NA	NA	NA	NA	NA	NA	NA	NA	NA	NA	NA	NA	NA	NA	NA	NA	NA	NA	NA	NA	NA	NA	NA	-0.0572597	-0.320257	-0.109575
4169	P47104	YEAST	NA	NA	NA	NA	NA	NA	NA	-1.01787	-1.17547	NA	0.116839	NA	NA	-0.178227	-0.0585085	-0.179368	-0.764534	NA	-0.749236	-0.433043	NA	NA	NA	NA	-0.411306	-0.968708	-0.245849	NA	NA	NA	NA	NA	-0.813559	NA	-0.0231211	NA	-0.410255	-0.765544	-0.752382	-0.466328
4170	P47108	YEAST	NA	NA	NA	NA	NA	NA	NA	-0.930546	NA	NA	NA	NA	-0.950464	NA	NA	NA	NA	NA	-1.24896	-0.244535	NA	NA	NA	NA	NA	-1.62204	-0.287935	NA	NA	NA	NA	NA	-1.02003	NA	NA	NA	-0.980134	-1.18409	NA	NA
4171	P47110	YEAST	NA	NA	NA	NA	NA	NA	NA	NA	NA	NA	NA	NA	NA	NA	NA	NA	NA	NA	NA	NA	NA	NA	NA	NA	NA	NA	NA	NA	NA	NA	NA	NA	NA	NA	NA	NA	NA	NA	NA	NA
4172	P47112	YEAST	NA	NA	NA	NA	-0.944964	-1.32845	-1.32845	-0.251622	NA	-1.53835	-1.03662	NA	-0.943114	-1.05022	NA	NA	-1.02465	NA	-0.951506	-1.14501	NA	-2.01802	-0.954693	NA	NA	NA	NA	NA	-0.939353	NA	NA	NA	-0.941924	NA	-1.03898	NA	-0.683014	-0.678039	-0.845445	-0.791751
4173	P47116	YEAST	-0.971303	-0.636816	-0.773296	-0.989135	-0.454687	-0.58387	-0.58387	-1.01663	-0.830356	-1.18587	-0.754711	-1.12173	-0.798806	-0.815903	-0.571055	-0.719166	-0.816396	-0.762202	-0.492878	-0.312502	-1.03617	-0.914583	-1.20513	-0.838417	-0.807609	-0.985141	-0.705614	-0.528748	-0.599183	-1.00255	-1.06705	-0.750126	-0.783914	-0.659929	-0.481317	-0.5482	-0.842708	-0.779934	-0.742531	-0.66815
4174	P47117	YEAST	-0.912811	-0.736758	-0.761132	-0.950378	-0.795874	-0.804894	-0.804894	-0.777107	-0.723472	-0.867286	-0.818395	-0.765685	-0.680457	-0.815854	-0.689778	-0.637848	-0.815112	-0.752576	-0.700778	-0.779214	-0.800662	-0.881699	-0.907487	-0.772142	-0.805083	-0.722682	-0.695915	-0.695655	-0.671035	-0.802649	-0.750017	-0.756825	-0.945274	-0.736804	-0.708015	-0.705369	-0.722144	-0.66933	-0.680547	-0.722494
4175	P47119	YEAST	-0.946598	-0.904869	-0.998232	-0.572554	-0.456893	-0.556315	-0.556315	-0.627069	-0.846117	-0.692183	-0.859405	-0.899452	-0.605972	-0.798745	-0.570007	-0.647007	-0.895784	-0.842479	-0.710188	-0.633595	-0.435379	-0.711751	-0.816471	-0.863946	-0.74642	-0.877175	-0.933015	-0.719594	-0.789558	-0.631828	-0.525517	-0.769213	-0.811962	-0.80134	-0.796037	-0.834367	-0.574583	-0.730942	-0.573893	-0.437458
4176	P47120	YEAST	-0.924541	-0.86567	-0.836734	-0.817153	-0.685547	-0.780179	-0.780179	-0.85606	-1.05731	-0.852451	-0.94842	-0.835779	-0.669703	-0.839497	-0.959292	-0.741688	-0.908975	-0.790541	-0.747165	-0.932545	-0.812742	-0.872767	-0.911238	-0.945455	-0.824097	-0.857889	-0.727671	-0.820811	-0.848301	-0.73825	-0.74342	-0.907658	-0.92091	-0.807936	-0.668092	-0.754339	-0.687938	-0.667993	-0.786427	-0.690384
4177	P47122	YEAST	-0.81737	-0.759264	-0.968228	-0.817419	-0.718962	-0.467027	-0.467027	-0.999326	-0.723648	-0.691171	-0.679382	-0.724382	-0.700951	-0.845028	-0.746247	-0.626646	-0.857588	-0.804303	-0.837916	-0.791613	-0.815486	-0.712826	-0.818382	-0.567696	-0.905279	-0.810744	-0.674809	-0.7451	-0.821565	-0.902947	-0.866027	-0.973038	-0.66406	-0.649554	-0.725002	-0.634437	-0.612181	-0.735045	-0.67796	-0.582614
4178	P47123	YEAST	NA	-0.442104	NA	NA	-0.573778	-0.0999251	-0.0999251	-1.14352	-1.10147	-0.46358	-0.6907	-1.15645	-0.892289	-0.706124	-0.697315	-0.652715	-1.02549	-0.966195	-0.92043	-0.968167	-2.09196	NA	-0.184756	-0.638712	-0.379279	-0.85696	-0.933806	-1.02279	-0.233913	-1.09159	-0.900103	-1.12685	-0.589786	-0.807339	-0.802944	-0.732591	-0.547451	0.113563	-0.498256	-0.779825
4179	P47124	YEAST	-1.2292	-1.04382	NA	NA	NA	-0.812488	-0.812488	-0.771941	-0.722049	NA	-0.851938	-0.985405	-0.742432	NA	NA	NA	-1.07204	-1.08017	-0.75539	-0.760946	NA	NA	NA	-0.86879	-0.967827	-0.785032	-0.743257	-0.755785	-0.997266	-1.05934	-0.879229	NA	-0.533311	-0.792491	-0.902985	NA	-0.747993	-0.797801	-0.894409	-0.846761
4180	P47127	YEAST	NA	NA	-1.41066	-0.334239	NA	-2.39902	-2.39902	NA	-0.128973	0.135807	-0.210919	-0.441565	NA	NA	-0.175454	-0.518768	-1.53678	-0.839537	0.0688099	-0.618479	NA	NA	NA	NA	-0.775025	-1.17829	-0.577434	NA	-1.11196	NA	NA	NA	-1.43261	NA	NA	-1.25487	-0.92045	-0.886279	-1.04385	-0.906517
4181	P47129	YEAST	NA	NA	NA	NA	NA	NA	NA	NA	NA	NA	NA	NA	NA	NA	NA	NA	NA	NA	NA	NA	NA	NA	NA	NA	NA	NA	NA	NA	NA	NA	NA	NA	NA	NA	NA	NA	NA	NA	NA	NA
4182	P47133	YEAST	NA	NA	-1.28749	-1.14519	-0.779911	-0.796946	-0.796946	-0.668812	-0.993498	-0.730089	-0.834822	-0.926691	-0.548245	-0.739738	-0.632482	-0.645333	-0.603054	-0.734394	-0.844216	-0.892966	-1.81006	-0.477785	0.267774	-0.646825	-0.650736	-0.755343	-0.748118	-0.774606	-0.640183	-0.72216	-0.922162	-1.01234	-0.457412	-0.585261	-0.580146	-1.14752	-0.604484	-0.547276	-0.425976	-0.773887
4183	P47135	YEAST	-1.83304	NA	-1.06068	NA	-0.643671	-0.730116	-0.730116	-0.834511	-0.858248	-1.24275	-1.05627	-0.712364	-0.418512	-0.358585	-0.430779	-0.659732	-0.836488	-0.870083	-0.61934	-0.539887	-6.19312	NA	NA	NA	-0.646684	-0.74387	-0.567669	-0.605678	-1.13717	-0.910902	-0.693277	-0.949952	-0.476975	-0.616083	-0.564329	-0.926385	-0.559237	-0.566279	-0.719986	-0.670087
4184	P47136	YEAST	NA	NA	NA	NA	NA	NA	NA	NA	NA	NA	NA	NA	NA	NA	NA	NA	NA	NA	NA	NA	NA	NA	NA	NA	NA	NA	NA	NA	NA	NA	NA	NA	NA	NA	NA	NA	NA	0	-2.08681	NA
4185	P47137	YEAST	-1.13922	-1.01462	-0.892083	-1.72837	-0.752967	-0.525125	-0.525125	-0.884998	-0.880256	-0.667702	-0.894402	-0.933801	-0.806249	-0.817554	-0.835317	-0.760745	-0.635196	-0.846221	-0.756928	-0.983847	-1.20608	-1.06982	-1.06339	-1.21596	-0.809168	-0.993349	-0.76248	-0.875015	-0.635747	-0.611203	-0.879176	-0.868334	-0.950759	-0.685671	-0.862501	-0.879812	-0.725114	-0.614595	-0.741145	-0.694733
4186	P47139	YEAST	NA	NA	NA	NA	NA	NA	NA	NA	NA	NA	NA	NA	NA	NA	NA	NA	NA	NA	NA	NA	NA	NA	NA	NA	NA	NA	NA	NA	NA	NA	NA	NA	NA	NA	NA	NA	NA	NA	NA	NA
4187	P47140	YEAST	NA	NA	NA	NA	NA	NA	NA	NA	NA	NA	NA	NA	NA	NA	NA	NA	-0.901182	-1.1497	-0.489317	NA	NA	NA	NA	NA	NA	NA	NA	NA	NA	NA	NA	NA	NA	NA	NA	NA	NA	NA	NA	NA
4188	P47142	YEAST	NA	NA	NA	NA	NA	NA	NA	NA	0.00965587	NA	NA	NA	NA	NA	NA	NA	NA	NA	NA	NA	NA	NA	NA	NA	NA	-0.831739	-0.63941	-0.402756	NA	NA	NA	NA	NA	NA	NA	NA	0.309275	NA	-0.666234	-0.91383
4189	P47143	YEAST	-0.879839	-0.846054	-0.821985	-0.861411	-0.71776	-0.722628	-0.722628	-0.757385	-0.749689	-0.744815	-0.796958	-0.816032	-0.65511	-0.795351	-0.747132	-0.720462	-0.756904	-0.666075	-0.712707	-0.756309	-0.879321	-0.966214	-0.868544	-0.878265	-0.800427	-0.739977	-0.790035	-0.738174	-0.709177	-0.698475	-0.702934	-0.841241	-0.816553	-0.742302	-0.757167	-0.735947	-0.622002	-0.614602	-0.640375	-0.669279
4190	P47148	YEAST	NA	NA	NA	NA	NA	NA	NA	-1.03464	NA	NA	NA	NA	NA	NA	NA	NA	NA	NA	NA	NA	NA	NA	NA	NA	NA	-1.1127	-0.810763	-0.57313	NA	NA	NA	NA	NA	-1.02158	NA	NA	NA	-0.876954	NA	-0.221012
4191	P47150	YEAST	NA	NA	NA	NA	NA	NA	NA	NA	NA	NA	NA	NA	NA	NA	NA	NA	NA	NA	NA	NA	NA	NA	NA	NA	NA	NA	NA	NA	NA	NA	NA	NA	NA	NA	NA	NA	NA	NA	NA	NA
4192	P47154	YEAST	-0.981686	-1.00851	-1.06001	-1.06357	-0.744116	-0.733524	-0.733524	-0.720974	-0.576617	-0.748385	-0.703929	-0.600275	-0.833704	-0.799145	-0.755383	-0.501199	-0.728099	-0.835846	-0.73105	-0.85454	-0.928195	-0.881782	-0.966908	-0.841601	-0.891405	-0.84536	-0.705115	-0.807871	-0.800933	-0.771296	-0.87807	-0.639057	-0.802608	-0.820867	-0.781374	-0.756388	-0.742314	-0.674084	-0.765804	-0.675652
4193	P47158	YEAST	NA	NA	NA	NA	NA	NA	NA	NA	NA	NA	NA	NA	NA	NA	NA	NA	NA	NA	NA	NA	NA	NA	NA	NA	NA	NA	NA	NA	NA	NA	NA	NA	NA	NA	NA	NA	NA	NA	NA	NA
4194	P47160	YEAST	-0.905325	-0.920413	-0.941483	-1.07783	-0.734146	-0.910162	-0.910162	-0.609278	-0.637085	-0.453599	-0.820824	-0.611062	-0.667679	-0.762676	-0.67198	-0.568252	-0.67926	-0.745603	-0.58205	-0.832288	-0.870995	-0.81265	-0.808528	-1.02104	-0.794713	-0.610098	-0.715137	-0.728438	-0.9114	-0.906835	-0.773729	-0.858081	-0.672155	-0.789548	-0.707338	-0.816884	-0.625481	-0.725355	-0.688887	-0.756726
4195	P47164	YEAST	NA	NA	NA	NA	NA	NA	NA	NA	NA	NA	NA	NA	NA	NA	NA	NA	NA	NA	NA	NA	NA	NA	NA	NA	NA	NA	NA	NA	NA	NA	NA	NA	NA	NA	NA	NA	NA	NA	NA	NA
4196	P47165	YEAST	-0.92621	-0.929659	-0.899647	-0.723488	-0.634187	-0.683248	-0.683248	-1.01315	-0.645345	-0.981375	-0.896789	-0.787433	-0.774252	-0.880015	-0.702292	-0.647491	-0.8808	-0.926561	-0.894573	-0.777846	-2.87628	NA	-0.566191	-0.582646	-0.739996	-1.09397	-1.08377	-0.955512	-0.758502	-0.88688	-0.733646	-1.36186	-0.846809	-0.950703	-0.506099	-0.566519	-0.635429	-0.75446	-0.679428	-0.678832
4197	P47166	YEAST	NA	NA	NA	NA	NA	NA	NA	NA	NA	NA	NA	NA	NA	NA	NA	NA	NA	NA	-0.254546	NA	NA	NA	NA	NA	-1.41823	NA	0	0	NA	NA	NA	NA	-0.460648	NA	-0.468487	NA	-0.512302	-0.81504	-0.86581	-1.06305
4198	P47169	YEAST	NA	NA	NA	NA	NA	NA	NA	NA	NA	NA	NA	NA	NA	NA	NA	NA	NA	NA	NA	NA	NA	NA	NA	NA	NA	NA	NA	NA	NA	NA	NA	NA	NA	NA	NA	NA	NA	NA	NA	NA
4199	P47170	YEAST	NA	NA	NA	NA	NA	NA	NA	NA	NA	NA	NA	NA	NA	NA	NA	NA	NA	NA	NA	NA	NA	NA	NA	NA	NA	NA	NA	NA	NA	NA	NA	NA	NA	NA	NA	NA	0.0238799	0.0073105	NA	0.284103
4200	P47173	YEAST	NA	-0.986856	-1.04921	-1.31295	-0.665077	-0.832001	-0.832001	-0.71511	-0.713772	-0.902475	-1.15399	-0.985013	-0.674566	-0.856328	-0.545734	-0.90072	-0.706487	-0.647713	-0.638663	-0.944047	-0.706461	-0.957412	-0.349202	-0.697723	-0.781534	-0.630626	-1.11348	-0.847994	-0.42729	-0.392335	-0.479304	-0.348646	-0.725207	-0.861884	-0.77065	-0.873627	-0.664502	-0.368147	-0.803851	-0.901652
4201	P47176	YEAST	-0.854222	-0.88038	-0.913382	-0.907283	-0.761956	-0.735704	-0.735704	-0.823877	-0.814942	-0.844983	-0.820266	-0.856059	-0.697989	-0.802478	-0.708099	-0.697865	-0.878403	-0.768692	-0.732833	-0.754445	-0.88605	-0.874956	-1.01103	-0.857082	-0.79776	-0.880955	-0.809495	-0.781987	-0.720206	-0.825727	-0.822545	-0.797795	-0.826648	-0.835602	-0.742722	-0.778165	-0.69476	-0.699154	-0.737675	-0.751901
4202	P47224	HUMAN	NA	NA	NA	NA	NA	NA	NA	NA	NA	NA	NA	NA	NA	NA	NA	NA	-0.201244	0.141258	NA	NA	-0.0057541	0.0184504	0.422151	NA	NA	-0.661834	NA	0.354948	NA	NA	NA	NA	NA	0.230069	NA	NA	NA	NA	0.247432	NA
4203	P47712	HUMAN	-0.00725856	0.066183	0.109919	0.0215018	0.122165	0.0254069	0.0254069	0.0844744	0.231901	0.115785	0.0840433	0.157112	0.145947	0.0535071	0.115146	0.17089	0.132403	0.141511	0.232652	0.144528	0.204597	0.156016	0.12351	0.170556	0.206314	0.122085	0.167679	0.225229	0.0856163	0.167635	0.170616	0.1172	0.137893	0.180298	0.170541	0.199377	0.183436	0.189281	0.0978823	0.0976265
4204	P47755	HUMAN	0.0498044	0.139689	0.0694256	0.0459519	0.152041	0.0789947	0.0789947	0.267581	0.209092	0.209471	0.177924	0.224591	0.164155	0.145235	0.219345	0.203995	0.160362	0.146521	0.280457	0.255909	0.094825	0.127648	0.143633	0.0991379	0.112949	0.115416	0.154453	0.15538	0.132888	0.197966	0.194069	0.0405619	0.204416	0.129855	0.225967	0.371311	0.248378	0.247382	0.154056	0.205711
4205	P47756	HUMAN	0.0231538	0.148322	0.114769	0.133363	0.0821378	0.131003	0.131003	0.0848551	0.196307	0.27806	0.157649	0.170077	0.230481	0.132621	0.188556	0.159806	0.0529229	0.192228	0.212846	0.146026	0.0755767	0.20996	0.125079	0.167958	0.192072	0.228301	0.227902	0.218289	0.253021	0.200193	0.167065	0.0694652	0.118705	0.215117	0.244265	0.15395	0.223458	0.260618	0.222318	0.159571
4206	P47771	YEAST	-1.00079	-0.978513	-0.99326	-1.0403	-0.867717	-0.897252	-0.897252	-0.896669	-0.758533	-0.763343	-0.866054	-0.818881	-0.750061	-0.816233	-0.777708	-0.737544	-0.88016	-0.899672	-0.782055	-0.719953	-0.84986	-0.921797	-0.869523	-0.905215	-0.813052	-0.858314	-0.803117	-0.778164	-0.788042	-0.761765	-0.826851	-0.92464	-0.865387	-0.804671	-0.844041	-0.806448	-0.70693	-0.706207	-0.724431	-0.794393
4207	P47813	HUMAN	4.2919e-05	0.211562	0.210891	0.16551	-0.0914802	0.0308101	0.0308101	0.0370377	0.175187	0.202805	0.125204	0.216136	0.170163	0.109728	0.182077	0.0939557	0.177633	0.152987	0.191406	0.250469	0.253542	0.0651829	0.122295	0.125404	0.182649	0.157032	0.235883	0.229497	0.239198	0.135603	0.139738	0.0436025	0.0776281	0.168487	0.233957	0.212653	0.286008	0.245639	0.159349	0.189009
4208	P47818	YEAST	-1.17193	-0.71485	-0.855856	-0.759689	-0.417402	-0.387668	-0.387668	-0.858165	-0.827061	-0.93179	-0.900664	-1.14793	-0.713842	-0.672755	-0.762274	-0.695206	-0.760235	-1.10822	-0.688657	-0.593167	-0.131181	-1.08327	-0.553302	-0.382588	-1.45663	-1.26928	-1.0052	-0.650326	-0.491872	-0.798481	-0.794781	-0.847241	-0.87407	-0.755995	-0.668071	-0.754553	-0.671136	-0.533535	-0.524385	-0.675676
4209	P47897	HUMAN	-0.00776001	0.0692379	0.0708263	0.00439954	0.103997	0.0913203	0.0913203	0.0839353	0.191122	0.118663	0.155303	0.164181	0.220407	0.0822997	0.127871	0.177468	0.12346	0.209359	0.172011	0.16259	0.32857	0.186959	0.0253901	0.156089	0.223062	0.170172	0.227727	0.228196	0.225329	0.120587	0.145204	0.101115	0.129055	0.182319	0.192224	0.209965	0.150316	0.179918	0.150494	0.116175
4210	P47912	YEAST	-0.861918	-0.764649	-1.08672	-1.06773	-0.773627	-0.723887	-0.723887	-0.839767	-0.590028	-0.608762	-0.695421	-0.600345	-0.412544	-0.614444	-0.695042	-0.572893	-0.664124	-0.667208	-0.682053	-0.517445	-1.01586	-1.01082	-0.962475	-0.91236	-0.74663	-0.749169	-0.660529	-0.648359	-0.57563	-0.804877	-0.711192	-0.851095	-0.763004	-0.701942	-0.597	-0.539373	-0.619639	-0.592086	-0.668198	-0.538558
4211	P47914	HUMAN	0.100737	0.227784	0.21642	0.131254	-0.118888	0.109921	0.109921	0.0469854	0.205011	0.273144	0.147915	0.177328	0.244351	0.144421	0.133409	0.150914	0.153383	0.247658	0.148575	0.00987972	0.102514	0.102207	0.288741	0.283063	0.185454	0.244248	0.268724	0.180939	0.235334	0.220977	0.205588	0.010255	0.303563	0.246507	0.223259	0.345465	0.216264	0.242314	0.223108	0.140515
4212	P47985	HUMAN	0.0765684	0.142146	0.11204	0.0392434	0.0642201	0.0423652	0.0423652	0.168617	0.338098	0.193119	0.207037	0.239585	0.260894	0.106551	0.138782	0.250121	0.119213	0.140762	0.194896	0.226667	0.139879	0.10503	0.0332175	0.199216	0.213149	0.22294	0.220971	0.22424	0.262909	0.23396	0.250365	0.175127	0.0675417	0.259948	0.336075	0.25783	0.161786	0.165232	0.202387	0.223351
4213	P48015	YEAST	-1.00703	-0.896283	-0.868476	-0.956042	-0.856922	-0.798949	-0.798949	-0.774707	-0.837307	-0.913555	-0.831277	-0.766136	-0.709188	-0.801709	-0.762076	-0.699556	-0.861228	-0.781001	-0.670827	-0.785832	-0.914033	-0.975547	-1.11586	-0.951381	-0.804056	-0.804234	-0.684542	-0.699684	-0.78245	-0.701386	-0.721538	-0.781981	-0.900614	-0.823223	-0.753014	-0.697129	-0.708426	-0.616049	-0.699847	-0.683168
4214	P48016	YEAST	NA	NA	NA	NA	NA	NA	NA	NA	NA	NA	NA	NA	NA	NA	NA	NA	NA	NA	NA	NA	NA	NA	NA	NA	NA	NA	NA	-1.09506	NA	NA	NA	NA	NA	NA	NA	NA	NA	NA	NA	NA
4215	P48047	HUMAN	0.143674	0.109307	0.100189	0.0281425	0.0518922	0.118286	0.118286	0.134918	0.175802	0.14606	0.178763	0.158266	0.213029	0.123231	0.168004	0.216809	0.174574	0.235597	0.297299	0.154528	0.129399	0.142362	0.08082	0.160319	0.256372	0.238357	0.26464	0.275368	0.187158	0.171853	0.145472	0.124412	0.122902	0.198629	0.268558	0.241974	0.199193	0.209998	0.18351	0.162186
4216	P48059	HUMAN	0.0109862	0.132045	0.230449	0.12745	0.041531	0.300049	0.300049	0.207771	-0.00531274	0.181861	0.334223	0.207484	0.48984	-0.0210322	0.0589159	0.0628608	0.0767058	0.483152	0.226799	0.165783	0.0791039	0.0474691	0.228821	0.379075	0.182062	0.167723	0.277988	0.300322	0.0573049	0.212855	0.162651	-0.163994	0.282362	0.0380688	0.454773	0.21501	0.22637	0.10912	0.188589	0.34526
4217	P48147	HUMAN	0.0401943	0.143431	0.0655779	-0.00520417	0.127078	0.110209	0.110209	0.0811221	0.209297	0.165323	0.146356	0.198818	0.100082	0.115483	0.0668973	0.189473	0.110581	0.157845	0.10746	0.0615365	0.0982546	0.191368	0.105212	0.190622	0.121414	0.206901	0.252984	0.229404	0.203421	0.176365	0.137406	0.119605	0.107588	0.202109	0.253262	0.200706	0.116056	0.161743	0.130349	0.0898721
4218	P48163	HUMAN	0.0407026	0.118386	0.0498799	0.0613233	0.099166	0.092156	0.092156	0.242569	NA	NA	0.0273649	0.111273	0.0154676	0.195163	NA	0.796931	0.214833	0.36463	0.146208	0.206966	0.463068	0.145541	0.00647421	0.262283	0.342628	0.382046	0.194761	0.308889	0.23989	0.0990073	0.658269	0.237332	0.387528	0.240557	0.275133	0.140854	0.341503	0.0789619	0.398682	-0.471684
4219	P48164	YEAST	-0.887397	-0.858511	-0.846595	-0.871644	-0.830405	-0.823803	-0.823803	-0.754647	-0.78316	-0.824763	-0.802909	-0.820645	-0.745219	-0.793034	-0.752839	-0.703254	-0.849904	-0.800793	-0.81227	-0.792551	-0.884979	-0.942666	-1.05798	-0.943682	-0.780574	-0.783658	-0.783114	-0.75982	-0.757408	-0.819485	-0.765592	-0.832192	-0.876119	-0.78822	-0.76616	-0.775655	-0.730203	-0.689082	-0.750108	-0.733507
4220	P48200	HUMAN	NA	-0.214437	0.453213	0.274297	-0.174643	0.550163	0.550163	0.0643241	0.0112857	0.910217	0.456232	0.384979	NA	0.209985	0.19268	0.320983	NA	0.140311	0.199681	0.168579	NA	0.0701592	0.588056	-0.0275912	NA	0.256944	0.0558266	0.208752	NA	NA	NA	NA	NA	-0.230836	NA	NA	-0.252223	NA	0.0486362	0.0476467
4221	P48231	YEAST	-0.994788	-0.954734	-0.995467	-1.06931	-0.802661	-0.637304	-0.637304	-1.11095	-0.866266	-0.583846	-0.794626	-0.649554	-0.766474	-0.621885	-0.769518	-0.706423	-0.81768	-0.725675	-0.871447	-0.812482	-1.13225	-1.08924	-0.698015	-1.32792	-0.857262	-0.653257	-0.909227	-0.886134	-0.978737	-0.851053	-0.760305	-0.609076	-0.664094	-0.882291	-0.735868	-0.65523	-0.977754	-0.823031	-0.634584	-0.595505
4222	P48234	YEAST	NA	NA	NA	NA	-0.781268	-0.390804	-0.390804	-0.224718	NA	NA	NA	NA	-1.39383	NA	NA	NA	-12.5156	-0.655683	-1.21663	-0.797651	0.00575727	NA	NA	NA	NA	-1.13358	-1.04983	1.05992	NA	NA	NA	NA	-1.66087	NA	-2.23192	NA	-1.16172	-0.446343	-0.53975	-0.506837
4223	P48353	YEAST	NA	NA	NA	NA	NA	NA	NA	NA	NA	NA	NA	NA	NA	NA	NA	NA	NA	NA	NA	-1.42638	NA	NA	NA	NA	NA	NA	NA	NA	NA	NA	NA	NA	NA	NA	NA	NA	NA	NA	NA	NA
4224	P48361	YEAST	NA	NA	NA	NA	NA	-0.205766	-0.205766	NA	NA	NA	NA	NA	-0.0754732	NA	-0.0712308	NA	NA	-0.800242	NA	NA	NA	NA	NA	NA	2.18431	NA	-0.11693	-0.423409	NA	NA	NA	NA	0.156407	0.00922226	0.217759	-0.0800844	0.983342	-0.275363	-0.335283	NA
4225	P48362	YEAST	-1.49793	-1.47162	-1.22234	-1.49063	-0.801644	-0.811335	-0.811335	-0.964481	-0.984593	-1.18146	-1.07873	-1.31598	-0.845808	-1.18814	-0.950765	-0.762618	-1.12267	-0.951784	-1.00502	-1.07451	-0.628163	-0.9358	-0.700575	-0.600603	-1.04487	-0.993273	-0.857378	-0.694903	-0.942109	-0.991698	-0.875458	-1.01385	-1.06447	-0.83415	-0.766683	-0.778241	-0.760451	-0.718498	-0.805999	-0.754732
4226	P48363	YEAST	-1.0816	-0.775816	-0.753904	-0.923863	-1.0623	-0.566529	-0.566529	-0.581191	-0.955284	-0.889513	-0.837261	-1.01476	-0.432468	-0.644042	-0.572481	-0.374912	-0.886002	-0.663709	-0.754585	-0.751373	NA	-1.10846	-1.24329	-0.952163	-0.674981	-0.817446	-0.875842	-0.705059	-0.641952	-0.625602	-0.5193	NA	-0.944915	-0.707777	-0.451983	-0.471737	-0.686585	-0.334365	-0.385581	-0.832426
4227	P48365	YEAST	NA	NA	NA	NA	-1.34196	-0.989759	-0.989759	0	-0.97022	-0.59634	-0.529375	-0.482205	-0.247677	0	0.0343913	-0.544218	-0.867433	-0.140606	0	-0.273763	-0.520605	-0.748499	NA	-0.28735	-0.868181	-0.50287	-8.95372e-05	-0.390958	0.127014	NA	NA	NA	-1.03367	-0.783119	-0.738469	-0.288087	-0.103812	-0.278726	-0.385482	-0.518841
4228	P48382	HUMAN	-0.145092	-0.141128	0.00297001	0.134083	0.0357048	-0.0500782	-0.0500782	-0.623488	0.449305	-0.0972077	-0.0355261	-0.0839815	0.341702	0.195546	-0.0200042	NA	0.396435	0.0351269	0.740668	0.62382	0.521063	0.20366	0.454533	0.53216	0.13594	0.13968	0.0373883	-0.279496	-0.138407	0.459105	0.00498546	-0.196036	0.0738937	0.0724766	0.0765387	0.149114	0.0553169	0.470406	0.202777	-0.0419059
4229	P48412	YEAST	NA	NA	NA	NA	NA	NA	NA	NA	NA	NA	NA	NA	NA	NA	NA	NA	NA	NA	NA	NA	-0.0548682	-0.104753	0.173915	0.28105	NA	NA	-1.16233	-1.31339	NA	NA	NA	NA	NA	NA	NA	NA	NA	NA	NA	NA
4230	P48415	YEAST	-1.14055	-1.11674	-1.02746	-1.32896	-0.933674	-0.940764	-0.940764	-0.97844	-1.10151	-1.00723	-1.46076	-1.02943	-0.655515	-0.875199	-1.07035	-0.645385	-1.23324	-1.01636	-0.944778	-1.06165	-0.696926	-1.21643	-0.988943	-0.899973	-1.23997	-1.21818	-1.10943	-1.17764	-0.794967	-0.834603	-0.908663	-1.02016	-1.06001	-0.982417	-0.77498	-0.828248	-0.727684	-0.751207	-0.799477	-0.821356
4231	P48426	HUMAN	NA	NA	NA	NA	NA	NA	NA	NA	-0.00997313	0.404272	NA	NA	NA	NA	NA	NA	NA	NA	NA	NA	NA	NA	NA	NA	NA	NA	0.513397	NA	NA	NA	NA	NA	0.138817	NA	NA	0.536053	NA	NA	NA	NA
4232	P48439	YEAST	-1.57892	-0.877498	-1.12485	-0.763307	-0.988159	-0.91085	-0.91085	-0.40942	-0.851681	-0.0710134	-0.317473	-0.400672	-0.622349	-0.72501	-0.755426	-1.18126	-0.813569	-0.485271	-0.715369	-0.700534	NA	NA	NA	NA	-1.34169	-0.730655	-0.945189	-0.723628	-0.717872	-0.671523	-0.783343	-0.69073	-1.2552	-1.09373	-0.841872	-0.790736	-0.753656	-0.818356	-0.574484	-0.672986
4233	P48444	HUMAN	0.0477485	0.104632	0.158667	0.052681	0.129841	0.145005	0.145005	0.1666	0.205502	0.130289	0.152418	0.174658	0.208448	0.135439	0.181073	0.21816	0.243463	0.134526	0.276084	0.17312	0.178154	0.141219	0.0697057	0.0855773	0.140368	0.231088	0.295003	0.261467	0.172486	0.192826	0.126531	0.0768125	0.210333	0.256787	0.229674	0.225491	0.219922	0.201838	0.129423	0.17073
4234	P48445	YEAST	NA	NA	NA	NA	NA	-1.91063	-1.91063	-0.96752	-1.39371	-1.14144	-1.0562	-1.27248	-1.19998	-1.21904	-1.06362	-0.250332	-0.622243	-0.84729	-0.452584	-0.705165	NA	-1.08148	-0.60342	-1.05528	-0.894252	-1.40627	-0.604323	-1.14923	NA	NA	-1.01963	NA	-0.859706	-0.489462	-0.595578	-0.936483	-0.668145	-0.752518	-0.628474	-0.584306
4235	P48449	HUMAN	0.0509376	0.348033	NA	1.06434	0.220767	0.194368	0.194368	0.25225	0.00893011	-0.0556117	0.164727	0.349109	NA	NA	NA	NA	0.168486	0.125912	0.15438	0.0855117	0.389495	0.201422	-0.0750265	0.414901	0.0455441	0.481191	0.261945	0.11335	0.753053	1.94627	0.733716	NA	0.345984	0.0474366	0.326941	0.13471	0.221226	0.103757	-0.0695654	0.0436363
4236	P48506	HUMAN	0.232	0.18656	-0.020937	0.105541	0.269618	0.126276	0.126276	0.198912	0.441557	0.235381	0.238132	0.367409	0.116448	0.0950621	0.164284	0.234974	0.27258	0.137446	0.337974	0.293293	0.302334	0.16579	0.160044	0.160198	0.243275	0.275446	0.144077	0.323581	0.271714	0.275708	0.134546	0.0504352	0.181401	0.256642	0.322059	0.318883	0.243859	0.221801	0.168104	0.213241
4237	P48507	HUMAN	0.131857	0.11845	0.175977	0.154029	0.20973	0.169983	0.169983	0.108655	0.352758	0.199402	0.127118	0.162786	0.107781	0.304309	0.0190612	0.186259	0.217696	0.204282	0.187098	0.194574	0.249908	0.0116432	0.00471689	0.0401258	0.327854	0.223701	0.211407	0.30706	0.281694	0.191717	0.118408	0.171423	0.320176	0.279936	0.288159	0.213642	0.167926	0.227658	0.274815	0.124358
4238	P48509	HUMAN	-0.0821761	0.0878476	0.305046	0.166674	NA	NA	NA	NA	NA	0.215947	0.187416	NA	NA	NA	NA	-0.022966	0.466705	0.162309	NA	0.411018	0.193214	0.250437	0.00114665	0.154585	0.424122	0.208798	0.5221	0.180394	0.144439	NA	NA	NA	0.424998	0.224135	NA	NA	0.270236	0.202947	0.343581	0.576655
4239	P48510	YEAST	-0.9564	-0.870526	-0.877878	-0.917968	-0.73936	-0.870914	-0.870914	-0.761245	-0.760244	-0.804881	-0.819413	-0.780926	-0.704105	-0.771825	-0.669356	-0.634072	-0.809383	-0.85358	-0.827502	-0.818432	-0.749986	-0.791358	-0.975484	-0.909635	-0.743839	-0.705853	-0.800342	-0.677972	-0.674568	-0.774701	-0.715725	-0.852746	-0.731929	-0.793918	-0.606484	-0.550857	-0.65051	-0.774131	-0.710494	-0.703066
4240	P48524	YEAST	NA	NA	NA	NA	NA	NA	NA	0.400921	NA	NA	NA	NA	NA	NA	NA	NA	NA	-1.0082	-0.826326	NA	NA	NA	0.16192	-0.0956857	NA	NA	NA	NA	NA	NA	NA	NA	NA	NA	NA	-0.736674	-0.317337	-0.736348	-0.53241	-0.39513
4241	P48527	YEAST	NA	NA	NA	NA	NA	NA	NA	NA	NA	NA	NA	NA	-0.553877	NA	NA	NA	-1.05594	-1.2997	-1.62504	-0.128516	NA	NA	NA	NA	NA	0.420587	NA	NA	NA	NA	NA	NA	NA	NA	NA	NA	NA	-0.506126	-1.30787	NA
4242	P48553	HUMAN	1.68699	0.0202657	-0.657598	-0.852783	NA	NA	NA	NA	-0.919277	-1.41131	-0.712551	-0.771063	0.843525	NA	-0.187066	0.0143877	NA	0.111397	-0.447739	-0.164304	1.51916	2.05539	1.01269	0.719377	NA	NA	-0.770617	0.373226	-0.469513	-0.882231	-1.06374	-1.00085	-0.618934	-0.489819	NA	-0.464234	-0.914397	-0.739175	NA	NA
4243	P48556	HUMAN	0.0683253	0.154273	0.107501	0.0637963	0.120158	0.0940734	0.0940734	0.153492	0.212479	0.114265	0.194758	0.111422	0.231966	0.108165	0.243004	0.111421	0.210694	0.216877	0.245723	0.228764	0.275247	0.148852	0.126912	0.146281	0.215599	0.244823	0.282833	0.281458	0.178508	0.130157	0.156955	0.13261	0.230279	0.194147	0.203776	0.210908	0.217025	0.160348	0.20753	0.130374
4244	P48562	YEAST	NA	NA	NA	NA	NA	NA	NA	NA	NA	NA	NA	NA	NA	NA	NA	NA	NA	NA	NA	NA	NA	NA	NA	NA	NA	NA	NA	NA	NA	NA	NA	NA	NA	NA	NA	NA	NA	NA	NA	NA
4245	P48563	YEAST	NA	NA	NA	-0.976641	-0.719759	-0.603952	-0.603952	-0.951595	0.0421467	-0.56502	-1.33029	-0.3565	-0.00255982	0.160907	-1.25607	0.025798	-1.02194	-0.930037	-0.58902	-0.830541	NA	NA	NA	-0.832123	-0.936775	-0.755777	-0.145517	NA	-0.668019	-0.783295	-0.81151	NA	-0.709294	-1.11547	-0.424691	-0.438603	-0.711258	-0.529024	-0.404158	-0.312642
4246	P48567	YEAST	NA	NA	NA	NA	NA	-2.62251	-2.62251	NA	-1.74375	NA	NA	NA	NA	NA	NA	-14.411	NA	-6.75819	NA	NA	NA	NA	NA	NA	-1.56938	-3.71545	-0.240431	-1.76328	NA	NA	NA	NA	NA	NA	-1.42008	NA	-0.511063	-0.494272	-1.40836	-0.74817
4247	P48570	YEAST	-0.902142	-0.846166	-0.870405	-0.855777	-0.746857	-0.768134	-0.768134	-0.731956	-0.757357	-0.793819	-0.752753	-0.793248	-0.633293	-0.701666	-0.691436	-0.690176	-0.799538	-0.787321	-0.746227	-0.718876	-0.730137	-0.856953	-0.881411	-0.677138	-0.713307	-0.769	-0.730299	-0.686537	-0.696264	-0.720517	-0.738114	-0.733504	-0.858069	-0.787895	-0.73593	-0.691862	-0.650271	-0.695398	-0.676721	-0.726582
4248	P48582	YEAST	-0.371653	-0.298419	-1.59424	0.0281848	-0.154031	-0.906943	-0.906943	-0.77283	-1.85931	-7.43484	-0.554311	NA	-1.14975	1.74625	0.360967	-0.544501	-0.15181	-0.943474	-0.843896	-1.0324	-1.36361	-1.45493	-1.81086	-0.427025	-0.598568	-0.37476	-0.559283	-0.705849	-1.20165	-0.904036	-1.39011	-1.5988	-0.720438	-0.912968	-0.817063	-0.674144	-0.717847	-0.238106	-0.703603	-0.788086
4249	P48589	YEAST	-0.984126	-0.901087	-0.854678	-0.919524	-0.966252	-0.838386	-0.838386	-0.843995	-0.845774	-0.844173	-0.837798	-0.810855	-0.767328	-0.865565	-0.837597	-0.801571	-0.947616	-0.88847	-0.811276	-0.878118	-0.884819	-0.911993	-1.04036	-0.813268	-0.88332	-0.787575	-0.812779	-0.815132	-0.794358	-0.798482	-0.802041	-0.876687	-0.856584	-0.786839	-0.820127	-0.832639	-0.731258	-0.699131	-0.757294	-0.734354
4250	P48606	YEAST	-0.965144	-0.719494	-0.860174	-0.851292	-0.50749	-0.628087	-0.628087	-0.500715	-0.905434	-0.909614	-0.858745	-0.910681	-0.497763	-0.681029	-0.552366	-0.7183	-0.611922	-0.862689	-0.646135	-0.696465	-0.980693	-1.05007	-0.97144	-0.844837	-0.726876	-0.573099	-0.741208	-0.675482	-0.548267	-0.78141	-0.766691	-0.807628	-0.834266	-0.73285	-0.681629	-0.724608	-0.687386	-0.656202	-0.736133	-0.75055
4251	P48634	HUMAN	0.0766559	0.0386844	0.0568794	0.185393	0.324438	0.0445689	0.0445689	0.42279	0.17385	0.103143	0.118596	0.284138	0.192759	0.0564417	0.290725	0.166497	0.00286695	0	0.223426	0.277719	-0.149304	0.323564	0.341266	0.3452	0.0686373	-0.00234694	0.074227	0.169206	0.319258	0.27342	0.164773	0.154025	0.338006	0.176679	0.227239	0.278894	0.145728	0.219543	0.405555	0.142407
4252	P48637	HUMAN	0.0768225	0.0979292	0.104264	0.0415422	0.0643179	0.175548	0.175548	0.159946	0.206535	0.150098	0.0875981	0.140052	0.274858	0.178207	0.132863	0.19405	0.0831206	0.125278	0.254223	0.243569	0.167936	0.196484	0.0165834	0.157396	0.20671	0.195327	0.217812	0.179834	0.260027	0.199916	0.164086	0.109035	0.138294	0.166207	0.202928	0.179219	0.155953	0.178392	0.219784	0.20442
4253	P48643	HUMAN	0.0553011	0.0975744	0.106252	0.0548956	0.0897789	0.0842896	0.0842896	0.0764602	0.203881	0.111445	0.140264	0.173183	0.190115	0.107	0.131243	0.151884	0.152612	0.189702	0.238783	0.174075	0.169914	0.131471	0.0817081	0.148425	0.145534	0.219293	0.263552	0.228117	0.174128	0.142366	0.136828	0.0618456	0.134992	0.208608	0.179597	0.177302	0.204549	0.199482	0.178204	0.113651
4254	P48651	HUMAN	0.28796	0.077031	0.0268901	0.353684	0.0887116	0.185398	0.185398	0.409298	0.0997486	0.297296	0.132944	0.0762208	0.559719	-0.0315672	-0.0858506	0.317446	0.27479	0.12849	0.215932	0.290309	-0.310334	0.381131	0.0691248	0.254558	0.645509	0.366512	0.343633	0.427109	0.38998	0.388178	0.15884	0.139883	0.180096	0.463043	0.28032	0.288477	0.400996	0.00245005	0.0413701	0.105874
4255	P48723	HUMAN	0.382897	0.00889836	0.0285754	-0.0862246	0.299765	-0.303378	-0.303378	-0.00135431	0.465153	0.253011	0.139803	0.283612	0.393258	0.0682523	0.209617	0.00840712	0.0425281	0.224336	0.392305	0.171751	0.0601724	0.102336	0.235049	0.129809	-0.200786	0.236827	0.213894	0.391757	0.102744	0.513207	-0.102604	1.00131	0.197981	0.224117	0.207559	0.0653349	0.292586	0.058594	0.053324	0.300474
4256	P48729	HUMAN	0.0146847	0.0999913	0.12022	0.134574	0.0964241	0.0917105	0.0917105	0.125213	0.160463	0.100256	0.176324	0.225064	0.2732	0.179317	0.154345	0.22492	0.17579	0.288983	0.344552	0.255894	0.110309	0.286689	0.147009	0.184524	0.299407	0.137187	0.184484	0.189547	0.1726	0.216765	0.0753233	0.0717234	0.160287	0.19245	0.340838	0.288737	0.210042	0.175116	0.239932	0.0824469
4257	P48730	HUMAN	-0.127063	0.270637	0.0738557	-0.0170589	NA	0.91857	0.91857	NA	NA	NA	-0.0811228	-0.0608786	0.490082	NA	NA	NA	NA	0.140874	0.706091	NA	0.493981	0.105762	0.102009	0.438245	0.302724	0.664423	0.64155	0.303754	0.172268	0.2541	0.406447	0.294798	0.9045	0.213454	0.713309	0.525105	0.796535	0.226384	0.227124	0.424778
4258	P48735	HUMAN	-0.031101	0.154493	0.110314	0.00958281	0.0305794	0.165312	0.165312	0.0749481	0.198888	0.0393584	0.0800559	0.0397011	0.248602	0.127802	0.0911547	0.125208	0.0300916	0.149743	0.23642	0.090358	0.311506	0.262225	0.0804442	0.210943	0.216044	0.192759	0.171022	0.211259	0.194922	0.081183	0.140811	0.205856	0.0944567	0.176034	0.137252	0.151448	0.122217	0.0998985	0.127747	0.0389052
4259	P48739	HUMAN	0.011149	0.0512467	0.221447	0.231029	0.138842	0.0885716	0.0885716	0.135993	0.228846	0.218066	0.100376	0.083486	0.349417	0.070941	0.0792918	0.254562	0.213392	0.253382	0.28978	0.101671	0.156284	0.0885645	0.110903	0.0498537	0.254575	0.270421	0.172756	0.328909	0.281508	0.112852	0.210322	0.242637	0.0334432	0.166151	0.248267	0.213208	0.203333	0.189695	0.323559	0.21835
4260	P48813	YEAST	-0.967746	-1.0239	-1.35736	-1.01139	-0.950708	-0.606834	-0.606834	-0.411891	-0.620319	-0.717933	-0.932956	-0.548414	-0.890747	-0.876457	-1.25856	-0.924899	-1.04211	-0.649108	-0.824987	-1.11014	-0.866141	-0.785605	-0.911757	-0.577106	-0.492118	-0.917731	-0.888802	-0.830733	-0.547681	-0.684238	-0.557215	-0.546943	-0.87228	-0.749666	-0.717426	-0.991933	-0.517792	-0.691104	-0.718336	-0.708889
4261	P48836	YEAST	-0.8076	-0.567265	-0.543631	-0.901237	-0.845286	-0.860215	-0.860215	-0.689029	-0.90153	-0.670791	-0.716362	-0.766874	-0.604611	-0.805845	-0.68945	-0.809952	-0.90673	-0.763529	-0.859957	-0.88847	-0.896858	-0.675568	-0.951851	-0.935415	-0.687255	-0.768105	-0.671199	-0.659044	-0.878655	-0.745342	-0.767579	-0.953181	-0.886405	-0.829452	-0.558627	-0.626959	-0.59911	-0.405868	-0.675818	-0.556754
4262	P48837	YEAST	-0.0886261	NA	NA	NA	-0.770756	-0.84167	-0.84167	-0.672919	-0.55177	0.439824	-1.01683	-0.255557	NA	-0.531119	-0.839182	0.171185	-0.631059	-0.703781	0.38674	-0.392941	-0.327474	-0.250381	-0.485541	-0.233413	-0.607071	-0.159325	-0.68807	0.0556587	-0.849101	-0.732673	-0.851576	-0.372837	-0.288146	NA	-0.0854416	-0.0950055	-0.628975	-0.677335	-0.674863	-0.510682
4263	P48960	HUMAN	0.139374	0.130974	0.0643338	0.087368	0.167464	0.173069	0.173069	0.235048	0.204097	0.219674	0.143873	0.0394314	0.286162	0.229115	0.159816	0.238044	0.196192	0.299549	0.285473	0.184278	0.0541715	0.208874	0.125177	0.233877	0.200902	0.414095	0.113291	0.386871	0.291923	0.178428	0.218385	0.108977	0.17915	0.179253	0.214371	0.278649	0.187808	0.206511	0.109378	0.212805
4264	P49005	HUMAN	-0.0628804	0.0853502	0.100335	0.0353602	0.118375	0.228495	0.228495	0.100714	0.207944	0.22987	0.102939	0.252344	0.212825	0.139835	0.230709	0.226558	0.0347318	0.157058	0.308045	0.160874	0.211922	0.19147	0.0360309	0.23344	0.159271	0.0645077	0.290481	0.243017	0.25462	0.129218	0.112206	0.115393	0.166947	0.148401	0.256669	0.155739	0.158301	0.144105	0.1674	0.0923863
4265	P49006	HUMAN	-0.0539516	-0.0872771	0.0142891	-0.0355199	NA	-0.793923	-0.793923	-0.44508	-0.0378279	0.449261	0.118555	0.213902	0.0232428	0.315625	NA	0.121792	0.284378	0.0295796	0.273011	0.42363	0.0985146	0.106681	0.194725	-0.0390228	0.33125	0.238188	0.264333	0.338355	0.341516	0.293746	0.160512	-0.0121862	0.056156	0.169441	0.132738	-0.0331948	0.256019	0.298546	0.193781	0.213732
4266	P49017	YEAST	-1.11126	-1.07831	-1.19883	-1.58137	-0.744267	-0.760261	-0.760261	NA	-0.626798	-0.394799	NA	0.0197433	-0.312765	-0.589819	-0.296472	-0.77475	-0.65367	-0.638354	-0.958885	-0.900014	-0.8602	-0.895814	-0.864873	-0.733187	-1.00703	-0.588108	-0.658727	-0.473971	-0.518806	-0.813315	-0.842332	-0.535423	0.337428	-0.612449	-0.636182	-0.619374	-0.119395	-0.151525	-0.562513	-0.498161
4267	P49018	YEAST	NA	-0.316165	NA	NA	NA	NA	NA	-0.117077	-0.0968725	NA	0.271678	0.404836	NA	NA	NA	NA	0.0770104	-0.239167	-0.138571	0.191502	NA	NA	NA	NA	-0.233082	-0.0116097	0.0693125	0.440272	NA	-0.456871	-0.0129917	NA	NA	NA	NA	NA	NA	-0.505662	-0.202777	-0.264773
4268	P49023	HUMAN	0.0237119	0.19591	0.180067	0.0579221	0.25892	0.167289	0.167289	0.252252	0.239356	0.156698	0.292967	0.291569	0.0944848	0.150787	-0.0106832	0.184763	0.0772679	-0.204798	0.143006	0.114208	0.196557	0.153524	0.207061	0.329888	0.133765	0.522354	0.13729	0.328232	0.239299	0.242582	0.122265	0.0893427	0.190196	0.238837	0.188641	0.38057	0.263284	0.261274	0.334382	0.266225
4269	P49089	YEAST	-0.829564	-0.797159	-0.842601	-0.789528	-0.722639	-0.685914	-0.685914	-0.686416	-0.687887	-0.716672	-0.787291	-0.735672	-0.610102	-0.667698	-0.642357	-0.653351	-0.736914	-0.664249	-0.682783	-0.695026	-0.845044	-0.908746	-0.933947	-0.788946	-0.716243	-0.645568	-0.610293	-0.69756	-0.619641	-0.756958	-0.701988	-0.816358	-0.812576	-0.729705	-0.613627	-0.64241	-0.690615	-0.608888	-0.662393	-0.625561
4270	P49090	YEAST	-0.941482	-0.868035	-0.88716	-0.917224	-0.761234	-0.772403	-0.772403	-0.774789	-0.77513	-0.795648	-0.815513	-0.801823	-0.673012	-0.750691	-0.711337	-0.728671	-0.802595	-0.815571	-0.693339	-0.75123	-0.899347	-0.912982	-0.982775	-0.862152	-0.743147	-0.764102	-0.722658	-0.68141	-0.695553	-0.803823	-0.759253	-0.915846	-0.875015	-0.774018	-0.755643	-0.770043	-0.742602	-0.732081	-0.745478	-0.745585
4271	P49095	YEAST	-1.00653	-0.864361	-0.929315	-0.926788	-0.828635	-0.770029	-0.770029	-0.739635	-0.781032	-0.760914	-0.821267	-0.896746	-0.706245	-0.801539	-0.718343	-0.668082	-0.964505	-0.900853	-0.783151	-0.876251	-0.791497	-0.857938	-0.924704	-0.848069	-0.721416	-0.790344	-0.727231	-0.820086	-0.815371	-0.761447	-0.827472	-0.895702	-0.893442	-0.851712	-0.788095	-0.768406	-0.698771	-0.619037	-0.690593	-0.681849
4272	P49116	HUMAN	NA	NA	-0.668714	NA	NA	NA	NA	NA	NA	NA	NA	NA	NA	NA	NA	NA	NA	NA	NA	NA	NA	NA	NA	NA	NA	NA	NA	NA	NA	-0.717444	NA	NA	NA	NA	-0.495786	NA	NA	NA	NA	NA
4273	P49137	HUMAN	NA	NA	0.18062	NA	NA	-0.169417	-0.169417	NA	0.687223	NA	0.187976	NA	NA	NA	NA	NA	NA	NA	NA	NA	NA	NA	NA	NA	NA	NA	NA	NA	0.164068	NA	NA	NA	NA	0.399411	NA	NA	2.25759	NA	NA	NA
4274	P49166	YEAST	-0.543704	-0.808966	-0.751935	-0.909013	-0.771996	-0.802117	-0.802117	-0.698601	-0.682141	-0.7746	-0.670762	-0.738572	-0.708343	-0.427969	-0.736466	-0.593531	-0.744741	-0.717867	-0.643422	-0.738893	-0.810714	-0.935979	-0.885434	-0.75379	-0.857392	-0.642065	-0.803695	-0.766658	-0.745577	-0.504875	-0.479607	-1.3133	-0.93214	-0.740471	-0.672257	-0.778349	-0.737464	-0.588254	-0.748238	-0.682056
4275	P49167	YEAST	-1.04545	-0.920336	-0.924488	-1.01034	-0.736865	-0.807804	-0.807804	-0.759081	-0.907803	-0.804979	-0.932233	-0.899187	-0.703609	-0.863344	-0.884064	-0.773876	-0.840325	-0.76464	-0.761146	-0.941388	-0.917618	-1.05615	-0.822941	-0.955716	-0.893501	-0.804759	-0.759043	-0.724335	-0.851057	-0.839006	-0.802362	-0.848528	-0.942465	-0.836872	-0.824283	-0.890979	-0.87933	-0.777187	-0.760342	-0.784223
4276	P49189	HUMAN	0.0969926	0.0816274	0.119734	0.037592	0.0574453	0.0961127	0.0961127	0.0753013	0.20666	0.112847	0.187996	0.143755	0.231033	0.139774	0.0951376	0.0910904	0.188334	0.0931327	0.268251	0.156866	0.13503	0.139456	0.0992304	0.158304	0.173683	0.174483	0.247423	0.17398	0.232137	0.142523	0.193211	0.0612255	0.195955	0.20514	0.282864	0.218558	0.171561	0.212284	0.201438	0.177508
4277	P49207	HUMAN	0.0224232	0.0164311	0.109843	-0.0902046	-0.331169	-0.0184045	-0.0184045	-0.000454638	0.28951	0.215212	0.221201	0.201824	0.138055	0.0949599	0.12246	0.189594	0.0975707	0.0962598	0.207009	0.167171	0.175825	0.0433996	0.125594	0.20382	0.0938808	0.0730891	0.141995	0.161889	0.122546	0.234807	0.137085	-0.0250135	0.0794878	0.182944	0.171791	0.123667	0.0831762	0.175976	0.128911	0.108979
4278	P49247	HUMAN	0.237106	-0.130607	-0.302126	0.270291	0.489908	0.258515	0.258515	0.00210187	-0.0464411	-0.239309	-0.0769395	-0.0392825	-0.0384819	-0.0697678	0	-0.0265008	0.309147	0.396282	0.437183	-0.318489	-0.121742	-0.0842459	0.144337	0.373413	0.427534	0.963786	0.0404109	0.798822	0.305937	0.566947	0.135935	0.671055	0.311817	0.0645595	0.212696	0.358194	0.621584	-0.566948	0.00790769	0.0685455
4279	P49257	HUMAN	0.0766061	0.173093	0.13846	0.0049484	0.143034	0.169066	0.169066	0.116499	0.229042	0.19202	0.236518	0.186623	0.200338	0.12982	0.195474	0.208075	0.183945	0.214258	0.232666	0.21705	0.183876	0.108953	0.109376	0.0723984	0.233642	0.185177	0.24979	0.263093	0.211345	0.177063	0.183596	0.096546	0.184411	0.265443	0.266207	0.206626	0.211502	0.245863	0.240944	0.213192
4280	P49281	HUMAN	NA	0.536048	0.135343	0.101283	-0.37829	0.204222	0.204222	0.0475802	0.325261	0.0452708	0.0816073	0.101901	0.885983	NA	NA	0.247764	0.305278	0.136993	0.199542	0.0245081	NA	NA	NA	NA	0.180668	0.496647	0.185027	-0.0621275	0.197837	0.181871	-0.0367813	NA	0.417061	0.684211	0.235386	-0.127097	0.177638	0.495657	0.392407	0.403713
4281	P49321	HUMAN	0.0573226	0.135721	0.109113	0.105681	0.0198445	0.114191	0.114191	0.105695	0.232248	0.220558	0.171629	0.142382	0.261553	0.10305	0.111648	0.124298	0.217404	0.213945	0.223831	0.187595	0.151477	0.144857	0.103588	0.197994	0.248828	0.187885	0.257833	0.261813	0.184477	0.156668	0.171235	0.0238996	0.114198	0.231777	0.216555	0.219271	0.232236	0.241157	0.1853	0.187333
4282	P49327	HUMAN	0.000520466	0.0970735	0.116191	0.0245684	0.100226	0.0929181	0.0929181	0.0847056	0.189867	0.141796	0.165744	0.144384	0.18152	0.126459	0.150032	0.177617	0.128985	0.153412	0.203111	0.167595	0.161156	0.0537539	0.061672	0.132746	0.18725	0.168234	0.252293	0.22634	0.175387	0.133992	0.140019	0.0878265	0.102424	0.175879	0.177978	0.196707	0.1593	0.1879	0.147356	0.121322
4283	P49334	YEAST	-0.432582	-0.30798	-0.868642	-0.962764	-0.719843	-0.707124	-0.707124	-0.756015	-0.65006	-0.67911	-0.717568	-0.87652	-0.607588	-0.748922	-0.522809	-0.624554	-0.654453	-0.672579	-0.81657	-0.635258	-0.65634	-0.854887	-0.795902	-0.489782	-0.470206	-0.0174297	-0.340602	-0.274236	-0.708022	-0.675609	-0.713108	-0.852667	-0.829463	-0.53709	-0.817716	-0.689717	-0.681828	-0.473894	-0.66465	-0.750481
4284	P49336	HUMAN	-0.0991596	-0.19037	0.159541	NA	0.294308	-0.324185	-0.324185	0.101148	0.0796716	NA	0.142759	0.194514	-0.253313	NA	NA	0.184189	NA	NA	NA	0.332838	NA	NA	NA	NA	NA	NA	NA	NA	-0.494308	NA	0.26629	0.675124	-0.690414	0.285249	0.685747	0.313838	NA	NA	-0.618153	0.422645
4285	P49354	HUMAN	0.0733384	0.0968362	0.102171	0.00506444	0.11432	0.100372	0.100372	0.0790875	0.23249	0.158115	0.175472	-0.0139338	0.153014	0.0909723	0.0993857	0.317807	0.267738	0.258629	0.264048	0.198844	0.188351	0.181649	0.0770515	0.226221	0.237055	0.17017	0.337691	0.291015	0.332172	0.0201929	0.208494	-0.0278332	0.0681244	0.16249	0.278454	0.202419	0.205048	0.184571	0.212904	0.256052
4286	P49356	HUMAN	1.04424	0.235098	0.127303	0.562114	0.239322	0.105794	0.105794	0.197426	0.406058	0.398142	0.934471	0.374292	0.655673	-0.11032	0.148936	0.641746	0.50763	0.356875	-0.364146	0.129977	0.135866	0.238204	0.253114	0.101062	1.23331	0.272596	0.211203	0.413725	0.4889	NA	-0.0730871	-0.0648678	0.311045	0.284299	0.228332	0.241058	0.154342	0.144906	0.576666	0.437256
4287	P49366	HUMAN	0.00588607	0.153513	-0.0783094	-0.155706	0.231482	0.258269	0.258269	0.220715	-0.214174	0.337279	0.0500295	0.199483	0.626781	0.105254	0.265736	-0.487819	0.133877	-0.00641043	0.0852488	0.206404	0.205576	0.126207	0.0856313	0.138945	-0.10591	-0.0492895	0.051388	-0.348386	-0.427619	-0.132735	-0.088747	-0.140514	0.286309	-0.0139379	0.367874	0.294869	0.235254	0.147897	0.131769	-0.001946
4288	P49367	YEAST	NA	NA	NA	-1.83376	NA	-1.09947	-1.09947	-1.80112	-0.990917	-0.632112	-0.512727	NA	-1.29083	-1.47117	-0.954733	-0.803756	-0.541576	-0.767246	-0.814641	-2.00855	NA	NA	NA	NA	-0.62093	-1.2363	-0.548638	-1.07991	-1.47215	-1.3412	-1.08951	-0.346525	-0.790328	-0.881949	-1.04609	-0.94747	-0.822578	-0.626289	-1.47425	-0.835561
4289	P49368	HUMAN	0.0649652	0.129577	0.124875	0.0418063	0.145682	0.106088	0.106088	0.150153	0.180784	0.127037	0.151593	0.166095	0.226329	0.128901	0.156633	0.207491	0.152387	0.174002	0.202741	0.1617	0.144068	0.130428	0.073617	0.134992	0.154587	0.218985	0.230834	0.268458	0.174324	0.147659	0.149185	0.105074	0.153297	0.195324	0.224368	0.177896	0.229157	0.22793	0.180407	0.180295
4290	P49406	HUMAN	-0.089624	0.040138	0.1666	0.031689	0.152566	0.180214	0.180214	0.181341	0.0639515	0.140194	0.15285	0.100158	0.189015	0.144624	0.128694	0.084465	0.196517	0.155708	0.0970227	0.237269	0.0695775	0.0532221	0.042044	0.19826	0.24718	0.150576	0.252889	0.141395	0.0958623	0.0585795	0.0685967	-0.00523368	0.191368	0.0619714	0.244108	0.124697	0.0152033	0.0915829	0.114133	0.0174205
4291	P49407	HUMAN	NA	0.247146	NA	NA	0.120612	NA	NA	NA	0.22662	0.22023	0.282717	0.430413	NA	NA	NA	NA	NA	-0.217344	0.245297	-0.221008	0.655816	-0.0867407	0.436012	NA	0.0552375	0.15469	-0.053034	4.87854	NA	0.680446	-0.17484	NA	NA	NA	NA	0.442766	NA	NA	NA	NA
4292	P49411	HUMAN	-0.00539913	0.0887866	0.128883	0.0489208	0.0799086	0.0789827	0.0789827	0.0596238	0.176837	0.168161	0.154067	0.169541	0.17691	0.0662148	0.154395	0.18574	0.136898	0.204701	0.175837	0.171909	0.188736	0.123034	0.0841224	0.120269	0.229551	0.222973	0.233374	0.231419	0.128921	0.131952	0.159923	0.0082846	0.150755	0.164211	0.243944	0.169782	0.220174	0.211872	0.147819	0.142274
4293	P49419	HUMAN	-0.0926154	0.0936514	0.0500714	0.000165388	0.163138	0.102238	0.102238	0.11138	0.264367	0.234747	0.165129	0.18109	0.0679947	0.181964	0.206817	0.171644	0.10763	0.0439873	0.199331	0.207777	0.181794	0.0615046	0.0458899	0.226431	0.308377	0.136494	0.232882	0.271495	0.236389	0.11255	0.234694	0.253308	0.0882595	0.193854	0.216533	0.157261	0.257701	0.2162	0.180885	0.207968
4294	P49427	HUMAN	NA	-9.80243	5.19727	-0.0508849	-0.557321	0.660906	0.660906	0	NA	0	0	NA	-1.24187	-0.331452	0	0.943436	0	0.719887	-5.94187	0	-3.84499	-0.0699602	0.0460096	0.248761	NA	NA	-0.697315	-1.20295	0.170494	0.862916	1.24872	-0.338179	NA	0.455012	-0.815672	-12.6865	-0.145325	0.16612	-0.469227	0
4295	P49435	YEAST	-0.862591	-0.669522	-0.630184	-0.71891	-0.775413	-0.638286	-0.638286	-0.75826	-0.794087	-0.745873	-0.672353	-0.616615	-0.546572	-0.706341	-0.631872	-0.607432	-0.55527	-0.652244	-0.717296	-0.725726	-0.701284	-1.00846	-0.974243	-0.843577	-0.33931	-0.724401	-0.670056	-0.596615	-0.750874	-0.711403	-0.726516	-0.768366	-0.469058	-0.7706	-0.635782	-0.637324	-0.673594	-0.645787	-0.649184	-0.680645
4296	P49441	HUMAN	-0.0436958	0.192231	0.181523	-0.0107323	0.000524548	0.203113	0.203113	0.530287	0.266315	0.0838617	0.199545	0.144885	0.319901	0.179708	0.188852	0.39777	0.0229053	0.184709	0.147758	0.305926	0.115579	-0.0219086	0.181095	-0.0140441	0.163001	0.28665	0.256992	0.35475	0.037865	0.271938	0.25707	0.233089	0.0581943	0.286221	0.323861	0.196029	0.201744	0.276029	0.146127	0.123012
4297	P49454	HUMAN	-0.0811836	-0.00157133	0.0834434	0.0954264	NA	0.000894073	0.000894073	NA	0.155124	0.135698	0.136008	0.237553	0.00122952	0.0103012	0.124753	0.112211	0.228124	-0.00223604	0.267113	0.141953	0.383311	-0.00996155	-0.0880903	-0.129096	NA	0.0825496	NA	0.198069	NA	NA	0.186003	0.0875187	0.171372	0.199779	0.237001	0.227126	0.183502	0.301672	0.154033	0.189628
4298	P49458	HUMAN	0.0259494	0.175124	0.133637	0.0689817	0.0940767	0.0809563	0.0809563	0.135201	0.148207	0.182579	0.159334	0.246615	0.20903	0.160842	0.251096	0.279102	0.115812	0.117969	0.309632	0.218288	0.168992	0.0905469	0.0808429	0.257901	0.132422	0.20526	0.279892	0.255015	0.154056	0.226282	0.184036	0.113606	0.163249	0.194531	0.24703	0.211549	0.249646	0.209288	0.193486	0.134284
4299	P49459	HUMAN	NA	0.124238	0.160585	-0.0817708	0.155119	0.120384	0.120384	0.122937	0.139394	-0.0518475	0.278168	0.207195	NA	NA	NA	NA	0.0558404	NA	1.27264	NA	-0.410471	-0.273498	0.32773	0.262668	0.00770171	-0.0645155	0.233949	0.233998	NA	NA	NA	NA	NA	NA	NA	NA	NA	-0.0812353	NA	NA
4300	P49573	YEAST	-1.1699	-0.997343	-1.15529	-1.22348	-0.668223	-0.957517	-0.957517	-1.05574	-0.909596	-0.857827	-0.896064	-0.745748	-0.878143	-0.482564	-0.720606	-0.753044	-0.92018	-0.84054	-0.633565	-0.716212	-1.03977	-1.05235	-1.19686	-1.14542	-1.08588	-0.769688	-0.638061	-0.91765	-0.678896	-0.823375	-0.965997	-0.858933	-0.96022	-0.833071	-0.76452	-0.947032	-0.712507	-0.610845	-0.568508	-0.660639
4301	P49585	HUMAN	0.0537021	0.0684614	0.236993	0.10294	0.142164	0.0363553	0.0363553	0.246058	0.145394	0.0314944	0.178774	0.272154	0.21105	0.25051	0.10781	0.131784	0.0467927	0.0632743	0.16283	0.062791	0.179048	0.101872	0.0379401	0.320481	0.176742	-0.00731883	-0.0219066	0.22586	0.122013	0.108671	0.201076	0.145279	0.0991747	0.100706	0.139529	0.186704	0.216223	0.27606	0.103578	0.203853
4302	P49588	HUMAN	0.0145316	0.0992151	0.127439	0.00811683	0.0823714	0.0692767	0.0692767	0.0962066	0.201754	0.189518	0.140755	0.148345	0.181582	0.132063	0.192924	0.180884	0.105461	0.206442	0.228121	0.191789	0.187173	0.0823328	0.0530461	0.164789	0.204018	0.212224	0.246022	0.221874	0.23481	0.179275	0.166842	0.105135	0.108209	0.205194	0.198908	0.199266	0.20106	0.190039	0.153914	0.14986
4303	P49589	HUMAN	0.0502369	0.116517	0.118997	0.0175902	0.112163	0.115709	0.115709	0.0706078	0.157661	0.149146	0.141151	0.156199	0.25782	0.130407	0.0967138	0.189401	0.155543	0.190849	0.179389	0.204634	0.211401	0.153004	0.126647	0.149598	0.283414	0.174415	0.181535	0.195535	0.183657	0.120367	0.154008	0.0866421	0.150554	0.205626	0.145267	0.164502	0.142633	0.200182	0.142992	0.15489
4304	P49590	HUMAN	-0.743981	-0.261168	-0.0120604	-0.119507	-0.546756	-0.558604	-0.558604	-0.544784	NA	NA	NA	NA	0.96089	NA	NA	0.245936	-0.723757	0.00409876	0.446702	0.431439	0.0840618	-0.103536	0.305012	0.365942	-0.146031	-0.388446	-0.47669	-0.375054	0.371715	0.443492	0.267689	-0.03112	0.0818187	-0.272151	0.0588506	0.235154	0.0469818	-0.138166	0.101191	0.110347
4305	P49591	HUMAN	0.0552005	0.156829	0.117672	0.0192346	0.133911	0.14684	0.14684	0.137576	0.23524	0.214015	0.180998	0.170649	0.193406	0.0875705	0.210948	0.194634	0.187898	0.186223	0.286339	0.218002	0.141708	0.15689	0.0812684	0.148508	0.191795	0.211976	0.269685	0.269964	0.207863	0.1758	0.206144	0.169248	0.177272	0.225403	0.29182	0.30767	0.220041	0.308471	0.185987	0.20443
4306	P49593	HUMAN	-0.340847	0.165228	0.707978	0.442556	-0.337574	0.305404	0.305404	NA	1.35067	0.952053	0.316881	0.854199	0.0770475	0.227188	0.346814	-0.222179	0.0560643	-0.102057	0.0235342	0.286403	NA	-0.132824	0.354175	0.219856	0.253597	0.301862	0.235383	0.31388	NA	0.0260448	NA	NA	NA	0.219644	0.340391	0.110995	0.60332	0.0363689	0.441341	NA
4307	P49626	YEAST	-0.861227	-0.829293	-0.843327	-0.91102	-0.785982	-0.766527	-0.766527	-0.766938	-0.689413	-0.811381	-0.768318	-0.801851	-0.663496	-0.777448	-0.709848	-0.701647	-0.792264	-0.763347	-0.672144	-0.727945	-0.733179	-0.80709	-0.9673	-0.95187	-0.768717	-0.705873	-0.709604	-0.689842	-0.761049	-0.771824	-0.778613	-0.849324	-0.829834	-0.752615	-0.69637	-0.725336	-0.669701	-0.633497	-0.687572	-0.697658
4308	P49642	HUMAN	0.00905766	0.07523	0.174702	-0.237193	0.00116213	0.218275	0.218275	0.196459	0.126538	0.114737	0.144857	-0.0223666	0.198445	0.116954	0.210322	0.286447	0.0337503	0.158405	0.0736034	0.259453	0.461082	-0.0658527	0.00657566	0.0178161	-0.142879	0.019962	0.166603	0.162697	-0.0411054	0.0662089	0.121711	-0.0827978	0.272704	0.1114	0.400574	0.0275868	0.276451	0.211336	0.192441	0.123973
4309	P49643	HUMAN	0.0360725	0.121676	0.100432	-0.0673927	0.0242851	0.0384498	0.0384498	0.11206	0.0432191	0.0680373	0.0869877	-0.0267502	0.172679	0.0362695	0.110655	0.227211	-0.0219989	0.134473	0.120884	0.152351	-0.0975082	0.14215	0.0611176	0.166999	0.238673	0.0330401	0.32899	0.211512	0.283694	0.0980873	0.198806	-0.00810445	0.110875	0.107293	0.213041	0.14264	0.118161	0.0551729	0.0600283	0.0857523
4310	P49662	HUMAN	0.235269	0.015519	-0.0751632	0.250628	0.945337	0.627147	0.627147	0.489648	0.582914	0.910359	0.334646	0.528522	0.079846	0.607148	0.228626	0.0065696	NA	0.655285	0.213758	NA	0.0358299	1.03472	NA	NA	NA	-0.159963	0.578318	0.581629	0.102878	-0.0284923	0.215659	0.336676	-0.155659	0.401577	0.471103	-0.190408	-1.09536	0.602763	0.229062	0.454652
4311	P49686	YEAST	NA	NA	NA	NA	NA	NA	NA	NA	NA	NA	NA	NA	NA	NA	NA	NA	NA	NA	NA	NA	NA	NA	NA	NA	NA	NA	NA	NA	NA	NA	NA	NA	NA	NA	NA	NA	NA	NA	NA	NA
4312	P49687	YEAST	NA	-2.45862	-1.62982	-2.08757	-0.715113	-1.01474	-1.01474	-1.13784	-1.51418	-0.923735	-1.87387	-1.07104	-1.11029	-0.69561	-0.812407	-0.762101	-1.00955	-1.01178	-1.10885	-1.02354	0.0952031	-0.828551	-0.126311	-0.353384	-0.739878	-0.668692	-1.37323	-0.931858	-1.0374	-0.884336	-0.860174	-0.908209	-0.909186	-0.985633	-0.936011	-1.03739	-0.473844	-0.864075	-0.837867	-0.899612
4313	P49711	HUMAN	0.0557803	0.0311215	0.0351676	0.0690458	0.0830805	0.196599	0.196599	-0.00770007	-0.152624	-0.0353152	-0.103532	0.26693	0.358724	0.114671	0.0418803	0.351513	-0.0260286	0.119674	0.0672553	0.163277	0.257963	0.151972	0.104605	0.0499791	0.114234	0.168845	0.312272	0.282386	0.22393	0.0894838	0.0458285	-0.0531375	-0.0329659	0.20552	0.0983603	0.137087	-0.260635	0.0382278	0.197969	0.166453
4314	P49720	HUMAN	0.00313723	0.096414	0.129201	0.0217891	0.0920904	0.113134	0.113134	0.0553624	0.22757	0.148169	0.116393	0.163723	0.231938	0.103205	0.124915	0.202051	0.122027	0.245364	0.207272	0.161089	0.101134	-0.0641573	-0.06092	-0.101517	0.134245	0.208912	0.227727	0.224943	0.178069	0.162152	0.155937	0.00984582	0.106013	0.179427	0.267186	0.172326	0.00623714	0.194593	0.103708	0.0833197
4315	P49721	HUMAN	0.123971	0.00118493	0.0754176	-0.0299654	-0.0750219	0.0298522	0.0298522	0.0616364	0.127251	0.105448	0.140707	0.172877	0.109589	0.0494956	0.140748	0.0544642	0.12711	0.104704	0.202597	0.0769177	0.143601	0.119981	0.0449319	0.21092	0.180612	0.168138	0.130385	0.201943	-0.0143895	0.116024	0.0685722	-0.00454747	0.18248	0.0451428	0.113871	0.0688569	0.177186	0.144322	0.0251916	0.050439
4316	P49723	YEAST	-0.909432	-0.929345	-0.876115	-0.950055	-0.843456	-0.818762	-0.818762	-0.804608	-0.764058	-0.790244	-0.808276	-0.848196	-0.781473	-0.81298	-0.714682	-0.761233	-0.839307	-0.790726	-0.771623	-0.827566	-0.885246	-0.906105	-0.917138	-0.874116	-0.793498	-0.793576	-0.807285	-0.748333	-0.714072	-0.816743	-0.804857	-0.832831	-0.86473	-0.821075	-0.780509	-0.804772	-0.70328	-0.683403	-0.709586	-0.713851
4317	P49736	HUMAN	0.00128704	0.11646	0.079258	-0.000349898	0.148709	0.129243	0.129243	0.124662	0.191972	0.237987	0.182131	0.149607	0.174968	0.0930197	0.146545	0.158654	0.195789	0.191634	0.243022	0.180905	0.126315	0.122615	0.0840266	0.135097	0.20682	0.177622	0.219637	0.242839	0.262307	0.12844	0.135897	0.116623	0.142719	0.262257	0.251409	0.171709	0.234122	0.188263	0.206907	0.138066
4318	P49748	HUMAN	-0.0319191	0.0812683	0.115709	0.00427855	0.0501356	0.0967396	0.0967396	0.0892048	0.187193	0.135666	0.157935	0.143387	0.198927	0.0996732	0.1506	0.171488	0.123598	0.194868	0.229315	0.207913	0.234829	0.143696	0.0378118	0.1735	0.170701	0.215177	0.230795	0.306134	0.204397	0.139392	0.166057	0.0584552	0.163864	0.208199	0.206116	0.22138	0.192646	0.179727	0.172025	0.138923
4319	P49750	HUMAN	-0.285397	0.0725259	0.171655	0.0660299	0.185582	0.192058	0.192058	0.208339	0.242686	0.0950293	0.104556	0.0689285	0.00362275	0.196295	0.0907426	0.281457	0.181122	0.233285	0.126027	0.234337	0.206232	0.568498	0.0957887	0.100303	-0.0538456	0.286808	-0.248402	-0.0720121	0.123315	0.227022	0.180544	0.0147762	-0.0469196	0.195029	0.234396	0.206779	0.237151	0.145822	0.178567	0.191843
4320	P49753;Q86TX2	HUMAN	0.0272687	0.0915209	0.15285	-0.0365123	0.0802851	0.0184564	0.0184564	0.0749715	0.203546	0.190332	0.172496	0.163779	0.238486	0.183382	0.138924	0.0432632	0.125781	0.152431	0.21356	0.231641	0.270006	0.0860985	0.199479	0.18392	0.111739	0.0163418	0.106136	0.227059	0.190366	0.112426	0.126278	0.0980511	0.220349	0.181754	0.188385	0.145973	0.237257	-0.0417744	0.156545	0.223989
4321	P49754	HUMAN	NA	NA	0.0927581	NA	NA	NA	NA	NA	NA	NA	NA	NA	NA	NA	NA	NA	NA	NA	NA	NA	NA	NA	-0.0293917	NA	NA	NA	NA	NA	NA	NA	NA	NA	NA	NA	NA	NA	NA	NA	NA	NA
4322	P49755	HUMAN	0.0349356	0.0867824	0.156802	0.0542143	0.170038	0.0915523	0.0915523	0.0779837	0.25287	0.163948	0.158713	0.187122	0.160968	0.0154498	0.11293	0.207109	0.117101	0.159032	0.321699	0.181081	0.133792	0.112985	0.100198	0.235484	0.134369	0.00642445	0.252858	0.187029	0.191017	0.169846	0.095818	0.154145	0.149275	0.120255	0.141185	0.167528	0.253741	0.235284	0.230093	0.135406
4323	P49756	HUMAN	0.0207117	0.0509709	0.0916436	0.0260371	0.107927	0.0686109	0.0686109	0.0194176	0.163366	0.125319	0.119609	0.106327	0.185062	0.0977824	0.141089	0.134835	0.187421	0.130718	0.182398	0.137466	0.199119	0.246482	0.143604	0.19282	0.225027	0.196222	0.228314	0.165781	0.121999	0.14418	0.0816893	0.0710705	0.155725	0.105521	0.192929	0.230001	0.231376	0.25424	0.171058	0.155595
4324	P49757	HUMAN	0.138643	0.30977	-0.215622	0.244708	0.0175408	0.00571628	0.00571628	-0.316518	0.227133	-0.0411525	0.111622	-0.0174454	NA	-0.0290981	0.0926066	0.422998	-0.241382	0.234289	-0.0278655	0.00626674	0.391869	0.00616735	0.259728	0.263276	-0.0621366	-0.283185	-0.0115773	-0.00491734	0.395665	0.0568369	0.00640199	0.259865	0.240203	0.429977	0.210872	0.0394682	0.552934	0.672268	0.32945	0.0809517
4325	P49759	HUMAN	NA	NA	NA	NA	NA	NA	NA	NA	NA	NA	NA	-0.531912	NA	NA	NA	NA	NA	-0.250241	-0.17261	NA	NA	NA	NA	NA	NA	NA	NA	NA	NA	NA	NA	NA	NA	NA	NA	NA	NA	NA	NA	NA
4326	P49760	HUMAN	NA	NA	NA	NA	NA	NA	NA	-0.718245	NA	NA	NA	NA	NA	NA	NA	NA	NA	NA	NA	NA	NA	NA	NA	NA	NA	NA	NA	NA	NA	NA	NA	NA	NA	NA	NA	NA	NA	NA	NA	NA
4327	P49768	HUMAN	0.112509	-0.105722	-0.420966	-0.118172	0.53137	0.423501	0.423501	0.461166	0.122374	0.70572	0.285631	0.435843	0.0414717	0.0807753	0.20818	-0.122007	0.057231	0.141691	-0.456454	0.472699	0.242398	0.290482	0.129649	-0.0675288	0.205157	-0.160961	0.0378742	0.247458	-0.188719	-0.0148018	0.437039	0.724292	0.124638	0.296498	0.0589047	0.22868	0.183216	0.141508	-0.0882024	0.16546
4328	P49770	HUMAN	-0.054178	0.136609	0.0258393	0.0467485	0.121912	0.159123	0.159123	0.133399	0.133806	0.222821	0.257915	0.163274	0.210092	0.0646539	0.323167	0.253664	0.307361	0.109797	0.255994	0.197081	0.124257	0.141041	0.082379	0.0899944	0.359675	0.183623	0.239857	0.263068	0.166489	0.175292	0.234596	0.28226	0.127298	0.315577	0.20871	0.353962	0.168452	0.239389	0.329021	0.171476
4329	P49773	HUMAN	0.0945229	0.119573	0.146884	0.0954738	0.0585743	0.150065	0.150065	0.193258	0.252787	0.202137	0.172383	0.176564	0.236252	0.0577882	0.0466669	0.14694	0.129267	0.254852	0.205527	0.25677	0.32435	0.211999	0.246069	0.22658	0.304153	0.161759	0.299772	0.252116	0.153151	0.114597	0.179274	0.162667	0.183416	0.109865	0.1476	0.155127	0.177116	0.339683	0.222763	0.123115
4330	P49775	YEAST	NA	NA	NA	NA	-0.77258	NA	NA	NA	-0.428789	-0.120355	-0.263707	-0.551115	NA	NA	NA	-0.741247	-0.69055	NA	0.719803	NA	NA	NA	NA	NA	NA	NA	NA	NA	NA	NA	NA	NA	NA	-1.53424	NA	NA	-1.05	NA	-0.126985	NA
4331	P49790	HUMAN	0.148381	0.107741	0.118445	0.0428216	0.192522	0.110569	0.110569	0.0959139	0.226855	0.218648	0.1413	0.218876	0.20072	0.0573488	0.183777	0.156481	0.0787127	0.142696	0.227704	0.327551	0.151059	0.153123	0.179921	0.27376	0.235139	0.156634	0.16442	0.337725	0.213459	0.195774	0.223672	0.157903	0.0682222	0.253923	0.216973	0.225643	0.20231	0.203672	0.151449	0.140018
4332	P49792	HUMAN	0.0531422	0.136134	0.12629	0.00534008	0.111175	0.139377	0.139377	0.0794152	0.131894	0.151907	0.134003	0.174769	0.137763	0.133775	0.193406	0.156087	0.148244	0.176751	0.178451	0.172015	0.121052	0.149751	0.101356	0.231966	0.166551	0.162775	0.175935	0.203651	0.198925	0.116304	0.127186	0.0981206	0.157505	0.184322	0.2278	0.201873	0.201892	0.231704	0.136213	0.136424
4333	P49815	HUMAN	NA	-0.491283	NA	NA	-0.495973	1.58322	1.58322	-0.0857652	0.0504106	NA	NA	NA	NA	NA	NA	NA	-0.217261	0.721985	0.0858961	3.17561	-1.26883	0.557862	0.542992	-0.287296	1.28004	0.177796	1.51296	0.945906	NA	0.94063	NA	NA	0.127034	-0.295845	0.359282	0.643673	1.20686	0.521108	0.107493	0.334655
4334	P49821	HUMAN	-0.0737701	0.0499825	0.0632454	0.0501531	0.0841247	0.0639999	0.0639999	0.141304	0.111553	0.132088	0.126869	0.0917615	0.209375	0.0834088	0.0923325	0.196992	0.121428	0.124395	0.229258	0.175	0.161023	0.0101054	-0.0588041	0.0863307	0.206205	0.177577	0.216728	0.288864	0.183443	0.1355	0.0971245	0.0646421	0.0952881	0.136597	0.230294	0.214813	0.171208	0.192168	0.115656	0.0974829
4335	P49840	HUMAN	0.230396	0.496301	0.174165	0.0441923	0.0484022	0.323597	0.323597	0.30465	0.00862434	0.687774	-0.318308	0.152204	0.757147	0.58663	0.225352	0.369829	0.0664132	0.204315	0.418576	0.402404	0.70303	-0.0562747	NA	0.167609	0.0764874	0.307793	0.152305	0.661344	0.257806	NA	NA	NA	-0.187114	0.777162	0.255871	0.814719	0.248971	0.328053	0.173397	0.241014
4336	P49841	HUMAN	0.0541098	0.165456	-0.0117269	0.223041	0.033621	0.39964	0.39964	-0.0304691	0.228794	0.146601	0.082298	-0.153418	0.135255	0.20665	0.324309	-0.00606895	0.253683	-0.0376516	0.133247	0.182805	-0.0200111	0.108012	0.0926876	0.0254118	0.156538	0.21142	0.231525	0.412024	0.222173	0.189158	0.217518	0.0864432	-0.0540494	0.325244	0.392565	0.0597902	0.215997	0.0127647	0.45163	0.238667
4337	P49842	HUMAN	NA	NA	NA	NA	NA	NA	NA	NA	-0.310331	-0.80578	0.687063	NA	NA	NA	NA	NA	NA	NA	1.14945	0.663388	NA	0.425359	0.807975	0.759559	NA	NA	0	NA	NA	NA	NA	NA	NA	NA	NA	NA	NA	NA	NA	NA
4338	P49848	HUMAN	0.213677	-0.0339929	NA	-0.11383	-0.697061	NA	NA	NA	0.0663304	-0.67031	-0.0328193	0.125659	-0.03788	0.0748224	-0.184145	NA	0.134701	NA	NA	-0.216196	-0.540417	0.0863342	0.511557	NA	0.615744	-0.096316	0.166679	0.371186	0.105897	-0.0317936	0.154146	0.171439	0.299412	NA	0.267587	-0.223312	0.559734	-0.00458761	-0.289037	-0.233618
4339	P49902	HUMAN	0.155888	0.164914	0.121628	0.109619	0.174074	0.112326	0.112326	0.288218	0.283403	0.119991	0.197562	0.166349	0.319647	0.201888	0.212468	0.199985	0.166909	0.128454	0.170771	0.140314	0.166093	0.0258665	0.0536908	0.184293	0.130073	0.146756	0.277131	0.439191	0.236051	0.103306	0.153369	0.132115	0.148097	0.246058	0.192041	0.233995	0.198637	0.105218	0.0999356	0.163402
4340	P49903	HUMAN	0.0443	0.0144579	0.136792	-0.0226491	0.0875545	0.188041	0.188041	0.162606	0.232649	0.178611	0.167161	0.166143	0.207883	0.213773	0.296402	0.188897	0.0627674	0.267808	0.173908	0.170364	0.114231	0.108351	0.131336	0.165577	0.102004	0.324209	0.226151	0.188999	0.292501	0.176038	0.0770044	0.0805002	0.0717374	0.17752	0.219376	0.200074	0.0649248	0.143716	0.128674	0.21034
4341	P49914	HUMAN	0.0771829	0.149777	0.0266268	0.00471752	0.205631	0.0821331	0.0821331	0.0986141	-0.106406	0.124374	0.165079	0.106556	0.239291	0.29164	0.463989	0.473073	0.107941	0.16318	0.304907	0.232384	0.00355999	0.078231	0.153127	0.394093	0.253067	0.0307541	0.224627	0.214634	0.310926	0.0470272	0.235483	0.567925	0.0525678	0.204399	0.261742	0.359969	0.110918	0.28561	-0.0542059	0.0296996
4342	P49915	HUMAN	-0.00686581	0.0838049	0.0765944	0.0237057	0.0747395	0.0715928	0.0715928	0.103248	0.170239	0.193204	0.154528	0.172156	0.158732	0.0502077	0.0713621	0.17609	0.125932	0.1422	0.170313	0.194387	0.218888	0.139068	-0.0304843	0.127277	0.204456	0.196844	0.182368	0.219551	0.154491	0.158228	0.122156	0.107442	0.144223	0.149099	0.150725	0.176361	0.242769	0.180539	0.13873	0.165517
4343	P49916	HUMAN	0.14131	0.082019	0.0936708	-0.0491315	-0.00110832	0.17965	0.17965	0.187858	0.19899	0.21914	0.0628948	0.298251	0.304812	0.15067	0.140304	0.196509	0.161817	0.143619	0.272832	0.192124	0.209954	0.147139	0.167753	0.228029	0.134589	0.232818	0.218263	0.164538	0.0207739	0.154524	0.0198397	-0.232125	0.132131	0.249717	0.212043	0.119937	0.148777	0.176291	0.127351	0.174305
4344	P49954	YEAST	-0.704959	-0.519506	-0.529923	-0.873506	-0.435055	-0.516349	-0.516349	-0.743859	-0.672921	-0.796309	-0.452914	-0.554794	-0.573222	-0.334488	-0.551746	-0.542732	-0.710761	-0.460429	-0.603229	-0.765302	-1.15171	-0.675391	-0.854462	-0.781249	-0.562635	-0.530564	-0.541423	-0.542996	-0.38144	-0.350524	-0.335378	-0.485076	-0.687601	-0.204406	-0.147357	-0.602578	-0.322241	-0.411028	-0.387671	-0.514541
4345	P49955	YEAST	-1.0007	-1.39988	NA	-1.01583	NA	-1.0479	-1.0479	-1.32554	-1.45901	-1.12796	-1.12665	-0.671917	-1.25337	-0.422706	NA	-0.423219	-0.932289	NA	NA	-1.48635	NA	NA	NA	NA	-2.33576	-2.43775	-1.27963	-1.27121	NA	NA	NA	NA	-0.41851	-2.05707	-1.00743	NA	-0.339698	-1.0588	-1.6155	-0.89801
4346	P49957	YEAST	NA	NA	NA	NA	-0.624143	NA	NA	NA	NA	NA	NA	NA	NA	-1.71073	-1.93405	NA	NA	NA	-1.15046	NA	NA	NA	NA	NA	NA	-1.12704	NA	NA	-0.180177	-0.277058	NA	NA	-1.09189	NA	-1.01419	-0.96256	-0.666935	-0.760347	-0.891232	-0.99091
4347	P49959	HUMAN	-6.67888e-05	0.158733	0.0906783	0.0810132	0.178653	0.191184	0.191184	0.0751957	0.228647	0.18385	0.250748	0.273534	0.26904	0.268989	0.299715	0.258618	0.160281	0.235997	0.157575	0.077575	0.207624	0.174066	0.0850586	0.242183	0.321197	0.195111	0.197835	0.210901	0.192166	0.217093	0.152522	0.0951063	0.200598	0.206886	0.308518	0.258032	0.181611	0.245284	0.206588	0.179436
4348	P50076	YEAST	NA	NA	NA	NA	NA	NA	NA	NA	NA	NA	NA	NA	NA	NA	NA	NA	0.116929	NA	NA	NA	NA	NA	NA	NA	-0.183036	0.0993768	NA	NA	NA	NA	NA	NA	NA	NA	NA	NA	NA	NA	NA	NA
4349	P50077	YEAST	NA	-1.31445	NA	NA	-1.1638	-1.06184	-1.06184	-0.458183	NA	NA	NA	NA	NA	NA	NA	NA	NA	NA	NA	NA	4.64422	NA	NA	NA	NA	NA	NA	NA	-0.481584	-1.01194	-1.19356	NA	NA	NA	5.62501	-0.654073	NA	NA	NA	NA
4350	P50079	YEAST	NA	NA	NA	NA	-0.388693	-1.78772	-1.78772	NA	NA	NA	NA	NA	NA	NA	NA	NA	NA	NA	NA	NA	NA	NA	NA	NA	NA	NA	NA	NA	NA	NA	NA	NA	NA	NA	NA	NA	NA	NA	NA	NA
4351	P50085	YEAST	-0.82042	-0.874659	-0.995924	-1.01141	-0.791823	-0.740848	-0.740848	-0.781372	-0.632638	-0.868367	-0.961306	-0.864747	-0.654144	-0.898179	-0.814433	-0.816714	-0.821365	-0.726156	-0.724985	-0.740743	-1.01063	-0.904368	-0.319409	-0.706461	-0.906861	-0.866596	-0.862804	-0.639943	-0.789683	-0.570248	-0.653166	-0.445571	-0.849216	-0.834645	-0.703244	-0.71142	-0.588333	-0.639173	-0.676582	-0.679683
4352	P50086	YEAST	-0.883993	NA	NA	NA	NA	-0.941641	-0.941641	-0.686786	-0.856348	-0.741583	-0.735866	-0.843643	-0.568981	-0.793765	-0.735873	NA	-0.841747	-0.818884	-0.665164	-0.786488	0.936714	-0.784822	-0.669612	-0.679231	-0.820033	-0.81538	-0.741188	-0.760385	-0.972226	-0.811776	-0.91569	-0.77635	-0.811644	-0.800955	-0.785501	-0.837455	-0.743981	-0.699768	-0.743992	-0.826531
4353	P50087	YEAST	NA	NA	NA	NA	-0.715239	-1.12932	-1.12932	-0.535836	-0.966185	NA	-0.889455	-0.311055	-0.645838	-1.02038	-0.503764	-0.344674	-0.681564	-0.966854	-0.728896	-0.811532	NA	NA	NA	NA	NA	-1.52526	0.22727	-0.674481	NA	-0.85061	-0.508279	-0.781971	NA	0.0429385	-0.950088	-0.548552	NA	-0.511635	-0.836345	-1.25628
4354	P50088	YEAST	NA	NA	NA	NA	NA	NA	NA	NA	NA	-0.299974	NA	-0.892405	NA	NA	-0.686011	NA	-0.152503	NA	-0.27958	NA	NA	NA	-0.474661	NA	NA	NA	NA	NA	NA	-0.458537	-0.755523	NA	-0.839716	-0.565474	NA	-0.556864	-1.03273	-0.198853	-0.357507	-0.202349
4355	P50089	YEAST	NA	NA	NA	NA	NA	NA	NA	NA	0	NA	NA	NA	NA	NA	NA	NA	NA	NA	NA	NA	NA	NA	NA	NA	-4.07821	NA	NA	-1.73364	NA	NA	NA	NA	NA	NA	NA	NA	-0.176382	-0.126606	NA	NA
4356	P50094	YEAST	-0.653535	0.0365206	NA	0.142823	-0.077731	0.0616508	0.0616508	0.175222	-0.105818	0.0908521	-0.280086	0.140189	0.0048663	0.587981	-0.808886	0.0909423	-0.372913	-0.350276	-0.15286	-0.37364	-0.321432	0.159662	0.115704	0.550757	-0.852498	-0.799337	-0.563596	-0.185925	-0.396518	-0.345146	-0.116152	-0.081285	-0.787205	-0.142839	-0.206456	0.0384058	-0.0467447	-0.157684	-0.193654	-0.315676
4357	P50095	YEAST	-0.970529	-0.861908	-0.933641	-0.951574	-0.783104	-0.746975	-0.746975	-0.74774	-0.80453	-0.814276	-0.853978	-0.84761	-0.730736	-0.783048	-0.779998	-0.727208	-0.856431	-0.788756	-0.81117	-0.838479	-0.804097	-0.878799	-1.04412	-0.879457	-0.82352	-0.897959	-0.806568	-0.768122	-0.726728	-0.827716	-0.759957	-0.84563	-0.809924	-0.757207	-0.72644	-0.763135	-0.732093	-0.686564	-0.71991	-0.780183
4358	P50101	YEAST	-0.584609	-0.769445	-0.786051	-0.677894	-0.752176	-0.658458	-0.658458	-0.460114	-0.541914	-0.808772	-0.52697	-0.561522	-0.70332	-0.831508	-0.591892	-0.307147	-0.602561	-0.744179	-0.519016	-0.708813	-0.375101	-0.582509	-0.796985	-0.705466	-0.468037	-0.729793	-0.705289	-0.722696	-0.871056	-0.874648	-1.00789	-1.00048	-0.851009	-0.730085	-0.544413	-0.504495	-0.614716	-0.554194	-0.621432	-0.711492
4359	P50105	YEAST	NA	NA	NA	NA	NA	0.115181	0.115181	-0.1971	NA	NA	NA	NA	NA	NA	NA	NA	NA	NA	NA	-0.245401	NA	NA	NA	NA	NA	NA	-0.39249	NA	NA	NA	NA	NA	NA	NA	-0.704797	NA	-0.279413	-0.318834	NA	NA
4360	P50106	YEAST	NA	NA	NA	NA	NA	NA	NA	NA	NA	NA	NA	NA	NA	NA	NA	NA	NA	NA	NA	NA	NA	NA	NA	NA	NA	NA	NA	NA	NA	NA	NA	NA	NA	NA	NA	NA	NA	NA	NA	NA
4361	P50107	YEAST	NA	-0.810983	-0.641422	-0.613963	-0.918628	-0.489459	-0.489459	-0.865045	-0.764033	-0.538119	-0.489616	-0.472081	-0.494002	-0.464764	-0.482248	-0.579433	-0.938467	-0.864881	-0.932248	-0.946416	-0.432979	-0.197468	-0.366723	-0.643184	-0.510408	-0.831627	-0.195941	-0.243314	-0.217785	-0.51608	-0.285923	-0.297835	-0.758046	-0.929814	-0.281639	-0.771024	-0.722182	-0.402599	-0.551265	-0.528739
4362	P50108	YEAST	-0.821676	-0.755335	-0.354917	-0.231913	-0.899853	-0.743417	-0.743417	-0.509911	-0.512745	-0.509133	-0.716865	-0.525859	-0.687566	-0.726413	-0.249941	-0.614492	-0.893458	-0.720251	-0.689772	-0.30309	-0.750891	-0.723648	-0.411395	-0.671027	-0.534929	-0.388147	-0.524149	-0.716527	-0.617418	-0.791043	-0.598361	-0.745863	-0.70262	-0.616773	-0.701383	-0.915639	-0.454304	-0.590471	-0.581883	-0.525617
4363	P50109	YEAST	-0.124929	-0.242172	-0.0825285	0.0555612	-0.597903	-0.585896	-0.585896	-0.700515	-0.718641	-0.891361	-0.811905	-0.687225	-0.594778	-0.766298	-0.238348	-0.265765	-1.28576	-0.45914	-0.56819	-0.94253	-1.54749	-0.85952	-0.942713	-1.03146	-0.316551	-0.586666	-0.560709	-0.486415	-0.366855	-0.430701	-0.603101	-0.025881	-0.75881	-0.663798	-0.354201	-0.677235	-0.48596	-0.603773	-0.5836	-0.686558
4364	P50110	YEAST	NA	NA	NA	NA	NA	NA	NA	NA	-0.482154	NA	NA	NA	NA	NA	NA	NA	NA	NA	NA	NA	NA	NA	NA	NA	NA	NA	NA	-0.679878	NA	NA	NA	NA	NA	NA	-1.94841	NA	-1.73262	-1.203	0.061471	NA
4365	P50111	YEAST	NA	NA	NA	NA	NA	NA	NA	NA	NA	NA	NA	NA	NA	NA	NA	NA	NA	NA	NA	NA	NA	NA	NA	NA	NA	NA	NA	NA	NA	NA	NA	NA	NA	NA	NA	NA	NA	NA	NA	NA
4366	P50151	HUMAN	-0.0143767	0.423671	0.774159	1.0387	0.35024	0.252051	0.252051	0.127454	1.40588	1.55476	1.40566	1.20854	0.376137	0.773171	1.03965	1.19326	0.0200733	0.454969	0.996326	1.43389	-0.235633	0.48056	-0.0897995	-0.0139551	-0.331592	0.631509	0.527761	0.452076	0.750169	1.06407	1.00089	0.895385	0.0934418	0.100049	0.158289	0.500187	0.145717	0.043284	0.880602	1.00077
4367	P50213	HUMAN	0.0206382	0.0914764	0.0583022	0.0380383	0.0804328	0.128721	0.128721	0.122148	0.148217	0.119275	0.142893	0.12651	0.180123	0.0995614	0.115246	0.144279	0.205614	0.123941	0.262708	0.132134	0.0923786	0.115814	0.0512041	0.123486	0.150205	0.194729	0.231139	0.227973	0.197443	0.103081	0.158628	0.0236828	0.104023	0.187831	0.177292	0.15231	0.253486	0.250952	0.172836	0.169478
4368	P50225;P50226	HUMAN	0.0221831	0.243219	0.178721	0.0984314	0.681782	0.0987919	0.0987919	0.0283853	0.183949	0.22284	0.106279	-0.0509736	0.358283	0.0132988	0.08467	0.0711135	0.271018	0.196524	0.125983	0.166208	NA	0.0418055	0.295786	NA	-0.0610473	0.377445	0.267046	0.263169	0.250497	0.142246	0.0691801	0.0750462	0.0177518	0.227387	0.126359	0.309637	0.347154	0.165369	0.29674	NA
4369	P50264	YEAST	NA	NA	NA	NA	NA	NA	NA	NA	NA	NA	NA	NA	NA	NA	NA	NA	NA	NA	NA	NA	NA	NA	NA	NA	NA	NA	NA	NA	NA	NA	NA	NA	NA	NA	NA	NA	NA	NA	NA	NA
4370	P50278	YEAST	-1.3329	-1.32541	-1.13943	-1.03126	-1.02748	-0.828344	-0.828344	-1.09043	-1.00749	-0.914155	-0.949441	-1.12624	-0.793165	-0.986734	-0.857977	-0.929896	-0.711585	-0.996141	-0.98306	-1.00275	-0.760962	-0.56936	-1.068	-0.845773	-0.883022	-0.513199	-0.476524	-0.759049	-0.702959	-0.859765	-0.53438	-1.01422	-0.928302	-0.770718	-0.727184	-0.693151	-0.717706	-0.712292	-0.698353	-0.705422
4371	P50336	HUMAN	0.153464	0.247409	0.257053	0.143267	0.699155	0.246652	0.246652	0.49322	0.267644	0.375042	0.199968	0.288755	0.532755	0.229658	0.279526	0.418424	0.206301	-0.00334408	0.220817	-0.0251246	-0.198704	0.22637	-0.0427437	0.25043	0.26256	-0.0351219	0.0273657	0.213576	-0.134702	0.0635973	0.118468	0.202428	0.237856	0.310397	0.229295	0.24601	0.354934	0.254296	0.0295999	0.341447
4372	P50395	HUMAN	0.0620086	0.0740934	0.0758716	0.00840835	0.113054	0.130025	0.130025	0.0993882	0.15855	0.138957	0.0978056	0.140719	0.19197	0.109621	0.160289	0.163571	0.123151	0.168691	0.226878	0.17431	0.113204	0.0885145	0.0244997	0.16147	0.178883	0.233895	0.236813	0.224723	0.214371	0.157458	0.156814	0.107295	0.154553	0.206387	0.202297	0.189657	0.201461	0.172753	0.121909	0.118103
4373	P50402	HUMAN	0.0531085	0.0605365	0.0661191	0.0759257	0.103611	0.0591225	0.0591225	0.0542011	0.24215	0.233929	0.192234	0.125104	0.132002	0.0850263	0.195179	0.194229	0.190371	0.151474	0.180697	0.23355	0.216682	0.126612	0.111647	0.25339	0.124492	0.155798	0.240671	0.190877	0.279302	0.209022	0.201969	0.0566548	0.148441	0.205936	0.280989	0.214038	0.198863	0.297361	0.238282	0.170763
4374	P50416	HUMAN	0.0421591	0.105456	0.0863228	0.0349862	0.19976	0.157181	0.157181	0.0781446	0.244953	0.160259	0.178717	0.195512	0.173051	0.158921	0.197254	0.189736	0.126073	0.195302	0.223279	0.195946	0.0295782	0.11095	0.200985	0.164156	0.223756	0.254298	0.245404	0.275781	0.197703	0.105158	0.0949505	0.0763052	0.138448	0.246539	0.211073	0.190608	0.181962	0.194514	0.121141	0.134679
4375	P50452	HUMAN	0.072055	0.15312	0.114821	-0.00446782	0.156653	0.108023	0.108023	0.163668	0.230022	0.0949736	0.111037	0.203236	0.254621	0.138958	0.201605	0.199824	0.29387	0.346481	0.178255	0.309227	0.29013	0.265614	0.283238	0.405563	0.204741	0.169272	0.272776	0.227212	0.23965	0.159588	0.255887	0.292042	0.200765	0.212672	0.275045	0.208376	0.193504	0.177046	0.17124	0.173545
4376	P50454	HUMAN	-0.0280316	0.0805418	0.0950873	0.00527956	0.110695	0.115989	0.115989	0.13443	0.220178	0.200437	0.154516	0.174594	0.295008	0.110227	0.192624	0.20794	0.195931	0.232234	0.259107	0.211546	0.208012	0.177093	-0.0260653	0.173491	0.156113	0.202292	0.239327	0.260149	0.119017	0.179646	0.163807	0.0695679	0.166934	0.250097	0.247691	0.221516	0.218838	0.183956	0.172825	0.156702
4377	P50457	ECOLI	2.32843	2.14043	1.95245	2.01063	-0.0858435	0.659272	0.659272	1.60658	1.94151	2.09212	1.83845	2.057	1.76608	1.50446	2.10122	2.0975	1.29655	1.13413	1.26168	1.71649	2.44855	2.34036	NA	2.21335	NA	NA	NA	NA	2.26647	2.07013	2.20424	2.419	1.36527	2.3383	1.53421	1.68019	2.00246	1.47688	1.3036	1.69534
4378	P50502	HUMAN	0.0111572	0.113605	0.0753045	0.0278858	0.0535422	0.0404075	0.0404075	0.0871828	0.278255	0.19519	0.19536	0.161228	0.200395	0.194156	0.255329	0.184793	0.140944	0.195024	0.201557	0.156563	0.190932	0.143877	0.0480488	0.138113	0.199424	0.169713	0.128089	0.202163	0.18006	0.170083	0.147974	0.00403358	0.116689	0.164647	0.204375	0.250909	0.218303	0.204368	0.197875	0.206192
4379	P50542	HUMAN	0.0136131	0.327458	0.00915362	-0.0370817	-0.104539	0	0	0.0461626	-0.37613	0.426591	0.259042	0.241917	0.029897	0.441874	0.245258	0.182339	0.0954901	0	-0.370575	-0.138258	0.397261	0.0890861	0.21643	0.00840361	0	0.468999	0.298179	0.0748272	0.1121	0.0943645	0.307657	0.183254	0.376146	0.0582521	0.0288348	0.334961	0.595094	0.303054	0	0.111659
4380	P50552	HUMAN	0.126474	0.136268	0.0475481	-0.0194712	0.108003	0.192524	0.192524	0.0531247	0.160146	-0.00130721	0.203047	0.055874	0.124514	-0.0134414	0.0142414	0.109816	0.218419	0.203795	0.319116	0.159223	0.178069	0.152562	0.0646177	0.160175	0.188971	0.274835	0.233532	0.199639	0.195048	0.19126	0.0964491	0.177962	0.0158602	0.194646	0.230265	0.213047	0.178539	0.0943339	0.101514	0.0575012
4381	P50570	HUMAN	0.0434189	0.116878	0.107714	0.059804	0.105074	0.0733818	0.0733818	0.105275	0.258058	0.105516	0.206403	0.162085	0.246275	0.126611	0.198522	0.164574	0.127436	0.193243	0.21147	0.207268	0.184166	0.108621	0.100225	0.133248	0.280725	0.159923	0.231602	0.236392	0.23658	0.0440258	0.158293	0.0675227	0.132313	0.227177	0.251739	0.227024	0.145035	0.170645	0.174052	0.184146
4382	P50579	HUMAN	-0.196959	-0.217814	-0.271715	-0.334518	-0.0767217	0.141018	0.141018	0.174136	-0.109704	0.0837678	0.0619008	0.0419978	0.231432	-0.0799019	0.327944	-0.100931	0.0685434	0.146331	0.00663381	-0.0608501	-0.0257661	0.0682375	-0.071471	-0.14884	0.14594	0.159546	0.358335	0.144307	0.112885	0.338865	0.223144	0.384467	0.119848	0.0491988	0.136077	0.0285885	0.287148	0.0204589	0.0595611	0.022135
4383	P50583	HUMAN	-0.0272721	0.0856506	-0.00829079	-0.136816	0.225105	0.0895978	0.0895978	0.477558	0.302159	0.0689071	0.290023	0.260166	0.152875	0.12302	0.21356	0.297894	0.332954	0.280936	0.428335	0.0197648	0.0626329	0.140955	0.0192469	-0.0260213	0.0807049	0.185412	0.0158469	0.128646	0.104989	0.0466784	0.260607	-0.109041	0.0771095	0.198011	0.278975	0.395211	0.115715	0.085632	0.204207	0.0321421
4384	P50613	HUMAN	0.269081	-0.16847	-0.0270321	-0.179989	-0.118482	-0.0495484	-0.0495484	0.219921	-0.200141	NA	NA	NA	0.200862	NA	NA	0.530144	NA	NA	NA	NA	NA	NA	0.443652	0.483082	1.04593	0.325561	-0.0224512	0.245463	-0.024608	0.0891785	-0.206187	-0.439443	0.842194	-0.132579	-0.287899	0.0282737	1.2514	-0.267067	-0.151271	-0.138434
4385	P50623	YEAST	-1.48048	-1.28482	-1.32996	-1.28392	-0.81214	-0.800136	-0.800136	-0.497957	-1.09429	-0.882139	-0.821824	-0.884339	-0.585299	-0.740496	-0.943081	-0.951323	-0.946459	-0.804532	-0.82516	-1.03944	-1.15148	-0.87025	-1.40514	-1.04552	-0.727442	-0.877665	-0.819671	-0.837412	-0.844529	-0.775811	-0.930948	-0.753778	-0.840769	-0.920263	-0.725838	-0.821123	-0.725295	-0.804641	-0.812792	-0.722243
4386	P50747	HUMAN	NA	NA	NA	NA	NA	NA	NA	NA	0.48387	NA	1.13374	-0.0966612	NA	NA	NA	NA	0.480855	0.228916	0.994095	0.778387	NA	NA	NA	0.387971	NA	11.9881	0.422772	0.72915	NA	NA	-0.523373	NA	NA	NA	0.521297	0.316236	NA	NA	NA	NA
4387	P50748	HUMAN	-0.0423474	0.0401426	0.25117	0.0549469	0.1284	0.195584	0.195584	0.0119793	0.168298	0.29253	0.387883	0.316985	0.202275	0.266981	0.270048	0.266681	0.129745	0.200136	0.36783	0.38009	0.230756	0.159802	0.0336509	0.223024	0.0866457	0.305312	0.148633	0.353081	0.186527	0.0300258	0.151851	0.0776472	0.35614	0.169961	0.119914	0.102318	0.114293	0.114801	0.110752	0.280722
4388	P50750	HUMAN	0.164854	0.0304118	0.201002	0.0669065	0.0183285	0.126092	0.126092	0.206009	0.16341	0.419967	0.177781	0.076373	0.419551	0.134106	0.239652	0.195682	0.348537	0.362508	0.205886	0.043769	0.0756466	0.104416	0.11249	0.195228	0.391665	0.576786	0.355405	0.463191	0.327972	0.13941	0.15941	0.180118	-0.0459811	0.420855	0.339892	0.121478	0.328496	0.397744	0.317429	0.309481
4389	P50851	HUMAN	-0.0308668	0.119229	0.107021	0.10152	0.253089	0.358376	0.358376	0.129598	0.291459	0.0506296	0.133002	0.0815982	0.140752	0.147233	0.207364	-0.0377728	0.29968	0.214593	0.066886	-0.0677107	0.185714	0.107494	0.0826437	0.0433545	0.0436236	0.140937	0.0230665	-0.0669224	0.0371322	0.183483	0.138559	0.0349227	0.0769133	0.0740293	0.200761	0.128312	-0.0684363	0.184153	0.274037	0.069352
4390	P50861	YEAST	-0.860217	-0.784464	-0.75965	-0.863269	-0.767817	-0.711023	-0.711023	-0.739115	-0.716854	-0.938492	-0.798405	-0.737327	-0.740675	-0.784838	-0.723653	-0.613372	-0.881318	-0.710744	-0.645443	-0.708763	-0.647871	-1.21179	-1.15168	-1.10806	-0.713769	-0.732719	-0.752857	-0.700669	-0.87904	-0.697864	-0.779952	-0.792941	-0.769619	-0.92153	-0.853564	-0.808985	-0.56618	-0.590032	-0.710764	-0.678067
4391	P50875	YEAST	NA	NA	NA	NA	NA	NA	NA	NA	NA	NA	NA	NA	NA	NA	NA	NA	NA	NA	NA	NA	NA	NA	NA	NA	NA	NA	NA	NA	NA	NA	NA	NA	NA	NA	NA	NA	NA	NA	NA	NA
4392	P50896	YEAST	NA	NA	NA	NA	-0.868326	-0.608482	-0.608482	-0.343424	-0.981345	0.721728	-0.439671	1.36494	0	NA	1.02691	NA	NA	NA	-0.93836	-1.05889	NA	NA	-0.986032	-1.1534	0.490894	-0.628215	-1.18591	-0.729103	NA	0.983145	0.168928	NA	5.16329	-1.19454	-1.37376	-0.793529	-1.55368	-0.534658	-0.890702	-0.912283
4393	P50897	HUMAN	0.344664	0.437314	0.179371	0.239673	0.189625	0.328123	0.328123	0.34613	0.290692	0.0288825	0.197304	0.0688529	0.0693575	0.0597851	0.184966	0.211424	0.0732786	0.464225	0.120519	0.157195	-0.366619	0.0821654	0.00826659	0.170812	0.20502	0.375915	0.453751	0.284474	0.189048	0.132267	0.121876	0.204768	0.115457	0.305035	0.359138	0.232614	0.294607	0.507545	0.231903	0.097496
4394	P50914	HUMAN	0.0383922	0.13044	0.139418	0.058521	0.0974044	0.0638002	0.0638002	0.0489572	0.35874	0.13518	0.223694	0.190582	0.21088	0.187206	0.20473	0.222016	0.215865	0.147042	0.196995	0.0519655	0.248137	0.185153	0.0335048	0.124541	0.108037	0.189441	0.250826	0.254302	0.098702	0.17968	0.226954	-0.00687454	0.128502	0.171906	0.216993	0.170649	0.161309	0.184587	0.0884124	0.228737
4395	P50946	YEAST	NA	NA	NA	NA	-0.737605	-0.43343	-0.43343	-0.67467	-1.65095	-1.09007	-1.2443	-0.449947	-1.14509	NA	NA	-1.13056	-1.09392	NA	-1.19756	-1.52639	NA	-1.44368	-1.70509	NA	-0.84334	-1.02696	NA	-0.943842	NA	-1.07867	-1.09666	NA	-0.331222	-0.890631	-0.790333	-0.437474	-0.668313	-0.790383	-0.902597	-0.742542
4396	P50947	YEAST	NA	NA	NA	NA	NA	NA	NA	NA	NA	NA	NA	NA	NA	NA	NA	NA	NA	NA	NA	NA	NA	NA	NA	NA	NA	NA	NA	NA	NA	NA	NA	NA	NA	NA	NA	NA	NA	NA	NA	NA
4397	P50990	HUMAN	0.00292645	0.0730151	0.103388	0.0345867	0.0752152	0.0997423	0.0997423	0.0682893	0.193252	0.152329	0.17317	0.175667	0.227272	0.121166	0.129874	0.168219	0.142176	0.174845	0.196333	0.168689	0.178667	0.0996078	0.0371028	0.0904646	0.167523	0.192413	0.207364	0.254517	0.206126	0.15916	0.164659	0.0785509	0.156962	0.168154	0.215	0.184591	0.187209	0.203476	0.167094	0.173514
4398	P50991	HUMAN	0.0174269	0.106889	0.140036	0.0225308	0.0542305	0.128253	0.128253	0.0991102	0.18866	0.127086	0.202638	0.163771	0.208051	0.119316	0.142197	0.183686	0.16313	0.196076	0.234017	0.153295	0.151538	0.0794417	0.0560953	0.0876227	0.136417	0.186661	0.225941	0.227875	0.137057	0.15809	0.171984	0.0889795	0.146422	0.194538	0.220487	0.137409	0.212869	0.210697	0.201351	0.170502
4399	P50995	HUMAN	-0.0696461	-0.00159064	0.102011	0.00501617	0.0585702	0.0520709	0.0520709	0.119129	0.193307	0.123339	0.193389	0.186138	0.170717	0.067579	0.108873	0.207294	0.0951277	0.114141	0.180144	0.192864	0.258401	0.130622	0.101633	0.238823	0.104962	0.199949	0.2281	0.188237	0.189438	0.152908	0.107419	0.0084701	0.132561	0.124965	0.205163	0.184888	0.162925	0.15983	0.126889	0.120838
4400	P51003	HUMAN	0.0275845	0.0931372	0.0848345	0.0570134	0.168421	0.0783884	0.0783884	0.151783	0.183135	0.153057	0.0348861	0.187066	0.211332	0.0350488	0.222484	0.38343	0.224987	0.122803	0.284685	0.179232	0.329513	-0.0591263	0.205568	0.256735	0.178746	0.333941	0.31622	0.315628	0.0193329	0.201503	0.0473243	0.0501373	0.213585	0.312322	0.186962	0.321498	0.227517	0.150209	0.0545466	0.14758
4401	P51020	ECOLI	NA	NA	NA	NA	NA	NA	NA	NA	NA	NA	NA	NA	NA	NA	NA	NA	NA	NA	NA	NA	NA	NA	NA	NA	2.32087	2.79597	2.4031	2.02933	NA	NA	NA	NA	NA	NA	NA	NA	NA	NA	NA	NA
4402	P51024	ECOLI	NA	NA	NA	NA	NA	NA	NA	NA	NA	NA	NA	NA	NA	NA	NA	NA	NA	NA	NA	NA	NA	NA	NA	NA	NA	NA	NA	NA	NA	NA	NA	NA	NA	NA	NA	NA	NA	NA	NA	NA
4403	P51114	HUMAN	0.0413906	0.0777595	0.05678	-0.028511	0.0923482	0.119266	0.119266	0.0809348	0.257324	0.125546	0.0544988	0.197817	0.16248	0.0860338	0.11048	0.21899	0.167537	0.209611	0.309657	0.160555	0.147489	0.163846	0.140119	0.251491	0.248279	0.203154	0.263791	0.288802	0.170248	0.143395	0.202977	0.105118	0.0752117	0.155727	0.235769	0.178352	0.240595	0.234612	0.158533	0.261081
4404	P51116	HUMAN	0.111082	0.192109	0.226424	0.167837	0.128683	0.131552	0.131552	0.188271	0.288265	0.348267	0.254919	0.220624	0.307829	0.231868	0.316356	0.251538	0.325407	0.097608	0.341373	0.185417	0.115035	0.293098	0.0784333	0.216373	0.197174	0.242241	0.225541	0.205333	0.203621	0.143688	0.162976	0.0986397	0.121371	0.226108	0.232033	0.20447	0.188662	0.311371	0.277895	0.138235
4405	P51148	HUMAN	0.0352482	0.0878246	0.197585	0.0923194	0.154769	0.184279	0.184279	0.0783284	0.212014	0.139189	0.120755	0.185899	0.254372	0.129124	0.212037	0.186143	0.185519	0.167896	0.27043	0.235879	0.168702	0.129375	0.124853	0.211155	0.301908	0.282555	0.356601	0.322086	0.324297	0.0752518	0.160235	0.0662459	0.236379	0.216086	0.262242	0.293416	0.345819	0.262957	0.230186	0.17829
4406	P51149	HUMAN	-0.0766408	0.0517718	0.0693975	-0.0176261	0.103207	0.0932949	0.0932949	0.160317	0.149799	0.184797	0.127191	0.0844226	0.198562	0.127135	0.12678	0.138246	0.0638898	0.148232	0.161105	0.14599	-0.0297114	0.190393	0.106887	0.153502	0.1184	0.158093	0.150372	0.17703	0.233406	0.0729915	0.138088	0.0814755	0.0787876	0.0929169	0.19876	0.1378	0.0547274	0.146552	0.119574	0.133304
4407	P51151	HUMAN	0.0709527	0.15947	0.242789	0.158403	-0.0126448	0.145974	0.145974	0.150666	0.281038	0.273659	0.324221	0.243449	0.327436	0.132814	0.187007	0.215028	0.302443	0.191748	0.273054	0.322876	0.173698	0.184125	0.0918533	0.266944	0.405921	0.0864405	0.278044	0.4246	0.302894	0.181027	0.237067	0.131653	0.150869	0.286755	0.248156	0.24402	0.205768	0.199903	0.189654	0.178741
4408	P51157	HUMAN	-0.271202	-0.0707229	-0.0731211	-0.10204	-0.29893	-0.16324	-0.16324	NA	0.143297	-0.0117249	0.00916684	-0.0957686	0.0740444	-0.122452	-0.0492798	-0.11446	NA	-0.0529643	-0.0885649	-0.0387476	0.203939	0.0324267	0.0026429	-0.155845	NA	-0.0348478	-0.00900203	-0.0357485	-0.0867875	-0.0271013	-0.113627	-0.278104	NA	-0.0473474	-0.105243	-0.0628195	NA	NA	NA	-0.0254406
4409	P51159	HUMAN	0.0558091	0.240654	0.284233	-0.133825	0.152491	-0.0430665	-0.0430665	0.130121	0.946451	0.260934	0.508151	0.334339	NA	NA	NA	0.276011	-0.122599	NA	NA	0.390592	NA	-0.0218213	NA	NA	NA	0.138457	NA	0.375253	NA	NA	NA	NA	0.110841	0.104601	0.292846	0.418805	0.0139867	NA	NA	NA
4410	P51397	HUMAN	NA	NA	NA	NA	NA	-0.475964	-0.475964	NA	0.0552784	NA	NA	-0.290131	NA	NA	NA	NA	-0.411666	-0.184068	-0.0295097	-0.3157	0.47641	-0.140812	0.358959	-0.0763816	0.321881	0.114998	0.877914	0.647696	NA	NA	NA	NA	NA	NA	NA	NA	-0.0294374	0.106946	-0.330189	0.0294927
4411	P51398	HUMAN	0.00649639	0.0666592	0.0767339	0.0215196	0.122092	0.0692833	0.0692833	0.147111	0.220419	0.0774854	0.198901	0.0841827	0.25839	0.10446	0.196997	0.112598	0.0815873	0.12561	0.272913	0.184029	0.250818	0.222287	-0.0190447	0.195411	0.0818002	0.204287	0.14781	0.0868259	0.216826	0.121689	0.145906	0.0815607	0.0830678	0.18933	0.168758	0.27288	0.255063	0.167274	0.197289	0.241483
4412	P51401	YEAST	-0.998988	-0.889975	-0.841315	-1.00394	-0.767446	-0.783701	-0.783701	-0.776587	-0.811558	-0.832543	-0.845211	-0.837833	-0.725868	-0.789127	-0.764724	-0.729038	-0.855663	-0.706175	-0.787596	-0.807526	-0.840839	-0.688373	-0.990021	-0.876889	-0.800293	-0.804706	-0.766389	-0.719629	-0.738128	-0.820898	-0.777952	-0.87503	-0.829841	-0.796866	-0.811378	-0.75755	-0.689394	-0.694388	-0.764887	-0.737389
4413	P51402	YEAST	-0.92226	-0.874306	-0.985961	-1.06898	NA	-0.328743	-0.328743	-0.967215	-0.715452	-0.727704	-0.67625	-0.681085	-0.733069	-1.17613	-0.542506	-0.837764	-0.763972	-0.817083	-0.709761	-0.665419	-0.888969	-0.83054	-0.98722	-0.67748	-0.97263	-0.841287	-0.742712	-0.840647	-0.343912	-0.543454	-0.439632	-1.79176	-0.914333	-0.714224	-0.848814	-0.894257	-0.635244	-0.624575	-0.746052	-0.684158
4414	P51452	HUMAN	0.00127836	0.151097	0.0196686	0.121939	0.160691	0.215648	0.215648	0.175518	0.143644	0.057886	0.281034	0.224301	0.307882	0.217483	0.396143	0.0607041	-0.157088	0.0522508	0.123548	0.0470639	0.369921	0.180354	0.128545	0.144544	0.0161672	-0.222152	0.00699784	0.127938	0.240296	0.199037	0.110537	0.305517	0.149627	0.0989882	0.198356	0.226858	0.298192	0.0430518	0.188253	0.124258
4415	P51531	HUMAN	-0.412523	0.116972	NA	-0.477995	NA	NA	NA	0.204198	0.22943	NA	NA	NA	NA	NA	NA	0.123864	NA	0.845896	0.27346	0.509261	NA	NA	NA	NA	NA	NA	NA	0.166736	0.11617	0.116146	0.0630464	-0.118265	0.548619	-0.531249	-0.025695	-0.362361	0.0747902	0.00864531	NA	NA
4416	P51532	HUMAN	0.0825865	0.1841	0.154491	0.0339955	0.292988	0.183983	0.183983	0.137969	0.284018	-0.0285539	0.239423	0.102793	0.438117	0.176262	0.20481	0.234834	0.134596	0.253213	0.319278	0.233972	0.345141	0.135588	0.0870669	0.0461624	0.339776	0.217584	0.139115	0.311949	0.190275	0.17134	0.186356	0.108632	0.25633	0.258498	0.206632	0.319256	0.322588	0.158751	0.2867	0.0690182
4417	P51534	YEAST	-1.51132	NA	NA	-1.38014	-0.793161	-1.12947	-1.12947	-0.841115	-1.02227	-0.74957	-0.692636	-0.511047	-0.198978	-1.15033	-1.08842	-0.651559	-0.99614	-0.58541	-0.792604	-0.885742	NA	NA	NA	NA	-0.784849	-0.798169	-0.52272	-0.228855	NA	-1.13952	-1.62137	NA	-0.875839	-0.739949	NA	NA	-0.786771	-0.615326	-0.52298	-0.591303
4418	P51553	HUMAN	-0.0301946	0.0993715	0.0947756	-0.074554	0.16041	0.182813	0.182813	0.131178	0.187983	0.116709	0.0978311	0.102022	0.221397	0.038824	0.107122	0.186859	0.1047	0.0917097	0.35569	0.050692	0.372309	0.159532	0.0655976	0.157322	0.0377259	0.234637	0.248779	0.38801	0.0762098	0.161255	0.16336	0.0258493	0.191005	0.175411	0.130177	0.287636	0.189157	0.202461	0.14999	0.139957
4419	P51570	HUMAN	-0.0336241	-0.0173001	-0.104058	-0.0849396	0.0121268	0.00129661	0.00129661	0.105439	0.0100798	0.0813599	0.0889684	0.072741	0.150786	-0.0404252	-0.0132034	0.0896963	-0.0243187	0.00511351	0.0679573	0.130673	0.0388771	0.235727	0.0473143	0.121551	0.32625	0.0998784	0.258735	0.223455	0.0922917	0.094684	0.152852	-0.0305882	0.18382	0.174427	0.228002	0.202809	0.151735	0.0538167	0.136884	0.171366
4420	P51571	HUMAN	0.00334939	0.0947012	0.0434591	0.106324	0.155686	0.0866007	0.0866007	0.146769	0.219507	0.22771	0.222873	0.128277	0.252555	0.187558	0.153028	0.218853	0.0663786	0.25947	0.187677	0.177709	0.328959	0.203463	0.204748	0.180392	0.255339	0.188672	0.19754	0.222207	0.293452	0.131257	0.162253	0.0799155	0.0381599	0.197434	0.249643	0.240728	0.124443	0.145667	0.133185	0.128075
4421	P51572	HUMAN	0.0496691	0.13319	0.196137	0.0689238	0.152126	0.0766432	0.0766432	0.0876527	0.192368	0.246755	0.185935	0.102589	0.134937	0.015662	0.111853	0.126688	0.134038	0.148845	0.145564	0.197702	0.215507	0.184244	0.0955735	0.109982	0.24359	0.171569	0.299964	0.213181	0.174162	0.189823	0.130894	0.126923	0.121087	0.267529	0.198586	0.189629	0.252649	0.243708	0.241788	0.192103
4422	P51580	HUMAN	-0.0286336	0.233281	0.169001	0.0465985	0.11902	0.160857	0.160857	0.125839	0.0475575	0.166092	0.131295	0.118997	0.302554	0.133814	0.48728	0.165982	0.296652	0.306373	0.199189	0.298949	-0.0252911	0.154871	0.0814874	0.153508	0.155941	0.458504	0.449386	0.375914	0.306925	0.163871	-0.00369661	-0.0648357	0.301455	0.385676	0.198819	0.319915	0.397981	0.164192	0.25139	0.0892604
4423	P51587	HUMAN	NA	-1.18555	NA	NA	NA	0.722302	0.722302	NA	-0.575514	NA	-1.26054	0.24493	NA	-0.0247939	0.0431617	NA	NA	0.633997	0.0527878	0.110598	NA	NA	1.02238	NA	NA	-0.745308	1.17254	1.47442	NA	NA	NA	NA	NA	NA	NA	NA	NA	NA	NA	NA
4424	P51601	YEAST	-0.638602	-0.00933409	-0.711435	-0.442642	NA	NA	NA	-1.0252	-0.72363	-0.533545	-0.615883	-0.644283	-0.220918	-0.267494	-0.264529	-0.933677	-0.819846	-0.0478865	-0.543363	-0.498343	-1.84293	NA	NA	-1.2198	-0.619998	-0.74205	-0.967669	-0.680525	NA	-0.60225	-0.471188	-0.457121	-0.67816	-0.427022	-0.418172	-0.720371	-0.736675	-0.505348	-0.188241	-0.104258
4425	P51608	HUMAN	NA	-0.0968153	0.0141472	0.4409	0.477573	0.323121	0.323121	0.315266	-0.0771587	-0.191837	0.300994	0.325156	0.408375	0.0172246	NA	0.383904	NA	NA	0.334248	0.0861164	0.604344	0.58352	0.0960097	0.0738438	1.0492	0.108591	-1.24697	-0.167846	NA	NA	NA	-0.0041353	-0.216338	0.312532	0.624827	0.24663	NA	0.240895	0.221211	-0.0168869
4426	P51610	HUMAN	0.0263258	0.0512347	-0.0152175	0.020752	0.0776417	0.122667	0.122667	0.169174	0.168342	0.165268	0.0741213	0.136064	0.0988435	0.0976384	0.13548	0.176443	0.1475	0.133504	0.153675	0.211957	0.239266	0.242248	0.198389	0.20657	0.243535	0.156344	0.239983	0.149481	0.227564	0.187687	0.144828	0.0556014	0.10961	0.228831	0.190709	0.204694	0.238557	0.216112	0.104136	0.165013
4427	P51617	HUMAN	NA	0.27001	0.146985	0.78945	NA	NA	NA	-0.514662	1.39293	NA	NA	NA	NA	0.733061	NA	NA	0.110841	-0.335709	0.126822	0.826386	NA	-0.35759	-0.31843	-0.31506	NA	0.579335	NA	0.0674261	NA	NA	NA	NA	0.650756	0.601448	0.595259	NA	0.590119	0.509074	0.0314589	0.0621397
4428	P51648	HUMAN	-0.0214996	0.0632637	0.0705756	-0.0178368	0.070895	0.132657	0.132657	0.110499	0.0895361	0.0466014	0.12606	0.133548	0.158054	0.0305059	0.12034	0.120284	0.208076	0.185904	0.147762	0.0321756	0.205697	-0.047806	-0.108363	0.0523319	0.166536	0.191238	0.262572	0.158031	0.100005	0.1872	0.172496	0.0998261	0.142683	0.187495	0.209611	0.160971	0.282508	0.241972	0.0987416	0.168093
4429	P51649	HUMAN	0.210406	0.065963	0.219034	0.0278786	0.0732813	-0.0118606	-0.0118606	0.288526	0.26377	0.119638	0.226995	0.0256378	0.247653	0.173552	0.141968	0.124106	0.173379	0.382358	0.247224	0.262878	0.40087	0.124873	0.48982	0.476457	0.635536	0.0575804	0.0687863	0.26063	0.156167	0.366676	0.140997	0.121654	0.14116	0.248255	0.135637	0.191046	0.264357	0.0827366	0.307448	0.24687
4430	P51659	HUMAN	-0.0346565	0.0444374	0.100702	-0.039646	0.119433	0.0774999	0.0774999	0.0901189	0.170745	0.153156	0.164054	0.143746	0.229959	0.135919	0.166214	0.191043	0.131488	0.142745	0.227984	0.195933	0.141452	0.154524	0.111008	0.171565	0.222897	0.166785	0.232979	0.232972	0.108174	0.162408	0.121322	0.0921981	0.132313	0.217472	0.229434	0.193648	0.201758	0.165226	0.16583	0.110199
4431	P51665	HUMAN	-0.0219355	0.263272	0.165297	0.0587179	0.126719	0.129156	0.129156	0.0970262	0.199383	0.158708	0.141487	0.184709	0.386517	0.135318	0.166995	0.193102	0.194299	0.184776	0.226331	0.236631	0.237373	0.302035	0.0866225	0.152903	0.115471	0.215207	0.258689	0.180121	0.166844	0.178167	0.194189	0.113521	0.179548	0.194304	0.234784	0.237742	0.188143	0.270741	0.352828	0.234898
4432	P51668	HUMAN	NA	0.136114	NA	NA	NA	0.213687	0.213687	0.206308	-0.0493355	0.0620183	0.481045	0.191554	NA	0.266392	0.166577	0.13523	NA	NA	NA	NA	NA	NA	NA	NA	NA	NA	NA	NA	NA	0.0956348	0.509136	NA	NA	NA	0.188973	0.232448	NA	0.433618	0.136899	0.119047
4433	P51692	HUMAN	-0.00682445	0.056547	0.0775542	-0.0329015	0.128689	0.240091	0.240091	-0.0395204	0.223801	-0.537345	0.106932	0.144343	0.212608	0.158035	0.0509018	0.346829	0.217766	0.246206	0.526567	-0.040089	0.376454	0.32088	0.38913	0.113645	0.928221	0.290188	0.390327	0.480832	0.193884	0.0617572	0.370634	0.279963	0.37583	0.168742	0.442764	0.469198	0.458502	0.145335	0.128681	0.196241
4434	P51784	HUMAN	0.0455513	-0.109582	-0.105318	0.0426361	-0.0127175	0.275893	0.275893	0.190994	0.696192	0.222702	0.11156	0.726656	0.404323	-0.0653838	-0.158595	-0.0301541	0.27733	0.809079	0.656718	-0.482379	0.555599	0.248892	0.165593	-0.0164688	-0.368511	-0.0176227	0.0989379	-0.134023	0.459038	0.0327266	0.239578	0.155839	-0.0258108	0.159606	0.202375	-0.0655601	0.249553	0.339161	-0.0662599	0.277562
4435	P51798	HUMAN	NA	NA	NA	NA	-0.120511	0	0	0.407157	2.16428	0.901832	2.0518	1.81564	1.96743	NA	NA	2.0971	0.422103	0.0174617	1.31957	0.441047	0.354166	0	0	0	0.412631	0	0	0	NA	0.0927254	8.92063	0.191565	-0.175814	0.0366983	-0.384138	0.544156	0	0	0.294808	2.10081
4436	P51808	HUMAN	0.0769487	0.0329212	0.115903	0.0376186	0.526395	0.0502136	0.0502136	0.18416	0.246314	0.234768	0.0649989	0.36655	0.125612	0.198863	0.107564	0.28252	0.176716	0.0754279	0.137962	0.142394	0.178818	0.243088	0.170659	0.0317983	0.198021	0.165269	0.224574	0.327128	0.0938067	0.157103	0.110058	0.184892	0.113471	0.175819	0.169406	0.274365	0.385027	0.195495	0.231834	0.216056
4437	P51809	HUMAN	0.0173733	-0.0680847	0.099348	0.103116	0.165333	0.0743297	0.0743297	0.0831338	0.0349969	0.0320675	-0.000467662	0.033938	0.27118	0.0578517	0.237598	0.146334	0.0357309	0.303139	0.422723	0.0585183	0.177051	0.145802	0.140593	0.412876	-0.0349462	0.214841	0.264817	0.195432	0.16883	0.0703711	0.180133	0.233762	0.121688	0.266614	0.0964862	0.278064	0.222196	0.169289	0.145476	0.0657569
4438	P51812	HUMAN	-0.0560395	0.0938526	0.144544	0.0409186	0.116805	0.0220485	0.0220485	0.118436	0.176585	0.190021	0.101071	0.104474	0.21728	0.152671	0.197489	0.172936	0.118925	0.132761	0.147728	0.228922	0.305239	0.103925	0.223544	0.214028	0.0915929	0.171198	0.201635	0.0579198	0.135852	0.160052	0.114137	0.0273277	-0.0029693	0.109581	0.130713	0.287106	0.154463	0.151951	0.166012	0.1689
4439	P51858	HUMAN	0.056392	0.11027	0.130666	0.0499357	0.1119	0.0763207	0.0763207	0.0776874	0.267477	0.150992	0.218439	0.179422	0.193897	0.112707	0.150626	0.143394	0.150223	0.164663	0.24777	0.200076	0.19208	0.182928	0.0723437	0.207488	0.198886	0.135752	0.259064	0.225517	0.176615	0.155797	0.134	0.0329736	0.113737	0.205353	0.218422	0.217927	0.222362	0.266417	0.204226	0.200327
4440	P51862	YEAST	NA	NA	NA	NA	NA	NA	NA	NA	-1.87648	NA	NA	NA	-0.977382	-0.922098	NA	NA	NA	NA	NA	NA	NA	NA	NA	NA	NA	NA	NA	NA	NA	NA	NA	NA	NA	0.201016	NA	NA	NA	NA	NA	NA
4441	P51946	HUMAN	-0.132183	0.0223013	-0.258119	-0.316834	-0.0896363	-0.151519	-0.151519	-0.122214	0.22737	0.318436	0.257968	0.118075	NA	NA	NA	-0.384477	-0.296201	0.0783924	0.665074	0.000662842	0.16603	0.104891	0.181169	0.471817	0.687752	-0.0056714	0.0538114	-0.0697165	0.0600684	0.159414	0.0978284	0.0756153	-0.0608468	0.114205	0.196842	0.33936	0.0942401	0.242824	0.201687	0.151666
4442	P51970	HUMAN	-0.0296836	0.0996748	0.0680361	0.0406192	0.0750662	0.149526	0.149526	0.188047	0.272219	-0.0157163	0.146676	0.251867	0.214338	0.0778225	0.025033	0.12864	0.253982	0.297463	0.238352	0.172332	0.23288	0.101714	0.00436915	0.299464	0.256434	0.31214	0.289529	0.235406	0.157535	0.114549	0.135171	0.0701341	0.132103	0.281522	0.26169	0.172091	0.254366	0.198558	0.159163	0.242168
4443	P51991	HUMAN	-0.0390423	0.0751601	0.111319	-0.0363697	0.101241	0.0584432	0.0584432	0.0165669	0.205206	0.153765	0.204274	0.126285	0.231393	0.131801	0.0629417	0.147667	0.17472	0.0157184	0.177113	0.173123	0.169296	0.0359528	0.0684995	0.119071	0.0942373	0.209665	0.256831	0.212407	0.171675	0.128743	0.13804	0.0635172	0.100121	0.20428	0.203216	0.168466	0.175545	0.236745	0.137426	0.126746
4444	P51996	YEAST	NA	NA	NA	NA	NA	-1.20245	-1.20245	-1.16178	NA	NA	NA	NA	NA	NA	NA	NA	NA	NA	NA	NA	NA	NA	NA	NA	NA	NA	NA	NA	NA	NA	NA	NA	NA	NA	NA	NA	NA	NA	NA	NA
4445	P51998	YEAST	NA	NA	NA	NA	NA	NA	NA	NA	NA	NA	NA	NA	NA	NA	NA	NA	NA	NA	NA	NA	NA	NA	NA	NA	NA	NA	NA	NA	NA	NA	NA	NA	NA	NA	NA	NA	NA	NA	NA	NA
4446	P52037	ECOLI	NA	NA	NA	NA	NA	NA	NA	NA	NA	NA	NA	NA	NA	NA	NA	NA	NA	NA	NA	NA	NA	NA	NA	NA	NA	NA	NA	NA	NA	NA	NA	NA	NA	NA	NA	NA	NA	NA	NA	NA
4447	P52061	ECOLI	NA	NA	NA	NA	NA	NA	NA	NA	NA	NA	NA	NA	NA	NA	NA	NA	-1.35722	NA	NA	NA	NA	NA	NA	NA	NA	0.182623	NA	NA	NA	0.431321	NA	NA	0.147953	NA	NA	NA	NA	NA	NA	NA
4448	P52095	ECOLI	NA	NA	NA	NA	NA	NA	NA	NA	NA	NA	NA	NA	NA	NA	NA	NA	NA	NA	NA	NA	NA	NA	NA	NA	NA	NA	NA	NA	NA	NA	NA	NA	NA	NA	NA	NA	NA	NA	NA	NA
4449	P52209	HUMAN	0.0548356	0.142237	0.117826	0.0688578	0.0598367	0.107911	0.107911	0.0974156	0.244937	0.169163	0.204573	0.152529	0.190089	0.155703	0.166552	0.205057	0.176056	0.202418	0.238173	0.199152	0.21409	0.227523	-0.00888502	0.159099	0.22139	0.22112	0.17861	0.227558	0.175377	0.200888	0.158239	0.0646146	0.0915488	0.219338	0.22783	0.200448	0.192602	0.253295	0.222633	0.181963
4450	P52272	HUMAN	0.041037	0.0962348	0.0915659	0.0586188	0.0370058	0.0728763	0.0728763	0.0523247	0.181252	0.151209	0.159212	0.157879	0.17456	0.118331	0.139835	0.162486	0.106558	0.179621	0.155433	0.145799	0.184907	0.128437	0.0541873	0.18792	0.143958	0.175313	0.17793	0.195018	0.19733	0.13866	0.124933	0.0596459	0.147134	0.203488	0.215283	0.189304	0.217365	0.179649	0.156178	0.164339
4451	P52286	YEAST	-0.838852	-0.45298	-0.319609	-0.494046	-0.700953	-0.691162	-0.691162	-0.840494	-0.743392	-0.112566	-0.444871	-0.606177	-0.451423	-0.602582	-0.629093	-0.439439	-0.835006	-0.5731	-0.71868	-0.631701	-0.446335	-0.674685	-0.904385	-0.812719	-0.366975	-0.789017	-0.725277	-0.799105	-0.663652	-0.773274	-0.738258	-0.771942	-0.771984	-0.770132	-0.5378	-0.574004	-0.669365	-0.550076	-0.51949	-0.567528
4452	P52292	HUMAN	0.0341418	0.136329	0.162596	0.0512086	0.225166	0.155143	0.155143	0.126782	0.202962	0.176317	0.144172	0.168874	0.260065	0.128605	0.165618	0.144331	0.143687	0.218027	0.286532	0.230146	0.134876	0.108846	-0.0120381	0.160071	0.190929	0.241938	0.278399	0.307105	0.274167	0.166759	0.192884	0.117077	0.124917	0.227356	0.23475	0.276448	0.18792	0.182072	0.274126	0.172504
4453	P52294	HUMAN	0.306353	0.35352	0.196739	0.235924	0.229408	0.401213	0.401213	0.289046	0.342888	0.494531	0.529141	0.361448	0.816371	0.36083	0.240077	0.359599	0.683453	0.395594	0.432213	0.52219	0.572629	0.340738	0.253261	0.593993	0.460104	0.294126	0.173023	0.425281	0.365346	0.411352	0.279821	0.288021	0.425129	0.343608	0.160423	0.178144	0.604703	0.470384	0.487566	0.522225
4454	P52298	HUMAN	-0.161659	-0.0311082	0.151165	0.10335	0.263618	0.144868	0.144868	0.12405	0.235788	0.152615	0.162193	0.176219	0.385459	0.194633	0.285778	0.228749	0.306004	0.112569	0.158668	0.284694	0.0423304	-0.0486898	0.0633767	0.247386	0.407502	0.273665	0.123616	0.264285	0.311766	0.159526	0.268207	0.177	0.0393385	0.297096	0.272774	0.103285	0.412943	0.241324	0.422635	0.211298
4455	P52306	HUMAN	-0.120462	0.0021567	0.116068	-0.0231627	-0.156715	0.0949614	0.0949614	0.192866	0.16339	-0.148429	-0.0693823	-0.0658412	-0.0732075	-0.193219	-0.0902562	-0.0716172	0.0316805	0.140869	-0.0417705	0.102118	0.291152	0.060935	0.180391	0.212651	0.125442	0.267334	0.156336	0.00261492	0.151562	0.112001	0.293483	0.00841403	0.0827183	0.0350271	0.0267006	0.143248	-0.114733	-0.00915955	-0.048356	-0.0725282
4456	P52333	HUMAN	-0.817627	-0.931583	-0.707277	-0.873152	NA	NA	NA	-0.831621	-0.615943	-0.999274	-0.687615	-1.00271	NA	-0.66251	-0.657472	-0.70401	0.782892	NA	NA	-0.692617	NA	NA	NA	NA	1.5877	-0.606306	-0.725603	NA	NA	0.0587658	-0.862056	0.425178	-1.13493	-0.85203	NA	-0.781256	NA	NA	-0.678935	-0.847156
4457	P52434	HUMAN	0.00439688	0.118459	0.114424	0.0963646	0.122088	0.189189	0.189189	0.0637408	0.139369	0.137668	0.0711076	0.199084	0.183251	0.102979	0.174536	0.193783	0.161232	0.208256	0.244814	0.169056	0.220265	0.212183	0.300676	0.217577	0.301468	0.252288	0.115624	0.157057	0.116249	0.060388	0.152083	0.0304669	0.31262	0.264203	0.191304	0.101359	0.241916	0.204373	0.230506	0.195015
4458	P52435;Q9GZM3;Q9H1A7	HUMAN	NA	NA	NA	NA	NA	NA	NA	0.189089	NA	NA	NA	NA	NA	NA	NA	NA	NA	NA	NA	NA	0.107716	NA	0.71698	0.474509	NA	NA	NA	NA	NA	-0.379503	NA	NA	NA	NA	NA	NA	NA	NA	NA	NA
4459	P52488	YEAST	-1.35123	-1.7567	NA	NA	-0.893259	-0.925484	-0.925484	-0.782514	-1.36198	-1.20913	-0.963377	-1.07341	-1.15758	-0.935329	-0.852915	-0.649887	-1.14776	-0.707462	-0.69668	-1.08773	-2.24924	-1.39399	-1.35898	-0.978739	-0.815482	-0.268238	-0.541881	-0.238567	-0.817146	-0.404355	-0.977801	-0.617532	-1.25103	-0.976002	-0.981715	NA	-0.637883	-0.755518	-0.630083	-0.902009
4460	P52489	YEAST	-0.896633	-0.814961	-0.923021	-0.869404	-0.550325	-0.76879	-0.76879	-0.701409	-0.758364	-0.837572	-0.850777	-0.839261	-0.743375	-0.748126	-0.607569	-0.681689	-0.796951	-0.812935	-0.687421	-0.839564	-0.79005	-0.726949	-0.786112	-0.636511	-0.705417	-0.763913	-0.752712	-0.749554	-0.643802	-0.828015	-0.775044	-0.449569	-0.713536	-0.776564	-0.735797	-0.554239	-0.643076	-0.619281	-0.683631	-0.691418
4461	P52490	YEAST	-0.755297	-0.827204	-0.837405	-0.791891	-0.849491	-0.743973	-0.743973	-0.740585	-0.58513	-0.61031	-0.908407	-0.876597	-0.49272	-0.69557	-0.730268	-0.812345	-0.507306	-0.612201	-0.693158	-0.431561	-0.856377	-1.02984	-0.849081	NA	-0.19701	-0.735963	-0.785161	-0.685279	-0.445447	-0.256145	-0.118254	-0.576045	-0.516811	-0.833996	-0.678843	-0.842652	-0.651591	-0.416365	-0.593681	-0.758672
4462	P52553	YEAST	-0.846142	-0.944792	-0.684869	-0.605898	-0.843529	-0.70572	-0.70572	-0.653504	-0.689949	-0.477118	-0.703535	-0.607306	-0.726637	-0.707738	-0.45173	-0.575411	-0.517831	-0.657122	-0.747859	-0.722661	-0.955924	-0.846079	-0.939243	-0.855556	-0.505398	-0.815288	-0.61136	-0.625767	-0.773034	-0.75173	-0.718841	-0.938385	-0.700386	-0.660852	-0.752024	-0.806247	-0.433083	-0.50194	-0.669132	-0.612232
4463	P52564	HUMAN	0.0358809	0.157919	0.126709	-0.023182	0.203563	0.087287	0.087287	0.167024	0.22254	0.29745	0.314408	0.420838	0.173558	0.162963	0.160649	0.0407522	0.196269	0.321704	0.139419	0.126435	-0.348807	0.242429	0.206469	0.188101	0.182485	0.265236	0.198992	0.218991	0.196839	0.0910932	0.201361	0.0732483	0.18534	0.144297	0.319611	0.170059	0.343612	0.204845	0.206168	0.149397
4464	P52565	HUMAN	0.048982	0.131854	0.125488	0.0709108	0.130591	0.14705	0.14705	0.112064	0.210698	0.186588	0.228664	0.148663	0.254495	0.106762	0.201365	0.205238	0.134096	0.0936227	0.211841	0.213574	0.0701393	0.133196	-0.0072141	0.131901	0.172317	0.117997	0.211576	0.251281	0.263335	0.176922	0.162979	0.0224595	0.0615634	0.164018	0.243204	0.192622	0.220678	0.213573	0.23262	0.160491
4465	P52593	YEAST	NA	NA	0.0415302	-0.14923	-0.819744	-0.0701538	-0.0701538	-0.951426	0.36478	-0.130294	0.100862	0.0991518	0.0914491	0.0426769	-0.0573408	-0.0602942	-0.437058	NA	-1.59525	-0.950767	-2.51053	-1.25625	-0.836367	-1.29518	-2.00167	-0.807587	0.0979333	-0.313703	-1.54107	-0.764618	-1.02352	NA	-1.63521	0.286332	-0.423449	-0.60787	-0.135581	-0.846641	-1.04323	-1.29206
4466	P52594	HUMAN	0.040716	0.115921	0.0887996	0.0612586	0.146437	0.115614	0.115614	-0.119802	0.172462	0.199706	0.111051	0.130677	0.228983	0.316903	0.157709	0.230983	0.204263	0.229166	0.195566	0.120592	0.142647	0.211967	0.0421862	-0.0420042	0.296609	0.232016	0.352474	0.283491	0.115196	0.104199	0.198229	0.0400662	0.118169	0.190137	0.212598	0.311842	0.219763	0.157232	0.129421	0.173488
4467	P52597	HUMAN	0.0258863	0.0754215	0.0995863	-0.0148406	0.153205	0.169919	0.169919	0.165781	0.227169	0.152429	0.156587	0.161898	0.150245	0.161053	0.143083	0.121135	0.206507	0.26223	0.276081	0.198903	0.249353	0.0893434	-0.0227343	0.128459	0.222314	0.234612	0.245438	0.243132	0.276764	0.134867	0.1899	-0.00389931	0.19887	0.155912	0.24482	0.202505	0.235287	0.216485	0.165471	0.174686
4468	P52630	HUMAN	0.066868	0.0377942	0.299132	-0.173495	-0.035761	0.46486	0.46486	0.548649	0.483811	-0.102779	NA	0.962635	0.274601	0.0293522	-0.0665059	0.304855	NA	0.230916	NA	1.0322	0.0628537	0.361699	0.336913	0.416192	NA	-0.0053552	0.682084	0.525506	-0.304935	0.175687	-0.00140768	NA	0.145796	0.197746	0.239033	0.327538	0.257236	0.227369	0.521946	-0.0164432
4469	P52643	ECOLI	2.02522	1.87525	NA	1.87354	NA	NA	NA	0.870606	NA	NA	NA	NA	NA	1.93138	NA	NA	NA	NA	NA	1.39121	0.966697	1.72879	1.71116	1.88884	-0.146634	NA	NA	NA	NA	2.06497	1.78334	1.76344	NA	NA	0.645298	NA	1.79018	2.46008	1.53914	1.58631
4470	P52647	ECOLI	NA	NA	NA	NA	NA	NA	NA	NA	NA	NA	NA	NA	NA	NA	NA	NA	NA	NA	NA	NA	NA	NA	NA	NA	NA	NA	NA	NA	NA	NA	NA	NA	NA	NA	NA	NA	NA	NA	NA	NA
4471	P52701	HUMAN	0.0348478	0.0416136	0.085209	0.0305748	0.124848	0.127723	0.127723	0.118832	0.170335	0.164239	0.135005	0.160347	0.172825	0.0457239	0.128128	0.161709	0.0701861	0.133804	0.118487	0.178675	0.202415	0.0769993	0.0565723	0.12452	0.16003	0.147424	0.204174	0.224421	0.224301	0.131016	0.149054	0.0701652	0.105692	0.184303	0.181531	0.168784	0.167178	0.148213	0.149475	0.0608012
4472	P52732	HUMAN	-0.0543036	0.0366504	0.150637	0.13303	0.150575	0.0630601	0.0630601	-0.0735581	0.133901	0.0260361	0.0319472	0.0972069	0.0825833	0.182512	0.15777	-0.0307725	-0.0654273	0.142757	0.0238061	0.0622172	0.161493	0	-0.0328221	0.105038	0.167907	-0.00459035	0.168242	0.148186	0.236852	0.00066952	0.199167	0.0867286	0.181339	0.20544	0.133617	0.0408258	0.139485	0.18117	0.0526749	0.0248795
4473	P52739	HUMAN	NA	NA	NA	NA	NA	NA	NA	NA	NA	NA	NA	NA	NA	NA	NA	NA	NA	NA	NA	NA	NA	NA	NA	NA	NA	NA	NA	NA	-0.096456	NA	NA	NA	0.130928	0.321684	NA	NA	NA	NA	NA	NA
4474	P52747	HUMAN	NA	NA	NA	NA	NA	NA	NA	NA	NA	NA	NA	NA	NA	NA	NA	NA	NA	NA	NA	NA	NA	NA	NA	NA	NA	NA	NA	NA	NA	NA	NA	NA	NA	NA	NA	NA	NA	NA	NA	NA
4475	P52756	HUMAN	0.161438	-0.0459501	0.0408916	-0.291618	-0.143215	0.343586	0.343586	-0.0105303	-0.109121	0.0489818	NA	NA	-0.0373349	-0.0474718	-1.39396	-0.206156	-0.0579983	NA	0.0845276	-0.297622	0.184348	-0.438309	0.372444	0.201255	-0.67012	-0.86585	-0.000976555	0.227101	-0.271326	0.203435	0.273162	0.166072	-0.0155939	-0.0660875	0.150445	0.383278	-0.260951	0.0689739	-0.0773719	0.0146093
4476	P52758	HUMAN	-0.023766	0.0603533	0.218	0.0856774	0.102583	0.0868054	0.0868054	0.0117479	0.123338	0.130693	0.214945	0.0758559	0.00582264	0.128907	0.255033	0.252905	0.136907	-0.0143418	0.122189	0.211858	0.0141848	0.315636	0.0497765	0.031716	0.265597	0.0701795	0.075869	0.211144	0.362739	0.0338439	0.216746	0.094508	0.104149	0.130991	0.145237	0.184511	0.131032	0.320428	0.0584305	-0.0636678
4477	P52788	HUMAN	0.0136958	0.0868156	0.0947596	0.036761	0.123527	0.0670181	0.0670181	0.125608	0.183063	0.0641458	0.171844	0.159227	0.234225	0.147732	0.143616	0.203801	0.190748	0.207873	0.290957	0.129639	0.164873	0.164201	0.0396909	0.15718	0.22012	0.182387	0.170219	0.217432	0.0672881	0.120477	0.121519	0.0111478	0.0946182	0.166815	0.0169866	0.143431	0.0866678	0.068515	0.0580442	0.0598763
4478	P52789	HUMAN	0.0639537	0.100119	0.18222	0.0233775	0.177476	0.234321	0.234321	0.182864	0.0658194	0.296177	0.14683	0.0962465	-0.0436713	0.0024156	-0.0232067	0.164846	0.214266	0.153971	0.198463	0.0906221	0.231079	0.0555485	-0.0421451	0.057827	0.240673	0.165427	0.185444	0.12606	0.134884	0.0892873	0.0294107	0.0921233	0.0576921	0.17776	0.234135	0.0941939	0.00982969	0.199487	-0.0751795	-0.0017933
4479	P52815	HUMAN	0.0852333	0.075113	0.143354	0.0474542	0.278984	0.344965	0.344965	0.115853	0.179919	0.146584	0.167784	0.117571	0.218174	0.190868	0.160805	0.849064	0.170541	0.293721	0.33699	0.253946	0.401177	0.188076	0.0826087	0.260922	0.243897	0.277839	0.284833	0.231776	0.222638	0.172952	0.0902399	-0.00218166	0.105155	0.157171	0.25999	0.119663	0.243524	0.200694	0.151721	0.114459
4480	P52888	HUMAN	0.0472748	0.0708874	0.0703807	0.0718106	0.148097	0.158444	0.158444	0.0996071	0.161611	0.149704	0.176912	0.146921	0.242365	0.111036	0.172673	0.159178	0.15578	0.164431	0.150812	0.114994	0.0581902	0.0737056	0.092375	0.172827	0.153452	0.210363	0.255881	0.219142	0.110862	0.133377	0.153522	0.0601982	0.0776026	0.211777	0.206824	0.22809	0.210609	0.210993	0.165405	0.201168
4481	P52891	YEAST	NA	NA	NA	0	-0.338161	-0.869304	-0.869304	-0.61504	NA	NA	NA	NA	NA	NA	NA	NA	-0.649615	-0.100608	0	0.0949452	-0.491427	-0.389158	NA	-0.486269	-0.765161	-0.846249	-0.423858	-0.67814	NA	NA	NA	NA	-0.422028	-0.36607	-0.676559	NA	-0.437301	-0.575941	-0.383499	-0.7326
4482	P52893	YEAST	-1.01498	-0.991696	-0.865452	-1.01942	-0.709692	-0.717243	-0.717243	-0.763491	-0.847243	-1.20442	-0.991569	-0.898053	-0.800554	-0.728083	NA	-0.927398	-0.88437	-0.615049	-0.816735	-0.881808	-0.56823	-1.06244	-1.16224	-1.02737	-0.881124	-0.748611	-0.872638	-0.74539	-0.786743	-0.881864	-0.796516	-0.940553	-0.946559	-0.811066	-0.734807	-0.613276	-0.823272	-0.651524	-0.719849	-0.731821
4483	P52907	HUMAN	0.00475026	0.0937211	0.127307	-0.0135034	0.214616	0.0807652	0.0807652	0.0914801	0.187047	0.101109	0.180526	0.157229	0.174387	0.107662	0.155722	0.177501	0.191331	0.120912	0.216452	0.163355	0.155405	0.0543982	-0.0380951	0.135091	0.242382	0.230785	0.263839	0.235763	0.200462	0.196036	0.199447	0.0830786	0.155629	0.24361	0.2178	0.238974	0.228478	0.220142	0.188592	0.194499
4484	P52910	YEAST	-0.933282	-0.895864	-0.872592	-0.987758	-0.754966	-0.758093	-0.758093	-0.780729	-0.727726	-0.83897	-0.796359	-0.815822	-0.7034	-0.775919	-0.724606	-0.75837	-0.832408	-0.777361	-0.71353	-0.77118	-0.846223	-0.836531	-0.992882	-0.929657	-0.799048	-0.813327	-0.744539	-0.75746	-0.748822	-0.760484	-0.817984	-0.897359	-0.878822	-0.795498	-0.770408	-0.777096	-0.753809	-0.650826	-0.715212	-0.708827
4485	P52911	YEAST	NA	NA	NA	NA	-0.928208	-0.704016	-0.704016	-1.24804	-0.574233	-3.80321	NA	NA	NA	NA	NA	NA	-1.16653	-1.11665	-1.01747	-0.853605	NA	-0.257627	-0.500292	NA	NA	-1.45616	-0.782065	-1.12934	-0.941855	-1.242	-1.08657	NA	-1.34075	NA	-0.707981	NA	-0.857405	-0.890484	-0.885137	-0.947526
4486	P52917	YEAST	-1.06829	-0.261783	-0.188351	-0.327221	-0.771054	-0.50649	-0.50649	-1.03602	-0.765604	-1.03419	-0.771608	-0.534675	-0.0656952	-0.730401	-0.345522	-0.725454	-0.568304	-0.73882	-0.712049	-0.824084	-0.876694	-0.863253	-0.887124	-0.688268	-0.547903	-0.897043	-0.0524805	-0.207928	-0.396388	-0.380522	-0.247234	-0.982157	-0.769826	-0.753888	-0.742506	-0.707884	-0.534359	-0.629818	-0.552067	-0.584047
4487	P52918	YEAST	-0.703414	-0.896287	-1.24603	-0.907998	-0.802853	-0.602836	-0.602836	-0.681191	-0.909991	-1.20018	-1.05766	-0.984387	-0.897293	-0.786556	-0.930558	-0.700184	-0.90634	-1.01676	-0.750198	-0.817638	-1.33779	-0.504753	-0.72863	-0.730769	-0.757796	-1.00602	-0.92346	-0.714915	-0.779522	-0.726756	-0.817544	-0.518023	-0.837488	-1.11328	-0.645098	-0.648849	-0.694434	-0.747432	-0.742925	-0.59414
4488	P52923	YEAST	NA	NA	NA	NA	-2.19084	NA	NA	NA	NA	NA	NA	NA	NA	NA	NA	NA	NA	NA	NA	NA	NA	NA	NA	NA	NA	NA	-1.06735	NA	NA	NA	NA	NA	NA	NA	NA	NA	NA	NA	NA	NA
4489	P52948	HUMAN	-0.0430771	0.0601408	0.0777384	0.0337325	0.184927	0.101078	0.101078	0.0807503	0.18973	0.232114	0.231249	0.146716	0.19834	0.0955221	0.207226	0.203016	0.0858301	0.178669	0.298366	0.178731	0.105543	0.113949	0.0906859	0.143236	0.097422	0.0868148	0.119994	0.253885	0.101121	0.0991515	0.118133	0.0840556	0.00552683	0.207331	0.208197	0.210528	0.155487	0.133507	0.145604	0.120765
4490	P53004	HUMAN	-0.0123841	0.120075	0.0754359	-0.0259251	0.115147	0.124651	0.124651	0.144836	0.0532904	0.10834	0.162397	0.109224	-0.0390789	0.00255139	0.0750083	0.132146	0.123557	0.19037	0.25225	0.147334	0.0166805	0.0842081	-0.160308	-0.140877	0.0673339	0.163324	0.350803	0.267637	0.233789	0.118117	0.167389	0.150819	-0.208297	0.217276	0.326422	0.199982	0.141558	0.0555101	0.145857	0.0175922
4491	P53007	HUMAN	0.0883537	0.144818	-0.00277762	0.137368	0.121512	0.102249	0.102249	0.134757	0.121503	0.362066	0.097446	0.115205	0.139124	0.0265845	0.132508	0.215221	0.123872	0.199835	0.0713698	-0.038303	0.244701	0.109942	0.0544382	0.320325	0.238142	0.289619	0.240801	0.275295	0.155375	0.0780837	0.04677	0.0549757	0.194766	0.254742	0.202621	0.205062	0.129774	-0.032151	-0.0564965	-0.0653366
4492	P53008	YEAST	-1.19588	-0.629676	-0.71008	-1.18841	-0.814727	-0.806455	-0.806455	-1.01503	-0.966568	-0.91451	-1.00397	-0.638216	-0.382112	-0.980231	-0.78889	-0.690948	-1.09731	-0.583297	-0.886953	-1.07962	-0.910518	-0.927934	-1.15187	-0.95233	-0.893085	-0.94546	-0.405405	-0.744054	-0.604778	-0.876438	-0.687165	-0.894846	-0.823908	-0.846325	-0.534492	-0.640786	-0.631769	-0.621354	-0.55617	-0.550483
4493	P53009	YEAST	NA	NA	NA	NA	NA	NA	NA	NA	-1.27662	1.79652	-1.5059	-11.3113	NA	NA	NA	NA	2.52937	-1.34384	NA	NA	NA	NA	NA	NA	NA	NA	NA	0.0962114	NA	NA	0.182461	NA	NA	NA	NA	NA	NA	NA	NA	NA
4494	P53010	YEAST	NA	NA	-1.47956	NA	-1.8148	-1.01899	-1.01899	-1.10421	NA	NA	NA	NA	NA	NA	NA	NA	-0.932366	0.0543551	-0.868247	-1.13733	NA	NA	NA	NA	-1.51907	NA	NA	-0.691263	NA	NA	NA	NA	NA	-0.979653	-1.16272	NA	-0.97361	-0.710233	-1.12647	NA
4495	P53011	YEAST	-0.222546	NA	NA	NA	-0.289706	-0.460812	-0.460812	-0.517488	NA	NA	NA	NA	-0.582021	-0.753629	NA	NA	NA	-0.491033	-0.23858	NA	-0.966067	-0.924214	-1.54785	-0.914381	-0.8625	0.110143	-0.376536	0.339241	NA	-0.730666	-0.721188	-0.902054	-0.761957	-0.443158	-0.750409	-0.719022	-0.936361	-0.733417	-0.864444	-0.614218
4496	P53012	YEAST	NA	NA	NA	NA	NA	NA	NA	NA	NA	NA	NA	NA	-0.00925743	NA	NA	NA	-0.813001	-0.62243	-0.286742	-0.208382	NA	NA	NA	NA	NA	NA	NA	NA	NA	NA	NA	NA	NA	NA	NA	NA	-0.789534	-0.41258	-0.401526	-0.271628
4497	P53040	YEAST	-0.0137676	-0.0124636	-0.513513	-0.0714184	-0.966206	-0.698258	-0.698258	-0.567606	-0.636459	-0.166883	-0.440579	-0.552811	-0.323437	NA	NA	0.174994	0.248808	-0.656515	0.152855	0.153286	0.0530245	-1.16161	0.329522	-0.232778	-0.343163	-0.493418	-0.469311	-0.315769	-0.333437	0.623723	-0.804211	0.425759	-0.518199	-0.0870715	-0.0709972	-0.323509	-0.105002	-0.287381	-0.401015	-0.27096
4498	P53041	HUMAN	-0.012679	0.0670171	0.0561525	0.0204619	0.212686	0.146287	0.146287	0.113331	0.272053	0.140148	0.269744	0.202884	0.216057	0.180519	0.143012	0.171804	0.256547	0.146801	0.283946	0.182383	0.0859495	0.138234	0.160253	0.241128	0.28065	0.208375	0.208563	0.266974	0.147972	0.176912	0.175501	0.0275519	0.132999	0.207683	0.194412	0.253026	0.136206	0.197822	0.0925588	0.119564
4499	P53043	YEAST	-4.76961	-3.03612	-1.4679	-1.3106	-0.882219	-1.01129	-1.01129	-1.31776	-3.10845	-0.98987	-1.21005	-0.880673	-1.01516	-1.92803	-0.767216	-0.812504	-0.201515	-1.62323	-0.982294	-0.755071	-1.19613	-0.866727	-0.994347	-0.747632	-0.27192	0.503549	-0.92777	-1.40555	-0.843407	-0.720081	0.0969981	-0.555944	-0.702702	-0.804398	-1.08876	-0.974615	-0.683459	-0.454795	-0.823843	-0.845693
4500	P53044	YEAST	-0.712669	-0.634761	-0.539771	-0.589682	-0.392396	-0.939401	-0.939401	-0.733525	-0.782633	-1.14886	-0.385466	-1.0215	-0.590529	-0.68301	-0.625616	-0.64104	-1.02206	-0.707708	-0.845279	-0.712934	-1.22678	-1.15037	-1.2648	-1.09002	-0.186748	-0.600128	-0.249409	-0.0915938	-0.532689	-0.453366	-0.134814	-0.142993	-0.562559	-0.819207	-0.85694	-0.667369	-0.886806	-0.666598	-0.764658	-0.557882
4501	P53045	YEAST	NA	0.00211291	NA	NA	-0.637054	-0.361204	-0.361204	NA	-0.722356	-0.634339	-0.891835	-0.737717	-0.405463	NA	NA	NA	NA	-0.418759	-0.594894	NA	-1.36709	NA	NA	NA	-0.634265	-0.209986	NA	-0.374522	-0.977419	-0.908718	NA	NA	-0.609893	-0.760593	-0.370922	-0.254712	-0.464994	-0.621509	-0.695002	-0.591657
4502	P53049	YEAST	-0.0512862	NA	NA	NA	-0.781641	-0.803409	-0.803409	0.192133	NA	NA	NA	NA	NA	-0.222472	NA	NA	NA	NA	NA	NA	NA	-0.827208	NA	NA	-0.0574356	0.0304404	0.208263	0.275314	NA	0.226788	NA	NA	0.165878	0.217478	-1.33879	NA	-0.0621433	-0.0925945	-0.679015	-0.778675
4503	P53063	YEAST	NA	NA	NA	NA	NA	0.196301	0.196301	-0.649155	-0.887486	NA	0.203105	NA	NA	NA	-0.634855	NA	NA	-0.77949	NA	NA	NA	NA	NA	NA	NA	NA	-1.20662	NA	0.181377	-0.720803	-0.623035	NA	NA	NA	NA	NA	-0.453206	0.249399	-0.821794	-0.715087
4504	P53064	YEAST	-0.0318124	NA	NA	NA	-0.324669	-0.273764	-0.273764	-0.925764	NA	-0.016762	-0.857009	-1.01214	NA	-0.0586638	NA	-0.228641	-0.8702	-0.47617	-0.33806	-0.450775	NA	-0.381313	NA	NA	NA	-0.832358	-0.88841	-0.973007	NA	-0.638312	-0.627205	-0.0565876	-1.11245	-0.575861	-0.268694	0.199124	-0.994538	-0.282646	-0.157762	-0.400273
4505	P53066	YEAST	-0.736296	-0.53531	-0.732948	-0.724054	-0.759168	-0.704341	-0.704341	-0.752914	-0.66499	-0.80452	-0.700397	-0.851538	-0.775255	-0.224572	-0.841924	-0.737148	-0.757348	-0.811389	-0.680683	-0.660824	-1.02907	-0.894993	-1.06205	-0.864494	-0.605412	-0.830623	-0.778897	-0.753589	-0.670608	-0.807517	-0.80092	-0.529863	-0.632308	-0.855308	-0.715776	-0.70669	-0.58096	-0.7662	-0.748645	-0.683141
4506	P53067	YEAST	NA	NA	NA	4.13807	NA	NA	NA	NA	NA	NA	NA	NA	NA	NA	NA	NA	NA	-0.774571	NA	-0.897905	NA	NA	NA	NA	NA	NA	NA	NA	NA	NA	NA	NA	NA	NA	NA	NA	NA	-0.226142	-0.865443	-0.868938
4507	P53070	YEAST	NA	NA	NA	NA	NA	NA	NA	NA	NA	NA	NA	NA	NA	NA	NA	NA	NA	NA	NA	NA	NA	NA	NA	NA	NA	NA	NA	NA	NA	NA	NA	NA	NA	NA	NA	NA	NA	NA	NA	NA
4508	P53072	YEAST	NA	NA	NA	NA	-0.528051	-0.9181	-0.9181	-0.804559	-0.635715	-0.0335231	-0.927716	-0.669237	-0.502458	-0.84404	-0.598688	-0.535259	-1.19354	-0.349255	-0.9649	-0.800976	-1.67469	-1.15847	-0.734851	-1.17054	-0.939814	-0.917789	-0.700263	-0.532484	-0.75982	-0.788287	-0.48273	-0.826483	-0.673793	-0.478424	-0.489601	-0.404467	-0.531602	-0.688967	-0.54687	-0.602511
4509	P53073	YEAST	-1.05064	-0.461493	-1.01828	-1.13355	-0.687889	-0.638484	-0.638484	-0.681621	-0.66819	-0.674689	-0.791174	-0.952285	-0.579556	-0.770809	-0.426559	-0.743606	-0.762375	-0.917852	-0.920402	-0.843172	-1.08642	-0.888209	-1.196	-0.946092	-0.645705	-0.758813	-0.603158	-0.748478	-0.845028	-0.742436	-0.732827	-0.819384	-0.668495	-0.612739	-0.80502	-0.720077	-0.430855	-0.581442	-0.543332	-0.535374
4510	P53075	YEAST	-0.672879	-0.873729	NA	NA	-0.57552	-0.357134	-0.357134	-0.765211	-0.187631	-0.141335	-0.127347	-0.146309	-0.589862	-0.387898	-0.376572	-0.107374	-0.586191	-0.389794	-0.604061	-0.397364	-0.73667	-0.987544	-0.529889	-0.771574	-0.616268	-0.628195	-0.331013	-0.711559	-0.505671	-0.35111	-0.223384	-0.437801	-0.323599	-0.250988	-0.466486	-0.404529	-0.537826	-0.447944	-0.437479	-0.576408
4511	P53076	YEAST	NA	NA	NA	NA	NA	NA	NA	-0.512601	0.331796	-0.0935069	0.177254	0.154469	0	0	-0.165022	-0.0951625	-1.45374	-0.777675	-0.0535962	-0.272902	0.225016	NA	0	0.880581	-0.0672087	0	0	-0.00280648	NA	-0.167005	NA	NA	0.193307	-0.668605	NA	NA	-0.526418	-0.117675	-0.942026	-0.35097
4512	P53078	YEAST	NA	NA	NA	NA	NA	NA	NA	NA	NA	NA	NA	NA	NA	NA	NA	NA	NA	NA	NA	NA	NA	NA	NA	NA	NA	NA	NA	NA	NA	NA	NA	NA	NA	NA	NA	NA	NA	NA	NA	NA
4513	P53079	YEAST	NA	NA	NA	NA	NA	NA	NA	NA	NA	NA	NA	NA	NA	NA	NA	NA	NA	NA	NA	NA	NA	NA	NA	NA	NA	NA	NA	NA	NA	NA	NA	NA	NA	NA	NA	NA	NA	NA	NA	NA
4514	P53081	YEAST	-0.962085	-1.27728	-1.08098	-0.866761	-0.793975	-0.729841	-0.729841	-0.669867	-0.762777	-0.730617	-0.897035	-0.696627	-0.754642	-0.394603	-0.448694	-0.572458	-0.779823	-0.740394	-0.582146	-0.67233	-0.646301	-0.693096	-0.803874	-0.60937	-0.877376	-0.837777	-0.589475	-0.637929	-0.720313	-0.862912	-1.08146	-0.953018	-0.967833	-0.790246	-0.877238	-0.67271	-0.734021	-0.726392	-0.813472	-0.732209
4515	P53082	YEAST	NA	NA	NA	NA	NA	NA	NA	NA	NA	NA	NA	NA	NA	NA	NA	NA	-1.2465	-0.54453	NA	NA	NA	-0.440619	-0.729583	NA	NA	NA	NA	NA	NA	NA	NA	NA	-0.820786	-0.712678	NA	NA	NA	NA	NA	NA
4516	P53090	YEAST	-0.966158	-0.937307	-0.929409	-0.9814	-0.795537	-0.80246	-0.80246	-0.766498	-0.701282	-0.754076	-0.779167	-0.731561	-0.75238	-0.814914	-0.770945	-0.713582	-0.891586	-0.804869	-0.750133	-0.794976	-0.897328	-0.873656	-0.887409	-0.780789	-0.767379	-0.807644	-0.751966	-0.751193	-0.637167	-0.791502	-0.786785	-0.822613	-0.902312	-0.817104	-0.812963	-0.850756	-0.728509	-0.726694	-0.732897	-0.760606
4517	P53091	YEAST	-7.12243	-11.9439	-1.05127	-11.3105	-0.890367	-0.0912707	-0.0912707	-1.28844	-0.973846	-0.932822	-1.15551	-1.33111	-0.869353	-1.03549	-0.842661	-1.23366	-1.07498	-1.44612	-1.27452	-1.27007	-1.21966	-1.09804	-1.63341	-1.11672	-1.38847	-1.32287	-0.84108	-0.739196	-1.43422	-0.965122	-1.25778	-0.334544	-1.26876	-1.24262	-0.854742	-1.27531	-0.37946	-1.24864	-0.926922	-1.33218
4518	P53093	YEAST	NA	NA	NA	NA	NA	NA	NA	NA	NA	-0.550138	NA	NA	NA	-0.408086	-0.500337	NA	NA	NA	NA	-0.515511	NA	NA	1.39401	NA	NA	NA	NA	NA	NA	NA	NA	NA	NA	-0.134312	0.839796	0.422883	NA	0.504827	0.169125	-0.0202399
4519	P53094	YEAST	NA	NA	NA	NA	NA	NA	NA	-0.685279	NA	NA	NA	NA	NA	NA	NA	NA	NA	0.0668652	NA	NA	NA	NA	NA	NA	0.756741	-0.925345	-0.1049	-1.0903	NA	NA	NA	NA	NA	-0.414221	NA	NA	-0.22096	-0.0338292	0.110803	0.133254
4520	P53095	YEAST	-0.916207	NA	NA	NA	-0.776183	-0.492818	-0.492818	-1.0341	NA	NA	NA	NA	-0.837978	NA	NA	NA	NA	-0.777608	-0.820747	-0.957974	NA	NA	NA	NA	NA	-0.637788	-0.944481	-1.11385	-0.952752	NA	NA	NA	-0.916288	-0.916428	-0.843338	NA	-0.533069	-0.259856	-0.668852	-0.807523
4521	P53100	YEAST	NA	NA	NA	NA	NA	NA	NA	NA	1.04554	NA	NA	NA	0.891324	NA	NA	NA	NA	NA	NA	NA	-0.639416	NA	NA	-0.507822	NA	-0.096312	0.275454	0.308696	NA	NA	NA	NA	NA	NA	NA	NA	-0.708457	NA	NA	-0.495445
4522	P53107	YEAST	NA	NA	NA	NA	NA	NA	NA	NA	NA	NA	NA	NA	NA	NA	NA	NA	NA	NA	NA	NA	NA	NA	NA	NA	NA	NA	NA	NA	NA	NA	NA	NA	NA	NA	-0.947276	NA	NA	NA	NA	NA
4523	P53108	YEAST	NA	NA	NA	NA	-0.776792	-0.65131	-0.65131	-0.785693	-1.03028	NA	-1.11882	-1.21683	NA	-0.92197	NA	-0.719632	-0.876443	NA	NA	-0.675152	NA	-0.674835	NA	NA	-1.00345	-1.48388	NA	NA	NA	NA	NA	-0.936591	-1.07822	-0.787102	-0.483864	-0.374117	-0.64606	-0.863969	-0.880821	-0.755638
4524	P53109	YEAST	NA	NA	NA	NA	-1.12002	NA	NA	-2.17086	NA	NA	-0.311442	NA	NA	NA	NA	NA	-1.25058	NA	-5.09272	NA	NA	NA	NA	NA	NA	0.145631	-1.41789	NA	NA	0.720622	NA	NA	NA	NA	NA	NA	-0.875835	-0.245354	NA	NA
4525	P53111	YEAST	-0.791715	-0.884343	-0.971699	-1.11366	-0.601794	-0.800003	-0.800003	-0.883567	-0.945568	-0.806541	-0.961178	-0.981362	-0.635162	-0.770876	-0.807854	-0.77097	-0.883441	-0.798802	-0.75164	-0.932987	-0.818122	-0.728426	-0.898378	-0.946232	-0.996981	-0.738048	-0.679627	-0.671634	-0.74536	-0.75842	-0.832674	-0.789741	-0.885028	-0.649734	-0.724171	-0.686493	-0.635703	-0.680865	-0.702066	-0.805023
4526	P53112	YEAST	-0.672593	-0.965336	-0.611083	-1.20379	-0.693519	-0.887131	-0.887131	-0.693366	-0.840189	-0.675228	-0.690362	-0.554	-0.579614	-0.637521	-0.510631	-0.553139	-0.676413	-0.549754	-0.678347	-0.764685	-1.49554	-1.53974	-1.10053	-1.06777	-0.736843	-0.724205	-0.467657	-0.871256	-0.691249	-0.664056	-0.642604	-0.595211	-0.85396	-0.744115	-0.684714	-0.58682	-0.489378	-0.622023	-0.313339	-0.530842
4527	P53114	YEAST	NA	NA	-1.52924	-1.73289	-0.558004	-0.727666	-0.727666	-0.820368	-0.0828601	-2.2486	1.81737	-1.09289	-1.12918	-0.476238	-0.956803	-0.406302	-1.07087	-0.625829	-0.620988	-1.17565	-0.916834	-1.60163	-0.916183	-0.971838	-0.831279	0.296359	-0.228197	-0.752529	NA	NA	NA	NA	-1.65293	-0.354425	-0.693619	-0.753207	-0.988772	-0.594743	-0.683551	-0.879262
4528	P53115	YEAST	0.103654	0.11543	0.0831945	0.0312541	-0.0815326	0.118841	0.118841	0.207524	0.021894	0.206478	0.169684	0.135704	-0.037645	0.243891	2.86047	0.120522	0.227257	0.11001	0.268916	0.0907213	0.272956	0.0599575	0.279695	-0.0282922	0.396303	0.56064	0.277848	0.343213	0.186071	0.0878442	0.166209	0.0436044	0.566352	0.212502	0.17464	0.24282	-0.632899	0.284442	0.292474	-2.8096
4529	P53119	YEAST	NA	NA	NA	NA	NA	NA	NA	NA	NA	NA	NA	NA	NA	NA	NA	NA	NA	NA	NA	NA	-0.683978	NA	NA	NA	NA	NA	NA	NA	NA	NA	NA	NA	NA	NA	NA	NA	NA	NA	NA	NA
4530	P53121	YEAST	NA	NA	NA	NA	NA	NA	NA	-1.1669	NA	NA	NA	NA	NA	NA	NA	NA	NA	NA	NA	NA	NA	NA	NA	NA	NA	-0.631709	NA	NA	NA	NA	NA	NA	-1.4863	NA	NA	NA	-0.613899	-0.278408	NA	NA
4531	P53125	YEAST	NA	NA	NA	NA	NA	NA	NA	NA	NA	NA	NA	NA	NA	NA	NA	NA	NA	NA	NA	NA	NA	NA	NA	NA	NA	NA	NA	NA	NA	NA	NA	NA	NA	NA	NA	NA	NA	NA	NA	NA
4532	P53128	YEAST	NA	NA	NA	NA	-1.30492	-0.826019	-0.826019	NA	NA	-0.810841	NA	NA	-0.806815	-0.501187	-1.89558	-0.740182	NA	-1.42416	-1.82681	-1.34404	NA	-0.715565	-0.785848	-0.838679	NA	-0.817307	-1.0956	-0.94059	-0.050049	NA	NA	-2.3012	-1.24308	-1.11923	-0.431131	-0.65899	-0.920947	-0.940923	-0.810335	-0.915099
4533	P53131	YEAST	-0.451742	-0.503248	-0.240415	-0.0686348	-0.627377	-0.444964	-0.444964	-0.444388	-0.168546	-0.222148	-0.11484	-0.385342	-0.436082	-0.338371	-0.356189	-0.163108	-0.108228	-0.452268	-0.398288	-0.331478	-0.374985	-0.692162	-0.564876	-0.809257	-0.2438	-0.550931	-0.27065	-0.270246	-0.509211	-0.281917	-0.377475	-0.281277	-0.125057	-0.107712	-0.409762	-0.574085	-0.25818	-0.192795	-0.331893	-0.278272
4534	P53136	YEAST	NA	0.325	0.194068	NA	-0.561504	-0.565812	-0.565812	-0.501939	NA	NA	NA	NA	NA	NA	NA	NA	NA	0.317515	0.263846	0.298132	NA	NA	NA	NA	-0.175694	-0.0233728	NA	NA	0.579829	1.08912	NA	-0.16299	-0.611105	-0.426097	0.0524286	-0.413857	0.510618	-0.179342	-0.197022	0.0256387
4535	P53137	YEAST	NA	NA	NA	NA	NA	NA	NA	NA	NA	NA	NA	NA	NA	NA	NA	NA	NA	NA	NA	NA	NA	NA	NA	NA	NA	NA	NA	NA	NA	NA	NA	NA	NA	NA	NA	NA	NA	-0.68372	NA	NA
4536	P53139	YEAST	NA	NA	NA	NA	NA	NA	NA	NA	NA	NA	NA	NA	NA	NA	NA	NA	NA	NA	NA	NA	NA	NA	NA	NA	NA	NA	NA	NA	NA	NA	NA	NA	NA	NA	NA	NA	NA	NA	NA	NA
4537	P53140	YEAST	NA	NA	NA	NA	NA	NA	NA	NA	NA	NA	NA	NA	NA	NA	NA	NA	NA	NA	NA	NA	NA	-1.03122	NA	NA	NA	NA	NA	NA	NA	NA	NA	NA	NA	NA	NA	NA	-0.0697854	NA	NA	NA
4538	P53141	YEAST	-0.804224	-0.819092	-0.669178	-0.891864	-0.781698	-0.715145	-0.715145	-0.632711	-0.69349	-0.715099	-0.846882	-0.788241	-0.588123	-0.650041	-0.659756	-0.679072	-0.783237	-0.704514	-0.412655	-0.591683	-0.774527	-0.769295	-0.715785	-0.784858	-0.612245	-0.768547	-0.729838	-0.659822	-0.696715	-0.777936	-0.758882	-0.870039	-0.738662	-0.663005	-0.720868	-0.624873	-0.641462	-0.68865	-0.67651	-0.595274
4539	P53144	YEAST	NA	NA	NA	NA	NA	NA	NA	-0.546421	NA	NA	NA	NA	NA	-1.04684	NA	-0.726219	NA	-0.283274	-0.203414	-0.982028	NA	NA	NA	-1.10188	NA	NA	0.128448	NA	0.432221	-0.107292	NA	NA	NA	NA	NA	-1.03942	-0.199841	-0.588873	0.136445	-0.633318
4540	P53145	YEAST	-1.03089	-0.808176	-1.29723	-1.03349	-0.894486	-0.959584	-0.959584	-0.934888	-0.877288	-0.798864	-0.895608	-0.891783	-0.875867	-0.632092	-0.981554	-0.611504	-0.951683	-1.0027	-0.71404	-0.930656	-1.23863	-1.06976	-1.16032	-1.03059	-0.7617	-0.86872	-0.959173	-0.983772	0.350402	-0.742734	-0.832073	-1.22491	-0.931352	-0.729436	-0.733914	-0.751573	-0.820903	-0.708913	-0.747088	-0.690592
4541	P53152	YEAST	-1.72121	-1.81823	-1.87633	-1.79048	-0.983407	-1.14256	-1.14256	-1.15173	-1.20605	-0.978731	-1.08463	-1.28511	-1.12518	-1.19937	-1.12141	-0.738844	-0.977862	-1.03013	-0.818887	-0.998994	-1.11648	-1.23709	-1.20141	-1.20031	-1.18938	-0.989625	-0.915407	-1.00985	-0.796196	-1.0734	-0.855986	-1.23199	-0.883507	-0.965519	-0.858344	-0.991542	-0.434923	-0.713244	-0.880848	-0.990888
4542	P53154	YEAST	-0.658661	-0.354583	0.133327	0.018503	-0.196251	-0.214939	-0.214939	NA	-0.223487	-0.344805	-0.616259	-0.458931	-0.109559	-0.186326	-0.124189	0.208288	-0.627942	-0.236114	-0.188296	-0.344291	-0.763962	NA	NA	-1.10627	-0.889494	-0.731888	-0.638425	-0.685473	0.138823	-0.132102	0.379921	0.226516	-0.444842	-0.538143	-0.277702	-0.243674	-0.404546	-0.599543	-0.13737	-0.0517527
4543	P53155	YEAST	NA	NA	NA	NA	0.0691158	-0.685221	-0.685221	-0.924281	-0.561326	-0.0325938	-0.779536	0.200561	-0.978094	-0.597538	-0.0060308	-1.76779	-1.23159	0.0116122	-0.744831	0.336614	-11.0668	0.312985	-0.246166	-0.370738	-0.596348	-0.53427	-0.728166	-0.619546	-0.874296	-0.76197	-0.620341	-0.577627	-0.332272	-0.475436	-0.389796	-0.94941	-0.176117	-0.0954853	-0.331962	-0.41423
4544	P53163	YEAST	-1.06509	-0.999572	-0.98198	-1.01926	-0.760224	-0.7434	-0.7434	-0.75439	-0.756725	-0.884276	-0.884748	-0.849551	-0.665816	-0.851063	-0.673005	-0.657086	-0.803738	-0.919935	-0.698457	-0.806237	-0.996193	-1.0266	-1.21463	-1.08088	-0.701965	-0.879541	-0.812915	-0.60855	-0.905642	-0.813218	-0.766129	-0.819749	-0.743842	-0.823454	-0.83837	-0.837675	-0.83174	-0.788235	-0.775945	-0.805911
4545	P53164	YEAST	NA	-1.16236	-1.16656	NA	NA	-1.5893	-1.5893	-1.00279	-1.75737	-1.6965	-1.38714	-1.45152	-1.24693	-1.11836	-1.02703	-1.21336	NA	NA	-0.0889534	-1.90165	NA	-0.260268	-1.34441	NA	-0.724179	-0.579289	0.0511795	NA	NA	NA	NA	NA	-0.845404	-0.138035	-1.20791	-1.07607	-0.316152	-0.982791	-1.04325	-0.976514
4546	P53165	YEAST	NA	NA	NA	NA	NA	NA	NA	-3.3852	NA	NA	NA	NA	NA	NA	NA	NA	NA	NA	NA	NA	NA	NA	NA	NA	NA	NA	NA	NA	NA	NA	NA	NA	NA	NA	NA	NA	NA	NA	NA	NA
4547	P53168	YEAST	NA	NA	NA	NA	NA	NA	NA	NA	NA	NA	NA	NA	NA	NA	NA	NA	NA	-0.400475	NA	-0.595443	NA	NA	NA	NA	NA	NA	NA	NA	NA	NA	NA	NA	NA	NA	NA	NA	-0.639644	NA	NA	NA
4548	P53169	YEAST	-1.42741	-1.857	-1.32889	-1.77056	-1.06858	-0.853641	-0.853641	-1.24104	-0.892048	-1.48146	-1.30218	-1.05758	-0.176685	-0.993015	-0.74085	-0.798336	-1.0085	-0.238865	-0.930811	-0.734142	-0.190314	-1.85197	-1.13637	-0.764522	0.688262	-1.49867	-0.834702	-0.0634023	-1.37178	-1.05001	-1.38384	-0.736887	NA	-0.998341	-0.923555	-1.29394	0.643266	NA	-0.770927	-0.987372
4549	P53172	YEAST	-12.9742	-1.68041	-2.01895	-1.01537	-0.924366	-0.717301	-0.717301	-1.34298	-1.29563	-0.754731	-1.1547	-1.7431	-0.603409	-0.982201	-1.13474	-1.05736	-1.44728	-1.12246	-0.98713	-1.48082	-0.955815	NA	-0.280226	NA	-1.10829	-1.04953	-1.51351	-1.17771	-0.843116	-0.822588	-1.01425	-1.17589	-1.04723	-0.898303	-1.10706	-0.550398	-0.998759	-1.00706	-0.836482	-1.08206
4550	P53177	YEAST	NA	NA	NA	NA	NA	NA	NA	-1.91238	-1.16867	NA	-0.671161	-1.47481	NA	NA	NA	NA	NA	NA	NA	NA	NA	NA	NA	NA	NA	-0.638028	NA	NA	NA	NA	NA	NA	-0.50977	NA	NA	NA	NA	NA	NA	NA
4551	P53178	YEAST	NA	NA	NA	NA	-0.223749	-1.10868	-1.10868	-0.222222	0.140064	0.403027	NA	-0.292738	NA	0.262404	0.141129	NA	0.696328	-0.592665	-0.0231099	0.798821	NA	NA	NA	NA	-0.256279	-0.0618968	-0.395458	-0.166455	NA	NA	NA	NA	0.0226066	NA	0.0195426	-0.509709	-0.192972	-0.215634	-0.234358	0.16942
4552	P53183	YEAST	-1.33327	-1.06492	-0.996035	-0.936683	-0.843489	-0.961585	-0.961585	-0.821937	-1.102	-0.944218	-1.00419	-0.91864	-0.821367	-0.718778	-0.876749	-0.711474	-0.767338	-0.708353	-0.88368	-0.831036	-0.983194	-0.935572	-0.858183	-0.763492	-0.74171	-1.21688	-0.701288	-0.551044	-0.577915	-0.719472	-0.820186	-0.87767	-0.888072	-0.903858	-0.752984	-0.850771	-0.770126	-0.696698	-0.79529	-0.851654
4553	P53184	YEAST	-0.842811	-0.779996	-0.828219	-0.846073	-0.789392	-0.785979	-0.785979	-0.737468	-0.324953	-0.866656	-0.791255	-0.733967	-0.675702	-0.887424	-0.807235	-0.568669	-0.844361	-0.84556	-0.766344	-0.782987	-0.841774	-0.931633	-0.960493	-0.829511	-0.794724	-0.846875	-0.75802	-0.695116	-0.648385	-0.61521	-0.649439	-0.780907	-0.886587	-0.806659	-0.730682	-0.728448	-0.72536	-0.648737	-0.583967	-0.654452
4554	P53189	YEAST	NA	NA	NA	NA	NA	NA	NA	NA	NA	NA	NA	NA	NA	NA	NA	NA	NA	-0.716154	NA	NA	NA	NA	NA	NA	NA	NA	NA	NA	NA	NA	NA	NA	NA	NA	NA	NA	NA	NA	NA	NA
4555	P53191	YEAST	NA	0.0812942	0.143827	-0.224516	NA	NA	NA	NA	NA	NA	-1.52737	0.137293	NA	0.271776	0.132236	0.498611	NA	0.0415943	0.692612	-0.257502	NA	NA	NA	NA	NA	-0.335083	-0.00282238	NA	NA	0.14059	NA	NA	NA	0.0835465	0.263057	0.317275	-0.608192	-0.700576	0.0876469	0.255713
4556	P53192	YEAST	-1.00361	-1.06406	-0.964352	-0.867293	-1.00403	-1.34622	-1.34622	-0.958765	-0.951967	-0.603815	-0.916507	-0.931893	-0.590328	-0.756046	-0.673761	-0.847459	-0.782818	-0.900566	-0.959889	-0.977023	-0.800085	-1.04692	-0.901507	-0.871078	-0.962737	-1.12458	-0.879829	-0.920017	-0.806355	-0.858602	-0.896652	-1.01365	-0.94655	-0.74941	-0.841202	-0.818878	-0.713677	-0.386674	-0.590337	-0.75944
4557	P53193	YEAST	NA	NA	NA	NA	NA	-1.02554	-1.02554	NA	-4.35704	NA	NA	NA	NA	NA	NA	NA	-0.0185847	NA	0	NA	NA	NA	NA	NA	NA	NA	0.313895	-1.6086	NA	NA	NA	NA	NA	NA	NA	NA	-0.813771	-0.0180943	NA	-2.03294
4558	P53195	YEAST	NA	NA	NA	NA	NA	NA	NA	NA	NA	NA	NA	NA	NA	NA	NA	NA	NA	NA	NA	NA	NA	NA	NA	0.671987	NA	-0.642928	-1.40805	0.11279	NA	NA	NA	NA	-1.47913	NA	NA	NA	0.108163	-1.67693	-1.85989	NA
4559	P53199	YEAST	-0.868927	-0.984811	-0.966886	-0.933591	-0.988623	-0.824085	-0.824085	-0.81469	-0.70853	-0.670067	-0.640166	-0.788624	-0.547657	-0.75079	-0.65678	-0.668486	-0.853472	-0.798462	-0.811862	-0.823638	-0.925079	-1.12178	-1.11325	-0.668109	-0.853275	-0.841474	-0.864673	-0.796035	-0.740877	-0.850325	-0.852066	-0.88355	-0.798725	-0.79573	-0.734088	-0.837906	-0.596758	-0.667808	-0.616558	-0.655015
4560	P53200	YEAST	-0.8814	-0.773293	-0.838942	-0.865141	-0.149077	-0.223389	-0.223389	-0.757546	-0.72023	-0.75966	-0.868276	-0.914929	-0.775936	-0.65509	-0.660108	-0.738292	-0.694208	-0.799035	-0.708053	-0.907336	-0.526423	-0.920951	-0.810677	-0.706807	-0.484146	-1.08093	-0.718141	-0.542379	-0.619464	-0.615341	-0.752888	-0.934664	-0.783363	-0.754359	-0.892022	-0.725186	-0.59561	-0.56262	-0.816281	-0.58256
4561	P53201	YEAST	NA	NA	NA	NA	NA	NA	NA	NA	NA	NA	NA	NA	NA	NA	NA	NA	NA	NA	NA	NA	NA	NA	NA	NA	NA	NA	NA	NA	NA	NA	NA	NA	NA	NA	NA	NA	NA	NA	NA	NA
4562	P53203	YEAST	NA	NA	NA	NA	NA	NA	NA	NA	NA	NA	NA	NA	NA	NA	NA	NA	NA	NA	NA	NA	NA	NA	NA	NA	NA	NA	NA	NA	NA	NA	NA	NA	NA	NA	NA	NA	-0.552732	NA	NA	NA
4563	P53204	YEAST	NA	NA	NA	NA	NA	NA	NA	-0.927566	NA	NA	NA	NA	-2.20367	NA	NA	NA	NA	NA	-1.50586	NA	NA	NA	NA	NA	NA	-1.46431	NA	-1.20017	NA	NA	NA	NA	NA	NA	NA	NA	-0.456144	-1.34451	-1.19166	-0.890424
4564	P53206	YEAST	NA	NA	NA	NA	NA	NA	NA	-1.20927	NA	NA	NA	NA	NA	NA	NA	NA	NA	1.04911	NA	NA	NA	NA	NA	NA	NA	-0.238977	0.317001	-0.0399102	NA	NA	NA	NA	NA	-0.193663	-0.302213	NA	NA	-0.352451	-0.187296	NA
4565	P53207	YEAST	NA	NA	NA	NA	NA	NA	NA	NA	NA	NA	NA	NA	NA	NA	NA	NA	NA	-0.0730089	NA	NA	NA	NA	NA	NA	NA	NA	NA	NA	NA	NA	NA	NA	NA	NA	NA	NA	-0.956191	NA	NA	NA
4566	P53210	YEAST	NA	-1.93617	-1.9754	-2.10299	NA	-1.62602	-1.62602	-0.830795	-1.26628	-1.04066	-1.07905	-1.40619	-1.20578	-0.844485	-1.01075	-0.820567	-1.12946	-1.08198	-0.972817	-0.793202	NA	NA	NA	NA	-0.893636	-1.14235	-1.07532	-1.10446	NA	-0.611961	-0.926015	NA	-1.01227	-0.782938	-1.13351	-0.831271	-0.87378	-0.602105	-0.832163	-0.869249
4567	P53212	YEAST	NA	0.0338361	0.160016	-0.345283	NA	NA	NA	-0.146682	-0.30883	6.65653	-3.68027	-0.477278	-0.577782	-0.0498588	-0.51995	NA	NA	-0.863252	0.391178	-0.397645	0.0740813	0.990117	-1.39317	-0.498308	NA	-0.941774	3.88729	-0.722715	NA	NA	NA	NA	5.3397	-0.852911	NA	NA	NA	-0.742107	NA	NA
4568	P53217	YEAST	NA	NA	NA	NA	NA	NA	NA	NA	NA	NA	NA	NA	NA	0.888308	NA	NA	NA	NA	NA	NA	NA	NA	NA	NA	NA	NA	NA	NA	NA	-0.470802	-0.977467	NA	NA	NA	NA	NA	NA	NA	NA	NA
4569	P53221	YEAST	-0.931831	-0.839999	-0.819858	-0.936957	-0.892167	-0.798974	-0.798974	-0.880022	-0.779801	-0.856624	-0.804058	-0.826833	-0.683886	-0.79184	-0.74344	-0.73546	-0.819907	-0.738557	-0.770526	-0.790391	-0.857243	-0.973131	-0.962279	-0.962018	-0.84613	-0.813712	-0.760232	-0.807845	-0.779922	-0.77463	-0.769333	-0.926987	-0.854476	-0.827641	-0.802969	-0.822738	-0.733238	-0.697222	-0.758027	-0.697271
4570	P53224	YEAST	-0.592621	0.0510158	-0.262012	0.273845	0.0617774	0.100007	0.100007	-0.0580037	0.108871	-0.863992	-0.921345	-0.737476	0.468511	0.0684181	-0.602044	0.563004	-0.275678	0.384746	0.405336	0.232551	-1.17335	-0.925131	-1.043	-0.983122	0.314702	-0.945496	0.0737155	0.166105	-0.044792	0.516044	0.341903	0.324167	-0.519948	-0.753422	-0.24088	0.513032	0.172848	0.254705	-0.168938	0.236357
4571	P53228	YEAST	-0.884511	-0.956952	-1.01891	-0.740874	-0.409612	-0.596765	-0.596765	-0.855315	-0.164947	-0.662349	-0.399064	-0.438777	-0.86353	-0.667729	-0.72694	-0.588339	-0.791257	-0.675857	-0.540096	-0.727101	-1.22868	-1.03418	-1.14406	-0.871839	-0.967044	-0.878246	-0.779005	-0.947423	-0.950388	-0.69799	-0.207517	-0.610948	-0.785975	-0.525758	-0.773994	-0.721633	-0.679552	-0.748496	-0.454143	-0.740303
4572	P53235	YEAST	-1.0052	-0.880616	-0.881993	-0.991323	-0.760232	-0.650493	-0.650493	-0.747917	-0.827255	-0.629575	-0.841825	-0.823847	-0.526742	-0.714638	-0.688919	-0.609882	-0.757357	-0.773149	-0.745837	-0.734269	-0.968287	-0.824444	-0.793957	-1.06053	-0.576417	-0.754239	-0.690037	-0.556365	-0.425533	-0.839185	-0.61864	-0.864684	-0.80144	-0.719368	-0.787769	-0.804532	-0.608712	-0.607856	-0.633542	-0.732978
4573	P53250	YEAST	NA	-0.801625	-0.746553	-1.2058	-0.577875	-0.514843	-0.514843	-0.953742	-0.711107	-1.00037	-0.620313	-0.795024	-0.688154	-0.794493	-0.757652	-0.886963	-0.881268	-0.760192	-0.659089	-0.818604	-0.362712	-1.036	-0.485859	-0.457218	-0.808817	-0.776723	-0.689085	-0.717971	-0.587475	-0.511492	-0.555089	-0.252195	-0.672478	-0.693229	-0.667565	-0.688133	-0.531482	-0.559898	-0.687592	-0.640272
4574	P53251	YEAST	NA	NA	NA	NA	NA	NA	NA	NA	-0.322407	NA	NA	NA	NA	NA	NA	NA	NA	NA	NA	NA	NA	NA	NA	NA	NA	NA	NA	NA	NA	NA	NA	NA	NA	NA	NA	NA	NA	NA	NA	NA
4575	P53252	YEAST	-0.91314	-0.848296	-0.848226	-0.89764	-0.744864	-0.758989	-0.758989	-0.791549	-0.715922	-0.82638	-0.786504	-0.782686	-0.63137	-0.735793	-0.787107	-0.732206	-0.804039	-0.794294	-0.623314	-0.795153	-0.86713	-0.933289	-0.979449	-0.886968	-0.744975	-0.770275	-0.797495	-0.71743	-0.767663	-0.743215	-0.766755	-0.833482	-0.841808	-0.775765	-0.795117	-0.811866	-0.691789	-0.665509	-0.664814	-0.726685
4576	P53253	YEAST	NA	NA	NA	NA	-1.02216	-1.4911	-1.4911	NA	NA	NA	NA	NA	NA	NA	NA	NA	NA	NA	NA	-0.819203	NA	NA	NA	NA	NA	NA	-1.34177	-1.38406	NA	NA	NA	NA	NA	NA	NA	NA	-1.05579	NA	-1.3809	NA
4577	P53254	YEAST	-0.628832	-0.861128	-0.68757	-0.804942	-0.709404	-0.6983	-0.6983	-0.730906	-0.805908	-0.810362	-0.606282	-0.67865	-0.509672	-0.703037	-0.702137	-0.628225	-0.647152	-0.413782	-0.460921	-0.54496	-0.831345	-0.64524	-0.61449	-0.381849	-0.864659	-0.642124	-0.51551	-0.521652	-1.08399	-0.814255	-0.883423	-0.867226	-0.813386	-0.51566	-0.379119	-0.419567	-0.655442	-0.538913	-0.617271	-0.575156
4578	P53255	YEAST	NA	NA	NA	NA	NA	NA	NA	-0.1185	NA	NA	NA	NA	NA	NA	NA	NA	NA	NA	NA	NA	NA	NA	NA	NA	NA	NA	NA	NA	NA	NA	NA	NA	NA	NA	NA	NA	NA	NA	NA	NA
4579	P53256	YEAST	-1.23015	NA	NA	NA	NA	-1.0109	-1.0109	-0.901832	-1.02027	-1.02056	-0.998286	NA	-0.589903	NA	NA	NA	NA	-0.566377	-0.648607	-0.706721	NA	NA	NA	NA	-0.688264	-0.881879	-0.91719	-0.837855	-0.558611	NA	NA	NA	-0.69352	-0.949635	-0.763548	-0.844958	-0.391076	-0.578579	-0.621163	-0.883711
4580	P53258	YEAST	NA	NA	NA	-0.783206	-1.55748	-2.289	-2.289	-1.74864	-1.10756	-0.877455	-0.606365	-0.527263	-0.259318	-0.257245	0.0133718	-3.85143	-1.01054	-0.806198	-0.682294	-1.16416	-0.356325	-1.15541	-1.19456	0.463441	-1.05841	-0.648928	-0.850458	-0.634725	NA	NA	NA	NA	0.448722	-1.02171	-1.15792	NA	-0.853243	-0.733103	-0.837346	-0.358749
4581	P53261	YEAST	0.273244	NA	NA	-1.11881	-0.766821	-0.750604	-0.750604	-0.472138	-0.825388	-0.81379	-0.855026	-0.941468	-0.6069	-0.877703	-0.707897	-0.715496	-0.907043	-0.457598	-0.724697	-0.793347	-0.982129	-0.0881477	-0.714258	-0.711732	-0.250575	-0.208412	-0.232997	-0.396548	-0.903781	-0.823846	-0.758551	-1.05671	-0.871544	-0.408205	-0.106347	-0.84799	-0.5087	-0.467286	-0.564876	-0.613079
4582	P53265	YEAST	-1.60116	-0.946832	-1.20431	NA	NA	-0.324038	-0.324038	-2.03543	-1.27765	-0.485854	-0.882502	NA	-0.319482	-0.576355	-0.309704	-0.422209	-1.36502	-0.437175	-0.471588	-0.388225	-0.684635	-1.44152	-1.38916	-0.760961	-0.288473	-0.241477	-0.219494	-0.482692	-1.1459	-0.467576	-0.186825	NA	-0.860555	-1.03451	-1.04154	-0.702952	-0.657961	-0.854203	-0.449138	-0.723067
4583	P53267	YEAST	NA	NA	NA	NA	NA	NA	NA	NA	NA	NA	NA	NA	NA	NA	NA	NA	NA	NA	NA	NA	NA	NA	NA	NA	NA	NA	NA	NA	NA	NA	NA	NA	NA	NA	NA	NA	-0.0914679	NA	NA	NA
4584	P53270	YEAST	NA	1.55582	0.0725593	NA	0.0731777	-0.255446	-0.255446	-0.638251	-1.17214	-0.94546	-2.27477	NA	0.0834488	NA	1.47019	-0.610143	-0.739505	NA	NA	-2.3187	-2.47291	0.188641	-0.0343174	-0.146359	0.340467	0.00618674	-0.981274	-0.752757	NA	NA	NA	NA	-0.0467692	-0.492092	-0.420159	-1.25793	-0.146892	0.329849	NA	1.59618
4585	P53271	YEAST	NA	NA	NA	NA	NA	NA	NA	NA	NA	NA	NA	NA	NA	NA	NA	NA	NA	NA	NA	NA	NA	NA	NA	NA	NA	NA	NA	NA	NA	NA	NA	NA	NA	NA	NA	NA	NA	NA	NA	NA
4586	P53272	YEAST	NA	NA	NA	NA	NA	NA	NA	NA	NA	NA	NA	NA	NA	0.495661	NA	NA	NA	NA	NA	NA	NA	NA	NA	NA	NA	NA	NA	NA	NA	NA	NA	NA	NA	NA	NA	NA	NA	NA	NA	NA
4587	P53273	YEAST	NA	NA	NA	NA	0.644941	NA	NA	-0.825275	NA	NA	NA	NA	NA	NA	NA	NA	NA	NA	NA	NA	NA	NA	NA	NA	NA	NA	NA	NA	NA	NA	NA	NA	NA	NA	NA	NA	NA	-0.746798	-1.16828	NA
4588	P53274	YEAST	NA	NA	NA	NA	NA	NA	NA	NA	NA	NA	NA	NA	NA	NA	NA	NA	NA	NA	NA	NA	NA	NA	NA	NA	NA	NA	NA	NA	NA	NA	NA	NA	NA	NA	NA	NA	-0.798471	NA	NA	NA
4589	P53275	YEAST	NA	NA	NA	NA	-0.00022889	0.14824	0.14824	-0.50139	NA	NA	NA	NA	NA	NA	NA	NA	NA	-1.21945	NA	NA	NA	NA	NA	NA	NA	NA	NA	NA	NA	NA	NA	NA	NA	NA	0.185366	-1.16228	-0.999544	-0.562703	-0.652199	-1.28023
4590	P53276	YEAST	-1.31944	-1.21031	-1.38154	-1.30876	-1.29813	-0.811927	-0.811927	-0.940055	-1.05837	-1.37172	-1.17223	-0.85055	-0.879809	-0.665698	-0.90737	-0.968379	-1.5838	-1.07371	-0.90887	-0.883346	-0.963257	-0.796347	-0.940311	-0.893248	-0.592975	-1.09758	-1.31919	-1.02082	-1.08009	-0.79131	-0.94281	-1.1378	-0.953353	-0.920228	-1.00322	-1.03569	-0.656735	-0.565472	-1.05504	-0.737858
4591	P53278	YEAST	-0.649156	-0.97599	-0.992913	-0.783034	-0.406047	-0.626409	-0.626409	-0.593317	-0.822293	-0.827271	-0.661264	-0.78561	-0.392601	-0.718752	-0.613817	-0.733001	-0.571454	-0.561533	-0.71749	-0.739695	-1.06552	-0.995331	-1.06489	-0.909652	-0.698423	-0.750624	-0.604457	-0.436595	-0.882944	-0.720741	-0.748734	-0.89816	-0.766382	-0.369295	-0.648495	-0.636453	-0.541522	-0.623687	-0.675949	-0.612685
4592	P53281	YEAST	-1.3547	-0.56792	-1.10948	-0.613418	-0.690492	-0.857607	-0.857607	0.182754	-0.0929903	NA	NA	NA	-0.465743	-0.665612	-0.809636	-0.479149	-0.771142	NA	-0.735961	-0.717665	-0.635811	-0.789922	-0.570352	-0.375335	-0.67269	-0.74094	-0.754657	-0.417718	-0.995147	NA	-0.499611	-0.219801	-0.951043	-0.757489	-0.750902	-0.781563	-0.753763	-0.615675	-0.586142	-0.601405
4593	P53290	YEAST	NA	NA	NA	NA	NA	0.047028	0.047028	-0.382716	0.17259	0.153076	NA	NA	NA	NA	0.254694	NA	NA	NA	NA	-0.0346576	NA	NA	NA	NA	NA	NA	-0.0725481	NA	NA	NA	NA	NA	NA	-0.48988	0.0988629	0.162791	0.196708	0.0994636	0.213204	0.322661
4594	P53295	YEAST	-0.885901	-1.08138	-1.17682	-1.40331	-0.899625	-0.891326	-0.891326	-0.725267	-0.752131	-0.700247	-0.858899	-0.908142	-0.927515	-1.10961	-1.17551	-0.640226	-1.12568	-0.994548	-0.852625	-1.19963	-0.987507	-0.822008	-0.881818	-0.818636	-0.306231	-1.02851	-0.813314	-0.875874	-0.777055	-0.983633	-0.933666	-0.881804	-0.832204	-0.808956	-0.455134	-0.942696	-0.566278	-0.665576	-0.774856	-0.603797
4595	P53296	YEAST	NA	NA	NA	NA	NA	-1.26344	-1.26344	NA	NA	NA	NA	NA	NA	NA	NA	NA	NA	NA	-1.55264	-1.40606	NA	NA	NA	NA	NA	NA	NA	NA	-0.55673	NA	NA	NA	NA	NA	NA	NA	NA	NA	NA	NA
4596	P53297	YEAST	-0.69325	-0.714027	-0.879721	-0.991835	0.268963	-0.551901	-0.551901	-1.02693	-0.433471	-0.31836	-0.559519	-0.419805	-0.286897	-0.411786	-0.533443	-0.71061	-0.686033	-0.392165	-0.635277	-0.623446	-1.32871	-0.881052	-1.00131	-0.909083	-0.78297	-0.610913	-0.393949	-0.556667	-0.523956	-0.699103	-0.687376	-0.830647	-0.744245	-0.175323	-0.663335	-0.525298	-0.638461	-0.463274	-0.285999	-0.502284
4597	P53298	YEAST	NA	NA	NA	NA	NA	NA	NA	-1.71437	NA	NA	NA	NA	NA	NA	NA	NA	NA	NA	NA	NA	NA	NA	NA	NA	NA	NA	NA	NA	NA	NA	NA	NA	NA	NA	NA	NA	-1.23961	NA	NA	NA
4598	P53299	YEAST	-0.734609	-0.550947	-0.87884	-0.618155	-1.06113	-0.730736	-0.730736	-0.953353	-0.948644	-1.1634	-1.10079	-1.33925	-0.51043	-0.524526	-0.730089	-0.696747	-1.03599	-0.715652	-0.982161	-0.795936	-1.34425	-0.709179	-0.75799	-0.956719	-0.656023	-0.759815	-0.780212	-0.762707	-0.681865	-0.700551	-0.665563	-0.922347	-0.945779	-0.641646	-0.812506	-0.600923	-0.878109	-0.726115	-0.820304	-0.884862
4599	P53301	YEAST	NA	-0.863718	NA	-0.698465	-0.844591	-0.935548	-0.935548	-0.846846	-0.715608	-0.898428	-0.64719	-0.547606	-0.584587	-0.562783	-0.858014	-0.55452	-0.733609	-1.0413	-0.722036	-0.73211	-1.00471	NA	NA	-1.06672	-0.890103	-0.966643	-0.881197	-0.612277	-0.576692	-0.81792	-0.674688	-0.9518	-1.0429	-0.803398	-0.852272	-0.636693	-0.746437	-0.815973	-0.63623	-0.671022
4600	P53303	YEAST	-1.15968	-0.974943	-0.879848	-1.07214	-0.875112	-0.885378	-0.885378	-0.760588	-0.852341	-0.807678	-0.927401	-0.822729	-0.806332	-0.738876	-0.749659	-0.748822	-0.948183	-0.812218	-0.767393	-0.864162	-0.751772	-0.783022	-0.966463	-0.553245	-0.84917	-0.834944	-0.858424	-0.751306	-0.699018	-0.833885	-0.716386	-0.938879	-0.961889	-0.847323	-0.772092	-0.82876	-0.710772	-0.64514	-0.73106	-0.69274
4601	P53309	YEAST	NA	NA	NA	NA	-0.39452	-0.111503	-0.111503	NA	NA	NA	NA	-0.309436	NA	NA	NA	NA	NA	NA	NA	NA	NA	NA	NA	NA	NA	-0.316878	NA	NA	-0.342298	NA	NA	NA	NA	NA	-0.586714	NA	NA	-0.316523	-0.241437	NA
4602	P53312	YEAST	NA	-1.57778	NA	NA	-0.951644	-1.11786	-1.11786	-0.957874	-0.929669	-0.899697	-0.815508	-1.00694	-1.28607	-1.13972	-1.17045	-1.22775	-1.01502	-1.21777	-1.27752	-1.41566	-0.965356	-1.08677	-1.51888	-1.20505	-1.01872	-1.00261	-0.803076	-0.988274	-0.695503	-1.00046	-0.835435	-1.10893	-0.988646	-0.883375	-0.952139	-1.00759	-0.816481	-0.795629	-0.895594	-0.684888
4603	P53313	YEAST	NA	NA	NA	NA	NA	NA	NA	NA	NA	NA	NA	NA	NA	NA	NA	NA	NA	NA	NA	NA	NA	NA	NA	NA	NA	NA	NA	NA	NA	NA	NA	NA	NA	NA	NA	NA	NA	NA	NA	NA
4604	P53314	YEAST	NA	NA	NA	NA	NA	NA	NA	NA	NA	NA	NA	NA	NA	NA	NA	NA	NA	NA	-1.04055	NA	NA	NA	NA	NA	NA	NA	NA	NA	NA	NA	NA	NA	NA	NA	NA	NA	-0.46647	-0.816641	-0.0146976	-0.858077
4605	P53315	YEAST	-0.868947	-1.05197	-1.00498	-0.872501	-0.832614	-0.808131	-0.808131	-0.76348	-0.628948	-0.857704	-0.81206	-0.797027	-0.698888	-0.655595	-0.313133	-0.6308	-0.753683	-0.818903	-0.828345	-0.751304	-0.878113	-0.952894	-1.00696	-0.879558	-0.694996	-0.813268	-0.727058	-0.787947	-0.841505	-0.885092	-0.858157	-0.899028	-0.821443	-0.69511	-0.738571	-0.965955	-0.611402	-0.698255	-0.676203	-0.681142
4606	P53316	YEAST	NA	-1.07441	NA	NA	NA	NA	NA	NA	NA	-1.70026	-0.226883	-2.406	-1.64483	-1.7878	-6.3763	0	NA	-11.3377	-2.62005	-11.1166	NA	NA	NA	NA	-0.613823	-0.30994	0.842647	0.04204	NA	-12.4738	NA	NA	-0.836192	NA	-1.03743	-1.557	-1.06959	-1.19057	-0.844715	-1.52769
4607	P53318	YEAST	NA	NA	NA	NA	NA	NA	NA	NA	NA	NA	NA	NA	NA	NA	NA	NA	NA	NA	NA	NA	NA	NA	NA	NA	0.109622	NA	NA	NA	NA	NA	NA	NA	NA	NA	NA	NA	NA	NA	NA	NA
4608	P53319	YEAST	NA	NA	NA	NA	NA	NA	NA	NA	2.4114	NA	NA	NA	1.50899	NA	NA	NA	NA	NA	NA	NA	NA	NA	NA	NA	NA	NA	NA	NA	NA	NA	NA	NA	NA	NA	NA	NA	1.94065	NA	NA	NA
4609	P53323	YEAST	NA	NA	NA	NA	NA	-0.664666	-0.664666	NA	-0.00799038	-0.0596276	-0.31435	NA	NA	NA	NA	NA	NA	-0.225632	NA	NA	NA	NA	NA	NA	-0.173499	0.0815159	NA	0.248029	NA	NA	NA	NA	NA	NA	NA	NA	-0.263999	NA	NA	NA
4610	P53324	YEAST	NA	NA	NA	NA	NA	NA	NA	0.221088	NA	NA	NA	NA	0.317481	0.261613	0.478342	NA	NA	NA	NA	NA	NA	NA	NA	NA	NA	NA	NA	NA	NA	NA	NA	NA	NA	NA	0.28982	NA	NA	NA	NA	NA
4611	P53326	YEAST	-1.04024	-2.48979	-1.47358	-1.60419	-0.932978	-0.96131	-0.96131	-0.9151	-0.905314	-1.2344	-1.19676	-1.25597	-1.13353	-0.946232	-0.910547	-1.26965	-0.340598	-0.739774	-1.86875	-1.09966	-2.19826	-0.987568	-1.1403	-1.35156	-1.27047	-0.81975	-0.507632	-0.66235	-0.877904	-1.03491	-0.961587	-1.00543	-1.00137	-0.652816	-0.49531	-0.974781	-0.654572	-0.770071	-0.541544	-0.580368
4612	P53327	YEAST	NA	NA	NA	NA	NA	NA	NA	NA	NA	NA	NA	NA	NA	NA	NA	NA	NA	NA	NA	NA	NA	NA	NA	NA	NA	NA	NA	NA	NA	NA	NA	NA	NA	NA	NA	NA	NA	NA	NA	NA
4613	P53330	YEAST	-1.20443	-1.05527	-0.764226	-1.44118	-1.02903	-1.10927	-1.10927	-1.49725	-0.976086	-0.911869	-1.05569	-0.924575	-0.903644	-0.703905	-0.643948	-0.939232	-1.2331	-1.20963	-1.30831	-0.83005	-1.77317	-1.52025	-1.26611	-1.02086	-1.02362	-1.22754	-1.01595	-0.669123	-1.04752	-0.530223	-1.1665	-0.925025	-0.950265	-0.831005	-0.529685	-0.721405	-0.571376	-0.771445	-0.839043	-0.892378
4614	P53331	YEAST	NA	NA	NA	NA	NA	NA	NA	NA	NA	NA	NA	NA	NA	NA	NA	NA	NA	NA	NA	NA	NA	NA	NA	NA	NA	NA	NA	NA	NA	NA	NA	NA	NA	NA	NA	NA	NA	-0.666661	NA	NA
4615	P53332	YEAST	-0.864864	-0.995528	-0.902442	-1.05516	-0.736035	-0.731861	-0.731861	-0.722358	-0.843706	-0.961567	-0.588653	-0.689451	-0.809564	-0.758415	-0.615823	-0.774942	-0.808386	-0.800405	-0.961043	-0.680841	-0.923343	-0.917288	NA	-1.30645	-0.944619	-0.959518	-0.72644	-0.480128	-0.242178	-0.880997	-0.668385	-0.843868	-0.820162	-0.631373	-0.83148	-0.862556	-0.77977	-0.546712	-0.812089	-0.81534
4616	P53333	YEAST	NA	NA	NA	NA	NA	NA	NA	NA	NA	NA	NA	NA	NA	NA	NA	NA	NA	NA	NA	NA	NA	NA	NA	NA	NA	NA	NA	NA	NA	NA	NA	NA	NA	NA	NA	NA	NA	-0.503102	NA	NA
4617	P53334	YEAST	-1.13877	-0.76441	-0.815574	-0.989234	-0.897338	-0.967307	-0.967307	-0.726326	-0.789303	-0.896789	-0.879061	-0.796388	-0.74825	-0.530819	-0.685239	-0.739622	-0.98763	-0.884438	-0.92482	-0.591294	-0.825166	-0.991429	-0.83268	-0.635668	-0.818667	-1.02176	-1.06549	-0.620591	-0.240892	-0.63354	-0.4893	-1.19647	-1.02106	-0.658378	-0.455563	-0.466289	-0.734096	-0.61622	-0.711555	-0.693604
4618	P53336	YEAST	NA	NA	NA	NA	NA	NA	NA	NA	NA	NA	NA	NA	NA	NA	NA	NA	NA	NA	NA	NA	NA	NA	NA	NA	NA	NA	NA	NA	NA	NA	NA	NA	NA	NA	NA	NA	NA	NA	NA	NA
4619	P53337	YEAST	-0.877156	-0.899533	-0.859828	-0.928355	-0.826358	-0.760698	-0.760698	-0.88595	-0.849277	-0.763227	-0.84951	-0.943687	-0.812464	-0.730483	-0.736632	-0.729431	-0.759462	-0.878502	-0.768978	-0.801367	-0.874751	-0.751775	-0.785096	-0.881048	-0.815447	-0.842145	-0.857515	-0.830223	-0.667953	-0.76976	-0.741532	-0.915036	-0.936477	-0.843638	-0.79277	-0.823716	-0.73005	-0.717308	-0.778405	-0.943438
4620	P53350	HUMAN	0.305758	0.163293	-0.157201	-0.0318002	0.115091	-0.223775	-0.223775	-0.592375	-0.107029	-0.436705	0.241807	0.0040953	-0.0469796	-0.125139	NA	-0.548022	0.364735	0.272907	0.26633	-0.208102	0.142604	0.462968	-0.079506	0.210816	0.000895261	-0.228507	-0.0814897	0.0332388	-0.053682	NA	NA	NA	0.0904768	0.0934459	0.00724003	-0.176963	0.343938	-0.0593118	0.0235521	0.159878
4621	P53365	HUMAN	-0.25767	0.262324	0.43465	0.171772	0.131501	-0.388055	-0.388055	-0.14478	-0.216225	-0.38777	0.278623	-0.112058	-1.17821	0.265693	-0.418644	0.128902	-0.215203	-0.102163	0.147262	-0.313051	0.420358	0.165282	0.0598289	-0.049937	0.0338254	0.0286676	0.239349	0.0443793	0.268712	-0.101413	0.307689	0.0998459	0.186202	0.0965284	0.420057	-0.00445773	-0.0422341	0.171563	0.106415	-0.414861
4622	P53367	HUMAN	-0.0594513	0.0570161	-0.4349	0.228066	0.236005	0.167081	0.167081	0.0282947	0.0852824	0.184035	0.118464	0.281176	-0.380733	0.257202	0.127541	0.404438	0.327255	0.325505	0.145446	0.270662	0.12304	0.0329302	0.0836294	-0.00411723	0.196532	-0.0531545	0.224965	0.375487	-0.0592137	0.246791	0.0960914	0.0894495	0.148027	0.351049	-0.0692331	0.179217	0.0398674	0.0886195	0.0258851	0.0474672
4623	P53378	YEAST	NA	NA	NA	NA	NA	NA	NA	NA	NA	-0.365558	NA	NA	NA	NA	NA	NA	NA	NA	NA	NA	NA	NA	NA	NA	NA	NA	NA	-0.112864	NA	NA	NA	NA	NA	-0.794548	NA	NA	-0.383895	-0.00494315	-0.491599	NA
4624	P53379	YEAST	NA	-1.64555	-0.651837	-1.34599	-0.337007	-0.9671	-0.9671	-1.18399	NA	NA	NA	NA	-0.592202	-0.699373	-1.31904	-0.984893	0.029944	-0.891677	-0.76693	-1.03882	NA	NA	NA	NA	-0.0946122	-0.834275	-1.03983	-0.535423	-0.8687	NA	-0.819584	NA	-0.896004	-0.714806	-1.03925	-0.63565	-0.673619	-0.949934	-0.83232	-0.90691
4625	P53384	HUMAN	-0.170451	0.103094	0.088597	0.0994689	0.0277412	-0.0999418	-0.0999418	-0.0128132	0.190082	0.21395	0.233406	0.171725	0.169382	0.22929	0.190412	0.0913871	0.175225	0.119302	0.138013	0.138749	-0.509306	-0.0839941	-0.0779807	-0.0098699	0.218165	0.22396	0.292572	0.309895	0.347119	0.250023	0.195221	0.112295	0.258386	0.152217	0.345663	0.27812	0.271893	0.216426	0.262582	0.242108
4626	P53396	HUMAN	0.0308934	0.0998165	0.10034	-0.00570878	0.100758	0.0959754	0.0959754	0.1495	0.199607	0.127082	0.161736	0.156239	0.197578	0.118699	0.147835	0.19095	0.140456	0.171478	0.183184	0.164383	0.144188	0.10921	0.0868694	0.105154	0.162454	0.175727	0.196992	0.22314	0.211371	0.140471	0.12748	0.0667072	0.126201	0.191924	0.202325	0.153475	0.198242	0.163704	0.139418	0.140615
4627	P53438	YEAST	NA	NA	NA	NA	NA	NA	NA	NA	NA	NA	NA	NA	NA	NA	NA	NA	NA	NA	NA	NA	NA	NA	NA	NA	NA	NA	NA	-0.573473	NA	NA	NA	NA	NA	-1.53522	NA	NA	NA	-0.51782	NA	NA
4628	P53538	YEAST	NA	NA	NA	NA	NA	NA	NA	-1.95043	NA	-0.222811	NA	NA	NA	NA	NA	NA	-0.522757	NA	NA	-0.283567	NA	NA	NA	NA	-0.247406	-0.616132	-0.673428	-0.799269	NA	-0.287508	NA	NA	-1.19057	-0.769669	-0.477317	-0.420788	-0.784553	-0.626194	NA	NA
4629	P53549	YEAST	-0.820594	-0.628484	-0.822951	-0.896191	-0.727646	-0.841664	-0.841664	-0.734735	-0.330057	-0.744459	-0.139147	-0.338251	-0.711335	-0.867212	-0.498213	-0.590244	-0.715989	-0.687693	-0.570347	-0.559175	-0.349749	-0.850533	-0.562757	-0.565211	-0.867042	-0.554828	-0.74656	-0.385315	-0.855446	-0.415812	-0.476704	-0.813654	-0.79166	-0.764839	-0.690181	-0.687545	-0.614707	-0.517809	-0.560147	-0.687949
4630	P53550	YEAST	-0.794781	-1.49103	-0.967686	-1.18811	-0.832166	-0.961244	-0.961244	-0.82205	-1.1067	-1.09178	-1.26488	-1.00119	-0.312881	-0.693324	-0.324184	-0.734778	-0.744903	-0.707139	-0.51838	-0.814509	-0.696098	-1.06487	-1.11326	-1.40502	-0.985204	-0.202281	-0.701547	-0.756725	-1.01716	-1.09796	-0.926477	-0.847929	-0.786644	-0.685398	-0.707628	-0.667557	-0.706189	-0.615791	-0.762174	-0.585316
4631	P53551	YEAST	-0.899082	-0.917543	-0.673144	-1.01824	-0.902336	-0.728445	-0.728445	-0.744053	-0.791032	-0.846483	-0.678948	-0.864175	-0.686806	-0.800179	-0.924915	-0.788379	-0.881373	-0.804466	-0.795665	-0.878337	-0.733442	-0.734938	-0.712156	-0.654916	-0.726594	-0.648957	-0.633045	-0.736199	-0.665271	-0.782161	-0.805317	-0.833576	-0.700612	-0.74557	-0.844905	-0.781173	-0.675048	-0.688042	-0.724586	-0.662634
4632	P53552	YEAST	-11.7329	0	0	-0.0909717	NA	NA	NA	0.152468	-0.148098	-0.125091	-0.215773	0.138184	-0.482748	0.000272354	0.0223939	-0.0528206	-0.0652346	-10.4826	-0.342911	-1.06083	NA	NA	NA	NA	-0.0880077	NA	-1.1919	0	NA	NA	0.124391	NA	NA	NA	NA	-0.309563	-0.284266	0.330858	-0.400396	0.011161
4633	P53567	HUMAN	NA	0.330143	NA	NA	NA	0.252591	0.252591	0.477196	NA	NA	NA	NA	NA	NA	NA	1.06071	NA	NA	NA	NA	NA	NA	NA	NA	NA	NA	NA	NA	NA	NA	NA	NA	-0.145442	NA	NA	0.290892	-0.321365	0.5295	0.263975	0.324852
4634	P53582	HUMAN	-0.0181791	0.0642548	0.0579825	0.00319633	0.294708	0.132863	0.132863	0.0987497	0.258727	0.226208	0.178664	0.16065	0.204345	0.133356	0.104053	0.209974	0.275558	0.152817	0.308936	0.169476	0.215595	0.0915197	-0.00415145	0.254146	0.30024	0.24936	0.297766	0.298916	0.197588	0.179793	0.124295	0.103782	0.117244	0.174858	0.149055	0.266625	0.312197	0.343147	0.229767	0.227125
4635	P53597	HUMAN	-0.00516286	0.139217	0.17083	-0.000780813	0.0889767	-0.0231446	-0.0231446	0.105005	0.198569	0.213651	0.172033	0.137949	0.0804932	0.0172411	0.117779	0.0521737	0.0591761	0.152244	0.0662834	0.185385	0.231854	0.225341	-0.0236766	0.198134	0.115043	0.189457	0.156588	0.110886	0.19347	0.0789576	0.134311	0.0852046	-0.0876534	0.17036	0.155927	0.205965	0.143201	0.166782	0.146076	0.190942
4636	P53598	YEAST	-0.944763	-0.994097	-0.958977	-1.04216	-0.943998	-0.857726	-0.857726	-0.905658	-0.849272	-0.872938	-0.88364	-0.906699	-0.789378	-0.810032	-0.807252	-0.772151	-0.86969	-0.94668	-0.894276	-0.770538	-1.25583	-1.0389	-0.853303	-0.900537	-1.0406	-0.936182	-0.843746	-0.817387	-0.798363	-0.824475	-0.889362	-1.04904	-0.934432	-0.853362	-0.917031	-0.964434	-0.7283	-0.707599	-0.778963	-0.677964
4637	P53600	YEAST	-1.01957	-0.938209	-0.955854	-0.97991	-0.936822	-0.91805	-0.91805	-0.806165	-0.899081	-0.933499	-0.86447	-0.74546	-0.682375	-0.717144	-0.752023	-0.635042	-0.885429	-0.795662	-0.815878	-0.849759	-0.686794	-1.04792	-1.20488	-1.14575	-0.740974	-0.794552	-0.927965	-0.852891	-0.705692	-0.891845	-0.728252	-0.985947	-0.850961	-0.839964	-0.818877	-0.867013	-0.760904	-0.712773	-0.712183	-0.748331
4638	P53602	HUMAN	NA	0.245679	-0.0911796	0.32918	0.561752	0.42283	0.42283	-0.0617129	0.770161	0.444362	0.369512	0.46983	NA	NA	NA	0.151271	NA	NA	0.203238	0.262001	-0.246305	0.261661	-0.138978	0.360033	NA	NA	NA	NA	NA	0.204552	-0.265085	0.971052	0.80008	NA	0.40247	0.328899	0.299822	NA	0.114753	0.0532704
4639	P53609	HUMAN	NA	0.404191	NA	NA	0.311388	1.54442	1.54442	0.539796	NA	NA	NA	NA	0.681973	0.447482	-3.10123	NA	1.05572	0.410311	NA	NA	0.269829	NA	NA	NA	12.2519	-0.21523	-0.890515	0.738029	NA	NA	0.749614	NA	0.328362	-0.149064	0.164379	NA	0.377506	0.0962159	0.212105	-0.0797711
4640	P53611	HUMAN	-0.215562	0.0133076	0.16687	0.0342563	0.0490229	0.144935	0.144935	0.0574623	0.45018	0.00643532	0.207742	0.170424	0.218629	0.285772	0.126186	0.779209	0.205829	0.254578	0.483289	0.196991	-0.197437	0.112942	0.123633	0.21015	0.0342939	0.14329	0.37988	0.304388	0.255041	0.147119	0.344186	0.167789	0.241752	0.0798531	0.311689	0.678917	0.100307	0.162152	0.160293	0.227538
4641	P53617	YEAST	-0.976249	-1.01633	-1.10394	-1.64199	-0.833003	-0.777446	-0.777446	-0.496485	-1.0173	-1.06393	-1.02	-0.895402	-0.806386	-0.587524	-0.687049	-0.782057	-0.992643	-0.639648	-0.752275	-0.962403	-0.732021	-1.04833	-1.09623	-1.21317	-0.920481	-0.7496	-0.768624	-0.765722	NA	NA	NA	-1.23895	-0.916177	-1.00906	-0.730694	-1.02273	0.243399	-0.680922	-0.712134	-0.746993
4642	P53618	HUMAN	0.0181494	0.0590385	0.0803468	0.0234764	0.0956769	0.0694492	0.0694492	0.0780599	0.115904	0.0818002	0.097341	0.143439	0.188857	0.115737	0.171193	0.164673	0.167981	0.15912	0.258319	0.167498	0.171397	0.0108403	0.119122	0.0925544	0.18206	0.138688	0.201561	0.260154	0.188272	0.132205	0.158854	0.099832	0.16769	0.182088	0.206909	0.178976	0.125958	0.156446	0.159442	0.0783585
4643	P53621	HUMAN	0.0328988	0.0851217	0.0638934	0.0149342	0.103645	0.127183	0.127183	0.127151	0.211944	0.171545	0.155593	0.133994	0.202415	0.0606732	0.154889	0.14779	0.162635	0.146364	0.21249	0.173138	0.111778	0.0966452	0.0878349	0.126197	0.127563	0.185395	0.229336	0.219011	0.171823	0.191634	0.157563	0.0829436	0.0838363	0.159066	0.169965	0.153768	0.188572	0.154354	0.140329	0.124101
4644	P53622	YEAST	-0.916339	-0.84703	-0.849398	-0.893213	-0.717243	-0.742873	-0.742873	-0.699016	-0.714282	-0.754704	-0.779346	-0.791703	-0.636635	-0.774918	-0.715523	-0.662836	-0.851608	-0.725129	-0.695932	-0.783205	-0.870949	-0.875796	-0.984947	-0.876038	-0.776443	-0.74937	-0.717046	-0.672618	-0.685621	-0.729919	-0.754359	-0.833771	-0.842843	-0.756335	-0.691443	-0.722336	-0.67132	-0.631924	-0.699293	-0.722424
4645	P53628	YEAST	NA	NA	NA	NA	-1.17599	-1.03762	-1.03762	NA	NA	NA	NA	NA	NA	-1.25928	-0.798022	NA	-1.44792	-1.31179	-1.18629	-0.464601	NA	NA	NA	NA	-0.920637	-1.41912	NA	-1.85897	NA	NA	NA	NA	NA	-1.34546	-0.808062	NA	-0.73949	-0.815634	-0.829746	-0.975922
4646	P53629	YEAST	NA	-0.50555	NA	NA	-0.736094	-5.69465	-5.69465	-0.8165	NA	NA	NA	NA	0	NA	-0.98163	-0.730218	-0.905496	-0.219916	-0.780542	-0.824401	-0.744778	-0.064059	-11.9914	-1.22586	-0.774509	-0.413882	-0.357391	-0.10505	-0.432413	-0.583959	-0.610938	-0.60454	-0.590245	-1.68564	-1.0865	NA	-0.729494	-1.30892	-0.797362	-0.898625
4647	P53632	YEAST	NA	NA	NA	NA	-0.580109	NA	NA	NA	NA	NA	NA	NA	NA	NA	NA	NA	NA	NA	NA	NA	NA	NA	NA	NA	NA	NA	NA	NA	NA	NA	NA	NA	NA	NA	NA	NA	NA	NA	NA	NA
4648	P53633	YEAST	NA	NA	NA	NA	-0.991184	-0.944985	-0.944985	-0.781236	NA	NA	NA	NA	-0.656098	NA	NA	NA	-0.619488	-1.00743	-0.753363	-0.819454	NA	NA	NA	NA	-0.78949	-0.572282	-0.739731	-0.652826	-0.707194	-0.834922	-1.02438	-0.955248	-0.813065	-0.88378	NA	-0.833715	-0.645219	-0.749294	-0.781772	-0.871515
4649	P53634	HUMAN	0.103441	0.0543634	0.128702	0.0503405	0.168599	0.111574	0.111574	0.118052	0.264377	0.148009	0.151533	0.171266	0.171055	0.113506	0.162319	0.178114	0.203491	0.128324	0.243123	0.124172	0.280575	0.223945	0.127513	0.121695	0.197487	0.216865	0.237852	0.32633	0.235744	0.193125	0.270801	0.0896554	0.134448	0.205045	0.195135	0.28204	0.201002	0.237982	0.160899	0.155816
4650	P53675	HUMAN	NA	NA	NA	NA	NA	NA	NA	NA	2.14657	0.119803	NA	-0.790415	NA	NA	NA	NA	NA	-0.923122	NA	1.02285	NA	NA	NA	NA	NA	NA	NA	NA	-0.457088	NA	-0.502265	-0.2169	NA	NA	NA	NA	NA	NA	NA	NA
4651	P53680	HUMAN	0.134226	0.0311558	0.115539	0.0241184	0.117186	0.177219	0.177219	0.102083	0.0524214	0.0808483	-0.16997	0.173031	-0.00254573	-0.00630932	0.0198712	-0.0570693	0.058888	-0.164411	-0.0595736	0.113694	0.299572	0.0532402	0.15571	0.205005	0.292337	0.0844407	0.112469	-0.156953	0.160085	0.112835	0.0766223	0.0166964	0.0923327	0.200019	-0.0488425	0.0841196	0.291642	0.215892	0.0924901	-0.0989081
4652	P53686	YEAST	NA	NA	NA	NA	NA	NA	NA	NA	NA	NA	NA	NA	NA	0.360505	NA	NA	-0.496757	NA	NA	NA	NA	NA	NA	NA	NA	NA	NA	NA	NA	NA	NA	NA	NA	NA	-0.596212	NA	-0.138756	-0.620475	-0.509756	-0.0766096
4653	P53691	YEAST	-0.908246	-0.895955	-0.873775	-1.01239	-0.953473	-0.871824	-0.871824	-0.879964	-0.826783	-0.873106	-0.897458	-0.849458	-0.729745	-0.777847	-0.735273	-0.706543	-0.842034	-0.846523	-0.790898	-0.823155	-0.82376	-0.925498	-0.94735	-0.747063	-0.79613	-0.87674	-0.78696	-0.785805	-0.721968	-0.778988	-0.786028	-0.991074	-0.853183	-0.795618	-0.76574	-0.824655	-0.733291	-0.691807	-0.785437	-0.772556
4654	P53701	HUMAN	0.0359897	0.136453	0.171343	0.09073	0.129399	0.103332	0.103332	0.202229	0.203819	0.153636	0.1984	0.176394	0.295328	0.161285	0.152551	0.185248	0.160071	0.195393	0.162912	0.124754	0.212412	0.186062	0.0520562	0.13781	0.248281	0.336636	0.309583	0.276687	0.256392	0.138668	0.169992	0.101883	0.164946	0.212951	0.230611	0.263347	0.165301	0.224125	0.269584	0.215073
4655	P53720	YEAST	NA	NA	NA	NA	NA	NA	NA	NA	NA	NA	NA	NA	NA	NA	NA	NA	NA	NA	NA	NA	NA	NA	NA	NA	NA	NA	NA	NA	NA	NA	NA	NA	NA	NA	NA	NA	NA	NA	NA	NA
4656	P53723	YEAST	-0.573216	-0.746695	-0.640618	-0.71892	-0.722413	-0.677796	-0.677796	-0.481568	-0.63884	-0.732769	-0.468269	-0.699483	-0.572279	-0.56262	-0.645284	-0.570927	-0.713706	-0.530847	-0.646942	-0.803359	-0.685638	-0.895708	-0.888827	-0.677411	-0.60418	-0.666771	-0.66482	-0.694908	-0.5467	-0.588287	-0.408122	-0.49397	-0.67272	-0.763888	-0.625652	-0.6325	-0.655307	-0.439005	-0.446429	-0.555017
4657	P53729	YEAST	NA	NA	NA	NA	NA	-1.57439	-1.57439	-0.974876	0.0108628	NA	-1.53123	-2.45752	-0.57743	-1.12257	-0.348657	NA	-1.09167	-1.14169	-0.796165	-0.923961	NA	NA	NA	NA	-0.272178	NA	-0.769049	-1.10738	-0.655407	-1.24993	-0.761823	NA	-1.06549	-1.40613	-1.20941	-0.795764	-1.06665	-0.885083	-0.778294	-0.585864
4658	P53730	YEAST	-1.16436	-1.11798	-1.30564	-1.40141	-0.809993	-0.928315	-0.928315	-0.535989	-0.946437	-1.14433	-0.903377	-0.788426	-0.63705	-0.954664	-0.823459	-1.02651	-1.06143	-0.702635	-0.825057	-1.10962	-0.994569	-1.23299	-1.06751	-1.19158	-1.19981	-1.23282	-0.927522	-0.684558	-0.691524	-1.05539	-0.989731	-1.13971	-0.737809	-0.682784	-0.699069	-0.922449	-0.769544	-0.681472	-0.712691	-0.657383
4659	P53731	YEAST	-0.896595	-0.817801	-0.708602	-0.787634	-0.859514	-0.821738	-0.821738	-0.81922	-0.546589	-0.806112	-0.771189	-0.741295	-0.63054	-0.705056	-0.807372	-0.7365	-0.863574	-0.761724	-0.551313	-0.655977	-0.490688	-0.700342	-0.878109	-0.823137	-0.953254	-0.831176	-0.72505	-0.656352	-0.596475	-0.625805	-0.721164	-0.756984	-0.829605	-0.767743	-0.761692	-0.553567	-0.577659	-0.717584	-0.685394	-0.738405
4660	P53733	YEAST	NA	NA	NA	NA	NA	NA	NA	NA	NA	NA	NA	NA	NA	NA	NA	NA	NA	NA	NA	NA	NA	NA	NA	NA	2.19873	2.3601	2.0484	2.39277	NA	NA	NA	NA	NA	NA	NA	NA	NA	NA	NA	NA
4661	P53734	YEAST	NA	NA	NA	NA	-2.68649	NA	NA	NA	-1.02734	0.182996	NA	NA	NA	-1.38056	-1.80138	NA	NA	NA	NA	NA	NA	NA	NA	NA	NA	NA	NA	NA	NA	NA	NA	NA	NA	NA	NA	-0.98462	NA	NA	NA	NA
4662	P53738	YEAST	-1.59934	-1.69433	-1.84848	-1.21898	-0.669801	-1.12895	-1.12895	-0.878787	-0.918036	-0.904614	-0.94097	-1.03477	-0.469889	-0.947156	-0.813168	-0.982315	-0.680126	-0.978352	-1.14825	-1.26574	-1.23171	-0.890185	-1.20414	-0.86627	-0.903167	-1.0371	-0.625323	-0.830695	-0.857829	-0.780686	-0.845232	-0.965149	-0.940211	-0.683299	-0.95731	-0.852487	-0.615165	-0.661606	-0.913042	-1.0589
4663	P53739	YEAST	NA	NA	NA	NA	0.696706	NA	NA	-0.198599	NA	NA	NA	NA	NA	NA	NA	NA	NA	NA	-1.47499	NA	NA	-0.0152341	NA	0.256771	0.446815	-1.51633	-0.453622	NA	NA	NA	NA	NA	NA	NA	NA	NA	-0.551499	-0.502281	-0.721733	-0.882667
4664	P53741	YEAST	-0.757734	-0.7194	-0.684855	-0.95974	-0.537716	-0.70333	-0.70333	-0.653883	-0.92024	-0.871595	-0.807071	-0.925632	-0.778954	-1.07258	-0.706391	-0.923719	-0.942484	-0.79083	-0.971116	-1.14359	-1.14792	-1.2225	-1.45552	-1.11982	-1.08041	-0.0303204	-0.523153	-0.524491	-0.653946	-0.90148	-0.582815	-0.841403	-1.04745	-0.811657	-0.707809	-0.757618	-0.958652	-0.65889	-0.855784	-0.847483
4665	P53742	YEAST	-0.0754259	0.0374411	NA	-0.271388	NA	0.0802165	0.0802165	NA	NA	NA	NA	NA	NA	0.0904992	0.110193	0.108641	NA	0.243179	-0.830424	-0.644159	-0.380344	NA	NA	-0.891435	NA	-0.136328	0.180732	-1.69654	NA	NA	-0.212135	NA	NA	0.306901	-0.187032	-0.267563	0.365506	0.220979	0.00760114	0.0332139
4666	P53743	YEAST	NA	NA	NA	NA	NA	NA	NA	NA	NA	NA	NA	NA	NA	NA	NA	NA	NA	NA	NA	NA	NA	NA	NA	NA	NA	NA	NA	NA	NA	NA	NA	NA	NA	NA	NA	NA	NA	NA	NA	NA
4667	P53753	YEAST	NA	NA	NA	NA	-0.950509	-1.24326	-1.24326	-0.826971	-0.563415	-1.08557	-0.599117	-1.03532	-0.7671	-0.917989	-0.769396	-0.741258	-0.807813	-0.881806	-0.999218	-1.04377	-1.221	-1.02193	-1.03587	-1.03775	-1.04363	-0.779211	-1.10743	-0.985035	-1.08774	-1.13995	-1.1741	-1.1434	-1.13433	-0.901732	-1.11736	-0.865258	-0.846688	-0.824069	-0.931173	-0.809074
4668	P53759	YEAST	NA	NA	NA	NA	NA	NA	NA	NA	NA	NA	NA	NA	NA	NA	NA	NA	NA	NA	NA	NA	NA	NA	NA	NA	NA	NA	NA	NA	NA	NA	NA	NA	NA	NA	NA	NA	-0.62994	NA	NA	NA
4669	P53769	YEAST	NA	NA	NA	NA	NA	NA	NA	NA	NA	NA	NA	NA	NA	NA	NA	NA	NA	NA	NA	NA	NA	NA	NA	NA	NA	NA	NA	NA	NA	NA	NA	NA	NA	NA	NA	NA	NA	NA	NA	NA
4670	P53794	HUMAN	NA	NA	1.10365	NA	NA	NA	NA	0.495359	0.991927	NA	0.122841	NA	0.736	-0.137325	NA	NA	NA	NA	NA	NA	NA	NA	NA	NA	NA	NA	NA	0.789515	NA	NA	NA	NA	NA	NA	NA	0.840456	NA	NA	NA	NA
4671	P53803	HUMAN	NA	NA	NA	NA	NA	NA	NA	NA	NA	NA	NA	NA	NA	NA	NA	NA	NA	NA	NA	NA	0.219172	0.345629	0.186915	0.181683	NA	NA	NA	NA	0.0707395	NA	NA	NA	NA	NA	NA	NA	NA	NA	NA	NA
4672	P53804	HUMAN	NA	NA	NA	NA	NA	NA	NA	NA	NA	NA	NA	NA	NA	NA	NA	NA	NA	NA	0.427423	NA	NA	NA	NA	NA	NA	NA	NA	NA	NA	0.510937	NA	NA	NA	NA	NA	NA	NA	NA	0.334665	NA
4673	P53814	HUMAN	-0.930627	-0.71024	-0.763221	-0.842449	NA	NA	NA	NA	-0.68378	NA	-0.594725	-0.601018	NA	-0.671838	-0.603723	-0.677641	NA	-0.645994	-0.588239	-0.828828	NA	NA	NA	NA	NA	NA	NA	NA	NA	-6.26102	-0.896631	-0.972889	NA	-1.39593	-1.45484	-1.2436	-0.611327	-0.588769	-0.654967	-0.623044
4674	P53829	YEAST	0.00423212	-0.0889607	-0.116687	-0.155876	-0.217856	-0.232105	-0.232105	-0.183147	-0.000182284	-0.292994	-0.0563707	-0.0665015	-0.076969	-0.124287	-0.278676	-0.129761	-0.0244244	-0.385904	-0.0895757	-0.0965001	-0.0545095	NA	0.0823899	NA	-0.0709253	-0.153843	-0.0735289	0.128495	-0.365184	0.0756136	-0.172408	-0.0351777	0.328358	-0.0684532	-0.273941	-0.27754	0.0560778	-0.113715	-0.0156971	-0.158368
4675	P53834	YEAST	-0.849751	-1.01096	-0.861171	-1.00889	-0.989389	-0.846859	-0.846859	-0.83507	-0.73299	-0.832335	-0.770246	-0.779206	-0.625914	-0.698992	-0.771229	-0.759541	-0.795753	-0.783839	-0.692967	-0.758836	-0.654019	-0.688554	-0.90627	-0.901352	-0.930979	-0.736293	-0.736217	-0.706325	-0.714859	-0.736896	-0.658877	-0.825841	-0.771761	-0.834492	-0.751849	-0.783836	-0.723086	-0.624835	-0.676577	-0.680352
4676	P53839	YEAST	-0.819024	-0.850405	-0.884368	-1.00738	-0.616211	-0.610695	-0.610695	-0.743508	-0.793005	-0.880174	-0.888532	-0.931541	-0.70798	-0.782192	-0.719153	-0.794094	-0.924703	-0.615649	-0.741347	-0.838921	-0.726529	-0.540796	-0.4797	-0.85474	-0.721256	-0.926259	-0.864104	-0.698073	-0.676928	-0.752677	-0.769006	-0.809586	-0.833556	-0.782587	-0.777066	-0.732222	-0.673719	-0.599079	-0.670244	-0.656562
4677	P53843	YEAST	NA	NA	NA	NA	NA	NA	NA	NA	NA	NA	NA	NA	NA	NA	NA	NA	NA	NA	0.0872818	-0.276312	NA	NA	NA	NA	NA	-0.234516	-0.248346	-0.259342	NA	NA	NA	NA	NA	NA	-0.640132	-0.771883	-0.038158	-0.244478	NA	-0.0789027
4678	P53844	YEAST	-1.18439	NA	NA	NA	-0.0493728	NA	NA	-0.612989	0.0221147	-0.138605	-0.283631	-0.243788	NA	-0.0269924	NA	-0.261084	-0.768643	-1.15893	-1.47932	-0.522828	NA	-0.618846	-0.825001	-0.324145	-0.805072	-1.05588	-0.645397	-1.28961	NA	-1.0161	-0.628953	NA	-0.799729	-0.588544	-0.500139	0.28567	-0.315782	-0.678603	-0.929485	-0.79674
4679	P53845	YEAST	-0.799068	-1.06464	-0.956533	-0.801317	-0.792	-0.926688	-0.926688	-0.548906	-1.06992	NA	NA	NA	NA	-0.745283	-0.872677	-0.697893	-1.08219	-0.63228	-0.737085	-0.98548	-0.820422	-1.01717	-1.13909	NA	-1.00013	-0.927167	-0.776616	-0.617642	-0.657766	-1.07281	-0.787701	-0.847187	-0.840803	-0.746297	-0.8257	-1.03044	-0.939761	-0.573398	-0.518123	-0.875803
4680	P53847	YEAST	10.2756	0	0	0	8.56736	4.6738	4.6738	-0.29781	0.0202938	-11.3419	-0.868885	1.08752	-3.00605	10.7453	-0.985145	-0.808689	0	0.213601	0.0162466	-2.39697	0.0762576	-2.30002	2.65232	-4.11471	-0.208933	0.215785	-1.37301	-0.971945	0.621247	0.0507853	0.0782653	0.228648	-0.866812	-0.778872	-1.1897	-1.15097	-0.454756	-1.11464	-0.0787028	0
4681	P53848	YEAST	NA	NA	NA	NA	NA	NA	NA	-0.110966	NA	NA	NA	NA	NA	NA	NA	NA	NA	NA	NA	NA	NA	NA	NA	NA	NA	-0.771524	NA	NA	NA	NA	NA	NA	NA	NA	NA	NA	NA	NA	NA	NA
4682	P53849	YEAST	NA	-0.955279	-0.79506	-0.923085	NA	-0.73718	-0.73718	NA	-0.65469	-0.830949	-0.733437	-0.757855	-0.658244	-0.795135	-0.775751	-0.731039	-0.797637	-0.775309	-0.642687	-0.803482	-0.693866	-0.805904	-0.779477	-0.648669	-1.00478	-0.751286	-0.724049	-0.760467	-0.805988	-0.785269	-0.737112	-1.04207	-0.823435	-0.788641	-0.714916	-0.890622	-0.757691	-0.629921	-0.760175	-0.770056
4683	P53851	YEAST	NA	NA	NA	NA	NA	NA	NA	NA	NA	NA	NA	NA	NA	NA	NA	NA	NA	NA	NA	NA	NA	NA	NA	NA	NA	-1.27385	NA	NA	NA	NA	NA	NA	NA	NA	NA	NA	NA	NA	NA	-0.551198
4684	P53852	YEAST	-0.776411	-0.72527	-0.826298	-0.866613	-0.627852	-0.626327	-0.626327	-0.816941	-0.768064	-0.737787	-0.824892	-0.857854	-0.491375	-0.72712	-0.592211	-0.751387	-0.809197	-0.660517	-0.694373	-0.78376	-0.708409	-0.699368	-0.885668	-0.704176	-0.752661	-0.825646	-0.740171	-0.709528	-0.768396	-0.766096	-0.872734	-0.937872	-0.8367	-0.680526	-0.701815	-0.777903	-0.706735	-0.686029	-0.663122	-0.647514
4685	P53853	YEAST	NA	NA	NA	NA	-0.410506	NA	NA	NA	-0.659633	NA	NA	NA	NA	NA	NA	NA	-0.979401	-1.14885	-1.18561	-0.935299	NA	NA	NA	NA	-0.727198	-1.22109	-1.09461	-1.05911	NA	NA	NA	NA	-1.22814	NA	NA	NA	-0.175381	-0.581355	-0.681372	NA
4686	P53854	YEAST	NA	NA	NA	NA	NA	NA	NA	NA	NA	NA	NA	NA	NA	NA	NA	NA	NA	NA	NA	NA	NA	NA	NA	NA	NA	NA	NA	NA	NA	NA	NA	NA	NA	NA	NA	NA	NA	NA	NA	NA
4687	P53855	YEAST	NA	NA	NA	NA	NA	0.224628	0.224628	NA	NA	NA	NA	NA	NA	0.701672	NA	NA	0.0172449	NA	NA	NA	NA	NA	NA	NA	0.0173889	0.392426	NA	NA	NA	NA	NA	NA	NA	NA	NA	NA	0.398316	0.207571	NA	NA
4688	P53858	YEAST	NA	NA	NA	NA	0.0319736	-0.0225534	-0.0225534	-0.738657	NA	NA	NA	NA	NA	NA	NA	NA	NA	NA	NA	NA	NA	NA	NA	NA	0.252027	-0.572283	NA	NA	NA	NA	NA	NA	NA	NA	NA	NA	NA	NA	NA	NA
4689	P53859	YEAST	-0.465929	NA	-1.14164	NA	-0.756854	NA	NA	-0.0746889	-0.516926	-0.0868617	-0.81975	-0.767536	NA	-0.919295	-1.06099	NA	-0.234926	-1.05072	-0.461755	-0.724803	-0.896808	NA	-1.21	NA	0.139999	-0.272399	-0.522097	-0.535905	NA	-0.700689	-0.891706	NA	-0.463042	-0.780103	-0.418307	-0.546152	-0.284535	-0.470603	-0.164647	-0.508727
4690	P53860	YEAST	-0.845423	-0.729377	-0.741794	-0.859572	-0.762203	-0.736741	-0.736741	-0.757309	-0.82723	-0.892287	-0.783703	-0.846576	-0.717073	-0.767137	-0.703943	-0.723053	-0.895176	-0.76902	-0.70829	-0.717042	-0.897331	-1.02192	-0.968712	-0.900042	-0.792579	-0.874596	-0.759326	-0.70387	-0.740705	-0.754738	-0.796907	-0.857972	-0.927165	-0.743167	-0.654914	-0.807305	-0.722658	-0.673307	-0.658436	-0.711586
4691	P53863	YEAST	NA	NA	NA	NA	NA	NA	NA	NA	NA	NA	NA	NA	NA	NA	NA	NA	NA	NA	NA	NA	NA	NA	NA	NA	NA	NA	NA	NA	NA	NA	NA	NA	NA	NA	NA	NA	NA	NA	NA	NA
4692	P53866	YEAST	NA	NA	NA	NA	NA	NA	NA	-1.24873	NA	NA	NA	NA	NA	NA	NA	NA	NA	NA	NA	NA	NA	NA	NA	NA	NA	NA	-0.193741	NA	NA	NA	NA	NA	NA	NA	NA	NA	-0.14141	NA	NA	NA
4693	P53868	YEAST	-1.35641	-1.03586	-0.908274	-1.00294	-0.776933	-0.891779	-0.891779	-1.06629	-0.731993	-0.532556	-0.834404	-0.76279	-0.741868	-0.808703	-0.630103	-0.918203	-0.818092	-0.834395	-0.734887	-0.861758	-0.45616	-0.810038	-0.966238	-0.823665	-0.585964	-0.664401	-0.825407	-0.794654	-0.508602	-0.565033	-0.397027	-0.159597	-0.992228	-0.901792	-0.69753	-0.70347	-0.639907	-0.669326	-0.678944	-0.782184
4694	P53870	YEAST	NA	NA	NA	NA	0.236629	NA	NA	NA	NA	NA	NA	NA	NA	NA	NA	NA	NA	NA	NA	NA	NA	NA	NA	NA	NA	NA	NA	NA	NA	NA	NA	NA	NA	NA	NA	NA	NA	NA	-1.36912	NA
4695	P53871	YEAST	NA	NA	NA	NA	NA	NA	NA	NA	NA	NA	NA	NA	NA	NA	NA	NA	NA	NA	NA	NA	NA	NA	NA	NA	NA	NA	NA	NA	NA	NA	NA	NA	NA	NA	NA	NA	NA	NA	NA	NA
4696	P53874	YEAST	NA	NA	NA	NA	NA	NA	NA	NA	NA	NA	NA	NA	NA	NA	NA	NA	NA	NA	NA	NA	NA	NA	NA	NA	NA	NA	NA	NA	NA	NA	NA	NA	NA	NA	NA	NA	NA	NA	NA	NA
4697	P53875	YEAST	NA	NA	NA	NA	NA	NA	NA	NA	NA	NA	NA	NA	NA	NA	NA	NA	NA	NA	-1.4089	NA	NA	NA	NA	NA	NA	NA	NA	NA	NA	NA	NA	NA	NA	NA	NA	NA	NA	-1.58802	-0.923755	-0.903869
4698	P53877	YEAST	NA	NA	NA	NA	NA	NA	NA	NA	NA	NA	NA	NA	-0.870451	NA	NA	NA	NA	NA	NA	-0.937374	NA	NA	NA	NA	NA	-0.74421	NA	-1.01565	NA	NA	NA	NA	1.17308	NA	-0.186989	NA	-1.06364	-1.03389	-0.707394	-0.54
4699	P53878	YEAST	NA	NA	NA	NA	NA	-0.98446	-0.98446	-0.969479	NA	NA	NA	NA	-1.21438	NA	NA	NA	NA	NA	-0.390567	-0.455525	NA	NA	NA	NA	0.315633	-0.212977	-0.124269	-0.439535	NA	NA	NA	NA	-0.453326	-0.77646	-1.01423	NA	-0.0213762	NA	-0.589433	-0.677214
4700	P53879	YEAST	NA	-0.602414	NA	NA	0.337725	-0.839837	-0.839837	-1.19939	-0.385852	-0.972146	NA	NA	-0.0189192	0	0.189924	0.0159125	-0.0275366	NA	0.239101	0.485641	NA	-1.0332	-10.9675	-7.00389	-0.400441	0.120428	-0.21016	-0.113193	0.00567506	-1.46662	-0.572786	-0.0790382	-0.143535	-0.850304	-0.114803	-0.526854	-0.359543	-1.04054	-0.339802	-0.654728
4701	P53881	YEAST	NA	NA	NA	NA	NA	NA	NA	NA	NA	NA	NA	NA	NA	NA	NA	NA	NA	NA	NA	NA	NA	NA	NA	NA	NA	NA	NA	NA	NA	NA	NA	NA	NA	NA	NA	NA	NA	NA	NA	NA
4702	P53883	YEAST	-1.38459	-1.21826	-0.975047	NA	NA	-1.0998	-1.0998	-1.61224	NA	NA	-1.87353	-0.827976	-0.628713	-0.55973	-0.695622	-0.667451	-1.11704	-0.84443	-1.73093	-0.960731	-1.25825	-0.828597	-1.80964	-0.999933	-1.13963	-1.55677	-1.28293	-1.59004	-0.752831	-0.673266	NA	NA	-0.898776	-0.913522	-0.930733	-0.844173	-0.796305	-0.760177	-1.06854	-0.851504
4703	P53885	YEAST	-1.25608	-1.13876	-1.05148	-0.815006	-0.983064	-1.01491	-1.01491	-0.877236	-1.2033	-0.831603	-0.898323	-0.650525	-0.751959	-0.737769	-0.214126	-0.581165	-0.631139	-0.900511	-0.918931	-1.13407	-0.929291	-0.784763	-0.819875	-1.04761	-1.0443	-0.749959	-0.526116	-0.595626	-0.103589	-0.777377	NA	NA	-0.764684	-0.68045	-0.831965	-0.754445	-0.703211	-0.732543	-0.798438	-0.681808
4704	P53889	YEAST	-0.441393	-0.398978	-0.22262	-0.203968	-0.72582	-0.672072	-0.672072	-0.790128	-0.247952	-0.613462	-0.328999	-0.297368	-0.185552	-0.51262	-0.374656	-0.412561	-0.34928	-0.304696	-0.452765	-0.651888	-0.598444	-0.416837	-0.228652	-0.587196	-0.439719	-0.483075	-0.597804	-0.49798	-0.310667	-0.857371	-0.798118	-0.364938	-0.644905	-0.759921	-0.604163	-0.702963	-0.404295	-0.49355	-0.521422	-0.62088
4705	P53890	YEAST	0.445444	0.55629	0.722221	0.518788	-1.15544	-0.770306	-0.770306	-1.23214	-0.679284	-1.14181	-0.99698	-0.488728	NA	-0.178477	0.121342	-1.1597	-0.703	-0.848178	-0.932993	-1.15389	-1.06737	-0.940425	-1.05588	-0.665513	-1.44466	-0.984188	-0.785504	-0.914951	-0.749237	-0.622733	-0.302842	-0.523086	-0.747184	-0.657278	-0.804072	0.359999	-0.643071	-0.46478	-0.719372	-0.51997
4706	P53893	YEAST	NA	NA	NA	NA	-0.441251	-0.968211	-0.968211	-0.79096	NA	NA	-0.927307	-0.826445	NA	-0.171678	-0.220334	-0.285912	-0.90119	-0.768038	-0.670809	-0.76166	-1.0236	-0.681397	-1.03524	-1.48653	-0.825716	-0.846476	-0.877617	-0.898626	NA	NA	NA	NA	-0.841436	-0.653664	-1.01725	-0.76437	-0.425975	-0.546326	-0.717859	-0.665407
4707	P53894	YEAST	NA	NA	NA	NA	NA	NA	NA	NA	NA	NA	NA	NA	NA	NA	NA	NA	NA	NA	NA	NA	NA	NA	NA	NA	NA	NA	NA	NA	NA	NA	NA	NA	NA	NA	NA	NA	NA	NA	NA	NA
4708	P53897	YEAST	-0.807637	-11.3374	-2.31614	-1.50126	-0.970877	-1.10262	-1.10262	-0.411138	-0.670947	-0.654395	-0.526069	-0.630532	-0.30019	-0.633307	-0.555225	-0.678192	-0.645106	-0.787863	-0.867311	-0.91904	-1.14187	-1.91585	-2.46533	-1.17545	-0.549479	-0.871171	-0.96897	-0.683101	-0.0956127	-0.568591	-0.760892	-0.955831	-0.649822	-0.414768	-0.588598	-0.462744	-0.754678	-0.66118	-0.773475	-0.739652
4709	P53899	YEAST	NA	NA	NA	NA	NA	-0.920215	-0.920215	-0.796544	NA	NA	NA	NA	NA	NA	NA	-0.768869	0.206057	-0.802668	NA	-0.792157	NA	NA	NA	NA	NA	NA	NA	NA	NA	NA	NA	NA	NA	NA	-0.635346	NA	-0.803534	0.129099	-0.9813	-0.6198
4710	P53900	YEAST	-1.41362	-1.31662	-1.06834	NA	-0.689182	-0.519686	-0.519686	-0.372862	-0.792797	-1.19609	-1.1127	-0.623939	-0.537528	-0.551299	-0.928634	0.310135	-0.384281	-0.778875	-0.777078	-0.95926	-1.30129	-0.747575	-0.874746	-0.658567	-1.00668	-0.706329	-1.25182	-0.750921	-0.582282	-0.545753	-0.66044	-0.705989	-0.96099	-0.728171	-0.899714	-0.831518	-0.476146	-0.818154	-0.775905	-0.910709
4711	P53903	YEAST	-0.827812	NA	NA	NA	-0.535475	NA	NA	-0.429343	-0.741466	-0.825275	-0.77198	-0.895693	NA	-0.945134	-0.602518	-0.648605	-0.567069	-0.890033	-0.427251	-0.815068	-0.705978	-0.693247	NA	-0.961115	-0.614352	-0.535964	-0.676682	-0.805409	-0.787597	-0.761227	-1.12334	-1.20727	-0.504237	-0.863585	-0.608571	-0.840003	-0.424495	-0.685517	-0.644939	-0.568509
4712	P53904	YEAST	-0.0122513	0.00887783	NA	0.112374	3.31004	-0.633695	-0.633695	-0.55392	0.169213	-0.114409	NA	0.0533453	NA	3.05156	0.240008	0.209894	1.58028	0.140839	3.42762	0.105551	0.463057	0.0751291	0.0875987	-1.45177	2.19838	0.982555	0.273766	-0.32777	-0.0982395	NA	-0.579577	7.9838	0.111856	-0.0565452	-0.0718941	3.68936	NA	0.544952	0.364605	0.0877563
4713	P53912	YEAST	-0.964213	-0.816351	-0.849021	-0.945766	-0.823003	-0.796766	-0.796766	-0.790686	-0.821481	-0.776729	-0.829641	-0.891025	-0.705651	-0.818915	-0.733439	-0.725737	-0.730943	-0.805025	-0.674505	-0.777771	-0.808409	-0.686938	-0.924504	-0.821229	-0.746863	-0.850567	-0.766461	-0.754495	-0.703277	-0.817389	-0.759252	-0.884857	-0.797465	-0.776719	-0.714397	-0.735871	-0.627876	-0.670839	-0.580541	-0.731008
4714	P53914	YEAST	-0.806147	-0.904438	-0.858536	-0.963104	-0.642385	-0.820977	-0.820977	-0.960699	-0.518016	-0.606944	-0.717008	-1.0262	-0.767745	-0.617599	-0.755458	-0.288724	-0.872702	-0.972586	-0.980366	-0.749104	-0.615569	-1.12797	-1.00484	-1.01509	-0.642427	-0.718597	-0.285836	-0.584364	-0.576522	-0.791609	-0.754269	-0.48251	-0.899356	-0.745026	-0.714874	-0.798221	-0.672636	-0.72917	-0.825581	-0.677453
4715	P53915	YEAST	NA	NA	NA	NA	NA	NA	NA	NA	NA	NA	NA	NA	NA	NA	NA	NA	NA	NA	NA	NA	NA	NA	NA	NA	NA	NA	NA	NA	NA	NA	NA	NA	NA	NA	NA	NA	NA	NA	NA	NA
4716	P53917	YEAST	NA	NA	NA	NA	NA	NA	NA	NA	NA	NA	NA	NA	NA	NA	NA	NA	NA	NA	NA	NA	NA	NA	NA	NA	NA	0	4.38214	NA	NA	NA	NA	NA	NA	NA	NA	NA	NA	NA	NA	NA
4717	P53920	YEAST	-0.889333	-0.8197	-0.882137	-1.21343	-0.610082	-0.62281	-0.62281	-0.763704	-0.777415	-0.949838	-0.610786	-0.599867	-0.926199	-0.806987	-0.355338	-0.93541	-0.673323	-0.713751	-0.805906	-0.854814	-0.768282	-0.980239	-1.1087	-0.676482	-0.708936	-0.616384	-0.675465	-1.04573	-0.909594	-0.653073	-0.573443	-0.854404	-0.974289	-0.882881	-0.685009	-0.991377	-0.588916	-0.603674	-0.644302	-0.840718
4718	P53924	YEAST	NA	NA	NA	NA	NA	NA	NA	NA	NA	NA	NA	NA	NA	NA	NA	NA	NA	NA	NA	NA	NA	NA	NA	NA	NA	0	-0.327448	-1.10581	NA	NA	NA	NA	NA	NA	NA	NA	NA	NA	NA	-0.181205
4719	P53925	YEAST	-1.4715	-0.328246	-0.559879	-0.461502	0.0977456	-0.349677	-0.349677	-0.345677	-0.696662	-0.662514	-0.453045	-0.476376	-0.248614	-0.557979	-0.524929	-0.421389	-0.699059	-0.634063	-0.315089	-0.378026	-0.801797	-1.00233	-0.94643	-0.861086	0.187759	-0.767396	-0.969674	-1.12439	0.325104	-0.589556	-0.652913	-0.753639	-0.450781	-1.06883	-0.722047	-0.0513542	-0.363627	-0.448673	-0.369645	-0.555333
4720	P53927	YEAST	NA	NA	NA	NA	NA	-1.11807	-1.11807	NA	NA	NA	NA	NA	NA	NA	NA	NA	NA	NA	NA	NA	NA	NA	NA	NA	-0.474863	-0.13894	NA	-0.949495	NA	NA	NA	NA	NA	NA	NA	NA	-0.663015	NA	NA	NA
4721	P53929	YEAST	-0.875787	-0.829832	-0.514871	-0.890703	-0.866525	-0.844984	-0.844984	-0.842773	-0.469952	-0.57978	-0.585751	-0.853585	-0.739543	-0.731515	-0.557323	-0.49465	-0.86851	-0.716924	-0.652608	-0.580257	-0.830861	-1.2835	-0.743039	-0.474981	-1.00396	-1.11253	-0.748756	-0.690146	-0.472362	-0.710818	-0.802956	-0.719049	-1.1688	-0.892329	-0.745048	-0.650536	-0.742467	-0.610531	-0.687809	-0.65988
4722	P53935	YEAST	NA	NA	NA	NA	NA	NA	NA	NA	NA	NA	NA	NA	NA	NA	NA	NA	NA	NA	NA	NA	NA	NA	NA	NA	NA	NA	NA	NA	NA	NA	NA	NA	NA	NA	NA	NA	NA	NA	NA	NA
4723	P53938	YEAST	NA	NA	NA	NA	NA	NA	NA	NA	NA	NA	NA	NA	NA	NA	NA	NA	NA	NA	NA	NA	NA	NA	NA	NA	NA	NA	0	0.508449	NA	NA	NA	NA	NA	NA	NA	NA	NA	NA	NA	NA
4724	P53941	YEAST	NA	NA	NA	-0.0527709	NA	0.0558321	0.0558321	-2.19588	-1.20643	NA	NA	-0.695026	0.0373978	0.0134144	NA	0.127035	-0.292352	-0.588956	0.0699551	NA	0.157278	NA	0.394836	0.261303	0.252071	-0.186841	-0.100636	0.355576	-0.227579	0.260002	0.245054	NA	1.11359	0.0214927	-0.00694197	-0.0216379	-0.48279	-0.590516	-0.360633	-0.553647
4725	P53946	YEAST	0.183963	0.561704	-0.313756	0.237482	-0.269352	-0.0501426	-0.0501426	-0.394546	0.123859	-0.00686918	0.391386	0.162094	0.569623	0.256352	0.103376	0.354717	0.0555964	0.338538	0.369569	0.256348	-0.930944	-1.33927	-1.23005	-1.03078	-0.74392	-0.122596	-0.230203	-0.2371	0.240441	0.0384461	0.18949	-0.313371	-0.459982	-0.293798	-0.431394	-0.0165405	-0.248405	0.0135872	0.123077	0.31424
4726	P53949	YEAST	NA	NA	NA	NA	NA	NA	NA	NA	NA	NA	NA	NA	NA	NA	NA	NA	NA	NA	NA	NA	NA	NA	NA	NA	NA	NA	NA	NA	NA	NA	NA	NA	NA	NA	NA	NA	NA	NA	NA	NA
4727	P53953	YEAST	NA	NA	NA	NA	-0.614895	-0.167815	-0.167815	-0.503321	NA	-1.02188	-1.29779	-1.16245	-1.1041	-0.404799	-0.770213	NA	NA	-0.605164	-1.05018	-1.22934	0.303439	-0.860999	NA	-0.710469	-0.593806	-0.902467	-0.987683	0.46541	NA	NA	NA	NA	-0.856497	NA	-0.279173	-1.16718	-0.384494	-0.747001	-0.866665	-0.46583
4728	P53954	YEAST	NA	NA	NA	NA	NA	0.00753972	0.00753972	NA	0.293824	0.125187	0.201668	0.218691	0.336252	0.136092	NA	0.184694	0.218352	-0.0690548	0.0942425	0.223645	-1.0823	-0.14935	-0.0437478	-0.297202	-0.447662	-0.477409	-0.615017	-1.02414	NA	NA	NA	NA	-0.129636	-0.59806	-0.0480624	0.282495	-0.726126	-0.282386	-0.25727	0.216955
4729	P53959	YEAST	NA	NA	NA	NA	0.224963	NA	NA	NA	NA	-1.78504	NA	-1.41472	NA	NA	NA	NA	NA	NA	NA	NA	NA	NA	NA	NA	NA	-0.38172	0	-0.578356	NA	NA	NA	NA	NA	NA	NA	NA	-0.322374	0.322503	0.542561	-0.623738
4730	P53960	YEAST	-0.833035	NA	NA	NA	-0.291427	0.0922669	0.0922669	-0.657147	-0.7115	-0.97667	NA	NA	NA	-0.658652	-0.66448	NA	NA	NA	-0.114678	-0.793732	NA	NA	NA	-0.899276	-2.75471	-1.49672	NA	-0.778597	NA	NA	0.0456149	-0.22952	-0.645764	-0.421939	-0.38672	-0.332106	-1.10976	-0.963856	-0.642022	-0.838837
4731	P53962	YEAST	0.577099	-0.214799	-0.15178	-1.8726	-0.0350643	-0.733629	-0.733629	-0.0102932	-3.3652	-1.67768	-2.45866	-1.68057	-2.07046	-1.1351	-5.61939	NA	-0.443259	-0.452066	-1.39037	-1.13033	-1.2608	-1.40812	-1.5659	-0.991398	-0.814292	-0.407018	-0.0536008	-0.258769	-1.0282	-0.504014	-0.447876	NA	-1.48557	0.0578907	-0.782953	-1.09905	-0.215952	-0.609932	-0.702332	-0.924416
4732	P53965	YEAST	NA	-0.963215	NA	NA	-1.87742	NA	NA	NA	NA	NA	NA	NA	-0.828581	NA	NA	NA	NA	NA	-1.09594	-1.15288	NA	NA	NA	NA	-0.732109	-1.03592	-0.81891	-0.243347	NA	NA	NA	NA	-1.98073	-0.933089	-0.749369	-0.549803	NA	NA	NA	NA
4733	P53968	YEAST	NA	NA	NA	NA	NA	NA	NA	NA	NA	NA	NA	NA	NA	NA	NA	NA	NA	NA	NA	-0.608783	NA	-0.293327	NA	NA	NA	NA	NA	NA	NA	NA	NA	NA	-0.535077	NA	NA	NA	-0.585195	NA	NA	NA
4734	P53969	YEAST	NA	NA	NA	NA	NA	-0.88411	-0.88411	NA	NA	NA	NA	NA	NA	NA	NA	NA	NA	NA	NA	NA	NA	NA	NA	NA	NA	NA	NA	NA	NA	NA	NA	NA	NA	-1.03997	NA	-0.717949	-1.75317	NA	NA	NA
4735	P53972	YEAST	NA	NA	NA	NA	NA	NA	NA	NA	NA	NA	NA	NA	NA	NA	NA	NA	NA	NA	NA	NA	NA	NA	NA	NA	NA	NA	NA	NA	NA	NA	NA	NA	NA	NA	NA	NA	NA	NA	NA	NA
4736	P53973	YEAST	NA	NA	NA	NA	-0.274633	-0.857281	-0.857281	-0.0286688	NA	NA	NA	NA	0.157309	0.113533	-0.0211303	0.299667	-0.160602	-2.06972	NA	0.0119918	NA	NA	NA	NA	-0.605706	0.28888	-0.418571	-0.334972	NA	0.0977134	NA	NA	-0.261073	-0.46996	NA	NA	-0.126709	-0.0580402	-0.337338	-0.0764799
4737	P53980	YEAST	NA	NA	NA	NA	NA	NA	NA	NA	NA	NA	NA	NA	NA	NA	NA	NA	NA	NA	NA	NA	NA	NA	NA	NA	NA	NA	NA	NA	NA	NA	NA	NA	NA	NA	NA	NA	NA	NA	NA	NA
4738	P53981	YEAST	-0.992877	-0.930516	-0.93512	-0.940753	-0.783043	-0.833975	-0.833975	-0.80958	-0.762507	-0.807026	-0.889325	-0.829465	-0.72279	-0.844983	-0.781493	-0.75768	-0.911992	-0.872998	-0.819078	-0.836728	-0.850248	-0.776055	-1.01953	-0.842815	-0.841426	-0.816129	-0.770827	-0.732151	-0.720814	-0.799459	-0.7801	-0.924545	-0.984719	-0.775856	-0.75275	-0.732416	-0.775726	-0.726837	-0.742909	-0.81489
4739	P53982	YEAST	-0.525418	-0.743043	-0.822346	-0.687401	-0.721006	-0.554059	-0.554059	-0.397015	-0.51896	-0.778802	-0.453903	-0.544166	-0.411254	-0.633318	-0.608729	-0.656764	-0.725348	-0.601035	-0.515181	-0.659692	-0.925469	-0.719928	-0.721868	-0.635668	-0.627112	-0.492604	-0.536784	-0.631373	-0.625097	-0.451614	-0.599937	-0.760883	-0.760148	-0.610985	-0.563115	-0.634667	-0.39054	-0.567027	-0.50324	-0.628018
4740	P53985	HUMAN	0.0669869	0.042091	0.114803	0.0819914	0.0308201	0.110396	0.110396	0.045041	0.21857	0.170372	0.136984	0.187902	0.170545	0.141649	0.172525	0.138069	0.191242	0.174865	0.142139	0.0803538	0.347697	0.0753608	-0.0478264	0.142417	0.166657	0.235802	0.165987	0.213847	0.171214	0.141354	0.0855843	0.0267084	0.175836	0.168122	0.212771	0.249336	0.201351	0.22471	0.115512	0.227739
4741	P53990	HUMAN	0.190508	0.377836	0.350933	0.222263	0.555559	0.238108	0.238108	0.302229	0.256187	0.184365	0.191416	0.229885	0.388083	0.152394	0.241792	0.380502	0.116321	0.296182	0.222251	0.179462	0.31223	0.116034	0.0977655	0.172575	0.0900648	0.108685	0.244751	0.224262	0.0147244	0.176719	0.222373	0.112106	0.0959268	0.295442	0.428149	0.425521	0.180456	0.318882	0.194439	0.392801
4742	P53992	HUMAN	0.0784581	0.113275	0.108804	0.0236536	0.0654724	0.135827	0.135827	0.0853733	0.178416	0.203131	0.122338	0.186872	0.199855	0.122202	0.17448	0.230178	0.054663	0.161333	0.238607	0.193165	0.0750487	0.142726	0.022153	0.160561	0.11841	0.241997	0.257036	0.267289	0.205213	0.165599	0.157811	0.120774	0.147321	0.202214	0.233014	0.220484	0.187467	0.208809	0.20401	0.202868
4743	P53999	HUMAN	0.0330312	0.122092	0.0850972	0.0269715	0.157062	0.136831	0.136831	0.125122	0.213098	0.186093	0.161428	0.116565	0.185535	0.0950972	0.144083	0.151959	0.165553	0.177383	0.197435	0.197109	0.143427	0.188628	0.108626	0.180812	0.274254	0.198531	0.227539	0.189665	0.264726	0.172824	0.189585	0.100231	0.145302	0.222131	0.24658	0.245152	0.144264	0.171338	0.16401	0.155441
4744	P54000	YEAST	-1.19311	-0.929477	-0.929942	-0.94911	-0.940236	-1.00902	-1.00902	-0.926339	-0.90008	-1.03145	-0.909984	-0.84838	-0.926247	-0.740764	-0.641977	-0.804934	-0.851671	-0.8344	-1.10505	-1.0907	-1.13439	-0.546695	-0.59389	-0.959611	-1.07155	-0.992454	-0.729025	-0.968892	-1.10612	-1.00281	-0.873458	-0.978381	-1.0748	-0.818362	-0.851981	-0.900038	-0.769006	-0.695106	-0.829003	-0.544926
4745	P54003	YEAST	-1.24104	-0.953904	-1.08194	-0.984656	-0.823293	-0.912536	-0.912536	-0.82474	-0.868726	-0.808816	-0.88919	-0.784132	-0.728123	-0.825886	-0.640357	-0.660282	-0.533229	-0.891569	-0.689349	-0.750096	-1.14366	-0.636273	-1.26113	-0.949488	-0.466688	-0.538007	-0.640689	-0.531909	-0.551518	-0.717701	-0.618855	-0.752597	-0.615776	-0.827808	-0.847719	-0.723364	-0.657604	-0.659148	-0.695171	-0.705336
4746	P54098	HUMAN	NA	NA	NA	NA	NA	NA	NA	NA	NA	NA	NA	NA	NA	NA	NA	NA	NA	NA	NA	NA	NA	NA	NA	0.425596	NA	NA	NA	NA	NA	NA	NA	NA	NA	NA	NA	0.392407	NA	0.51817	NA	NA
4747	P54105	HUMAN	0.081992	0.0935311	0.212971	0.0498972	0.185857	0.0997193	0.0997193	0.0986102	0.243532	0.414962	0.274819	0.0530028	0.338646	0.357485	0.302586	0.539011	0.214799	0.245462	0.246636	0.32019	-0.370824	0.139685	0.0799765	-0.0961446	0.388381	0.340257	0.305139	0.244543	0.314953	0.255035	0.215104	0.302204	0.180729	0.327464	0.268458	0.305368	0.324089	0.0651712	0.22401	0.295109
4748	P54113	YEAST	-0.967733	-0.839652	-0.850509	-0.923292	-0.734447	-0.770006	-0.770006	-0.692006	-0.800509	-0.736953	-0.822211	-0.817212	-0.69524	-0.776982	-0.723678	-0.681985	-0.812237	-0.713069	-0.792361	-0.787631	-0.785803	-0.800563	-0.905481	-0.812333	-0.749452	-0.762527	-0.697795	-0.71233	-0.590221	-0.763516	-0.716334	-0.878802	-0.791835	-0.740217	-0.725745	-0.721261	-0.624832	-0.651227	-0.700046	-0.739831
4749	P54114	YEAST	-0.906809	-0.801096	-0.725399	-0.882295	-0.752184	-0.814303	-0.814303	-0.813511	-0.702463	-0.761536	-0.788912	-0.692877	-0.636518	-0.749577	-0.72141	-0.671541	-0.864258	-0.755672	-0.691551	-0.716167	-0.645338	-0.674523	-0.77274	-0.703506	-0.826501	-0.680961	-0.672459	-0.64644	-0.791159	-0.823118	-0.782265	-0.782538	-0.793513	-0.829524	-0.760684	-0.764652	-0.717228	-0.610956	-0.707421	-0.748073
4750	P54115	YEAST	-0.915359	-0.868649	-0.856173	-0.936239	-0.809348	-0.800529	-0.800529	-0.815032	-0.771829	-0.797139	-0.78585	-0.798738	-0.704254	-0.779708	-0.718457	-0.728933	-0.823533	-0.781303	-0.753365	-0.801932	-0.883027	-0.944622	-0.999587	-0.851703	-0.80802	-0.802396	-0.765841	-0.74459	-0.744708	-0.788816	-0.816089	-0.86647	-0.826586	-0.773314	-0.754314	-0.751743	-0.706496	-0.657457	-0.706275	-0.713207
4751	P54132	HUMAN	-0.070299	0.0686618	0.145615	0.0812587	NA	0.0465159	0.0465159	-0.0170216	0.187646	0.223078	0.0627448	NA	0.174245	0.112263	0.120775	0.136706	0.0114561	-0.76935	0.0646968	0.140414	0.557693	0.0433239	0.24956	0.244037	NA	NA	NA	NA	NA	0.146754	0.0256683	0.12481	0.14413	0.111661	0.208092	0.238979	0.058136	-0.254911	-0.246602	0.158391
4752	P54136	HUMAN	0.0370897	0.1029	0.0933014	0.0298242	0.0989536	0.0703219	0.0703219	0.105461	0.203119	0.116565	0.123268	0.157632	0.228778	0.110712	0.175905	0.19842	0.187125	0.218824	0.223847	0.202858	0.183651	0.128372	0.121841	0.209634	0.164301	0.252765	0.211148	0.259712	0.242425	0.153884	0.147411	0.0427133	0.149178	0.201713	0.234414	0.195308	0.237421	0.188289	0.177574	0.15373
4753	P54198	HUMAN	NA	-0.0658574	NA	NA	NA	NA	NA	NA	NA	NA	NA	NA	NA	NA	NA	NA	NA	NA	NA	NA	NA	NA	NA	NA	NA	NA	NA	NA	NA	NA	NA	NA	NA	NA	NA	NA	-0.0169048	NA	NA	NA
4754	P54252	HUMAN	NA	NA	NA	NA	NA	NA	NA	NA	NA	NA	NA	NA	NA	NA	NA	NA	NA	NA	NA	NA	NA	NA	0.910584	-0.132281	NA	0.330955	0.42253	0.299753	NA	NA	1.33756	NA	NA	0.259849	0.41818	0.591941	NA	0.262492	NA	NA
4755	P54259	HUMAN	NA	NA	NA	NA	NA	NA	NA	NA	NA	NA	NA	NA	NA	NA	NA	NA	NA	NA	NA	NA	NA	NA	NA	NA	NA	NA	NA	NA	NA	NA	NA	NA	NA	NA	NA	NA	NA	NA	NA	NA
4756	P54278	HUMAN	NA	0.135347	NA	NA	-0.102176	0.165284	0.165284	0.079125	0.113213	0.331152	0.438778	0.115929	NA	NA	-0.0582971	NA	NA	NA	NA	NA	NA	NA	NA	NA	-0.067559	-0.0534281	NA	-0.253003	0.029856	NA	0.0208736	0.349499	0.454877	0.186245	NA	0.136313	0.228821	NA	NA	0.256761
4757	P54289	HUMAN	0.143177	-0.0424804	-0.370454	0.0451776	-0.417835	0.13082	0.13082	0.323335	0.426909	-0.121872	0.186496	0.100759	0.588163	0.109893	-0.0477676	0.419938	0.190888	0.0172581	0.289302	0.0825736	0.131696	-0.0803949	0.114192	0.285819	0.0544286	0.0523601	0.375486	0.387661	0.195752	0.17452	0.115062	0.0646536	0.154282	0.0424164	0.196787	0.137784	0.23235	0.401543	0.48941	0.303207
4758	P54577	HUMAN	0.0426525	0.117704	0.0849108	0.0555402	0.0971012	0.125246	0.125246	0.106225	0.202401	0.159722	0.225487	0.187483	0.221622	0.155895	0.180627	0.15204	0.172712	0.196127	0.235695	0.176309	0.190152	0.161321	0.0629125	0.162747	0.178289	0.185303	0.222115	0.232967	0.20407	0.161705	0.189719	0.0995751	0.113771	0.193224	0.213456	0.17795	0.182297	0.228227	0.208601	0.187869
4759	P54578	HUMAN	0.0426552	0.129647	0.126481	0.0688266	0.099051	0.110581	0.110581	0.0980414	0.254938	0.158857	0.171232	0.215453	0.170768	0.119469	0.209011	0.160869	0.162997	0.179087	0.24027	0.159495	0.028325	-0.0207355	-0.00486762	0.0551672	0.246697	0.192068	0.24185	0.265791	0.173618	0.16998	0.150995	0.158886	0.166427	0.200791	0.214459	0.240948	0.227822	0.187222	0.132564	0.155773
4760	P54619	HUMAN	0.088062	0.179452	0.195034	0.142102	0.294564	0.243067	0.243067	0.164209	0.101564	0.244268	0.11578	0.015961	0.336202	0.165747	0.099624	0.212631	0.195434	0.0970517	0.0430417	0.0387111	0.168695	0.0017337	-0.0142312	0.179184	0.10309	0.438521	0.358461	0.374156	0.20697	0.260214	0.42875	0.373027	0.107048	0.109226	0.157446	0.151733	-0.0316173	0.15348	0.154169	0.173833
4761	P54652	HUMAN	1.78832	0.747711	0.191029	0.22502	-0.377339	0.0870033	0.0870033	NA	0.427283	0.357042	0.392117	1.51371	0.185199	0.346564	0.53819	0.0539826	-5.26581	0.132116	0.0611813	-2.10687	-0.382035	NA	NA	NA	0.457414	0.0471156	0.0639404	-0.273894	1.24451	-2.19817	NA	0.494325	0.0610741	1.05437	-0.256906	0.245195	0.736787	0.224079	-0.391122	0.101847
4762	P54709	HUMAN	0.0465768	0.0431853	0.0434427	0.0302007	0.227922	0.0945702	0.0945702	0.130081	0.121037	0.177955	0.187265	0.0833267	0.182617	0.219604	0.214337	0.0643858	0.262843	0.123421	0.25958	0.159542	0.190928	0.16019	-0.00158286	0.106122	0.21725	0.253196	-0.00942058	0.247306	0.247953	0.0317723	0.0405376	-0.0556288	0.092105	0.125199	0.0674308	0.24014	0.161531	0.225933	0.224581	0.156397
4763	P54725	HUMAN	0.122074	0.115183	0.141412	0.139703	0.097258	0.146301	0.146301	0.0364892	0.294916	0.278775	0.227419	0.203933	0.24135	0.265315	0.205173	0.218433	0.187421	0.206975	0.279935	0.242539	-0.157021	0.208087	-0.123507	0.0798325	0.237527	0.256689	0.268516	0.29249	0.217963	0.253877	0.210167	0.12991	0.179854	0.244979	0.280961	0.327418	0.346449	0.22828	0.232672	0.226983
4764	P54727	HUMAN	-0.00581465	0.0625692	0.0506427	0.0196567	0.0952348	0.0824604	0.0824604	0.22443	0.181652	0.0709	0.0989319	0.0604071	0.153434	0.13876	0.108626	0.106692	0.0779683	0.160086	0.239246	0.0999009	0.24593	0.153053	-0.0876507	0.0838824	0.190069	0.203931	0.212979	0.211667	0.150854	0.173998	0.167159	0.0495357	0.091056	0.140763	0.232466	0.272108	0.267908	0.190539	0.100261	0.0784133
4765	P54730	YEAST	-1.04643	-1.01354	-0.823304	-1.29023	-0.896805	-0.860851	-0.860851	-0.65351	-1.23295	-1.11914	-1.17587	-1.32169	-0.752777	-0.77954	-0.345239	-0.220313	-0.792987	-0.899477	-1.01106	-0.441029	0.0783123	-0.525845	-0.289141	0.130023	-0.698806	-0.674756	-0.653984	-0.819673	-0.494347	-0.845159	-0.772814	-0.72698	-0.956785	-0.718006	-0.878424	-0.953689	-0.684143	-0.79048	-0.799486	-0.833474
4766	P54780	YEAST	-0.874375	-0.91552	-0.891952	-0.993781	-0.921527	-0.801856	-0.801856	-0.882344	-0.760143	-0.895898	-0.815655	-0.866078	-0.725229	-0.839009	-0.762364	-0.746569	-0.809764	-0.816182	-0.73851	-0.780358	-0.834735	-0.939819	-1.05456	-0.907061	-0.781287	-0.719964	-0.733772	-0.685032	-0.740143	-0.742467	-0.781415	-0.891607	-0.900064	-0.801419	-0.773233	-0.795295	-0.700961	-0.661332	-0.692527	-0.68583
4767	P54781	YEAST	NA	NA	NA	NA	-0.901087	-1.21649	-1.21649	-1.13824	-0.486483	NA	-0.765406	-0.579028	-1.00792	-0.835555	-0.342097	-0.382552	NA	-1.09238	-0.985541	-1.01847	-1.24126	-0.888823	-1.45116	-0.350064	-0.917878	-1.2958	-0.411314	-0.116899	NA	NA	NA	NA	NA	-0.706023	-0.862545	-0.823345	-0.833179	-0.601468	-0.902468	-0.661646
4768	P54783	YEAST	-0.870727	-0.79081	-0.893676	-0.893257	-0.724253	-0.829121	-0.829121	-0.731432	-0.636048	-0.63282	-0.675062	-0.690462	-0.633217	-0.740676	-0.70495	-0.734877	-0.897971	-0.762155	-0.819007	-0.871094	-0.954909	-1.11018	-1.03208	-0.872153	-0.829477	-0.681344	-0.74266	-0.799937	-0.769407	-0.84938	-0.795257	-0.850991	-0.88793	-0.75628	-0.768555	-0.729562	-0.768059	-0.679497	-0.678459	-0.703062
4769	P54787	YEAST	NA	-1.00299	-0.570242	-0.547197	-0.446034	NA	NA	-1.66748	-0.874911	-1.19875	-0.791541	NA	NA	-0.697499	-0.766801	NA	-1.2941	NA	-0.500912	-0.516462	-1.30827	-1.46636	0.00402796	-0.206857	-0.135035	-0.173507	0.0359793	-0.478642	NA	NA	NA	NA	NA	-0.638493	-0.502158	-0.698566	-0.562726	-0.85996	-0.635007	-0.599451
4770	P54802	HUMAN	NA	NA	NA	NA	NA	-0.430593	-0.430593	-0.0168556	-0.0700407	0	0.342947	0.677933	NA	NA	NA	NA	NA	-0.101962	NA	0.323274	NA	NA	NA	NA	NA	-0.291611	-0.0822196	NA	1.74837	NA	NA	NA	-0.575795	-0.26983	NA	NA	NA	-0.381888	-0.189925	NA
4771	P54819	HUMAN	0.058069	0.113651	0.191745	0.0846493	0.000971028	0.0928955	0.0928955	0.111801	0.269813	0.156997	0.126685	0.139997	0.196312	0.138979	0.129005	0.162589	0.146887	0.202283	0.148429	0.205196	0.226868	0.170111	-0.0673838	0.202951	0.145939	0.166286	0.222232	0.2132	0.179726	0.15936	0.149555	0.0324758	0.146103	0.19734	0.218806	0.18974	0.209775	0.152978	0.141672	0.158756
4772	P54837	YEAST	NA	NA	NA	NA	NA	NA	NA	NA	-0.736348	-0.889731	-0.509551	-0.612882	-0.908306	-0.236492	-0.514765	NA	-0.596457	-0.695496	-0.450617	-0.598825	-0.891384	NA	-0.933724	NA	-0.640066	-0.759994	-0.719895	-0.584893	NA	NA	-0.548703	NA	-1.04139	-0.837289	-0.595233	NA	-0.511232	-0.323971	-0.394939	-0.597038
4773	P54838	YEAST	-0.92082	-0.841969	-0.832055	-0.908277	-0.772148	-0.761788	-0.761788	-0.750096	-0.822616	-0.885251	-0.821691	-0.83528	-0.656366	-0.772676	-0.756048	-0.738937	-0.80352	-0.820305	-0.76124	-0.797698	-0.743195	-0.831082	-0.862662	-0.901336	-0.791229	-0.721985	-0.743944	-0.701639	-0.666259	-0.796994	-0.766499	-0.841986	-0.724665	-0.796126	-0.755633	-0.775712	-0.678848	-0.663167	-0.706239	-0.71394
4774	P54839	YEAST	-0.878643	-0.908027	-0.924534	-0.965716	-0.802958	-0.772524	-0.772524	-0.812218	-0.749903	-0.829221	-0.832065	-0.833491	-0.687115	-0.805083	-0.748593	-0.732396	-0.826174	-0.761661	-0.831215	-0.792977	-0.894953	-0.911168	-1.00098	-0.937898	-0.828361	-0.767474	-0.766336	-0.772914	-0.730572	-0.79943	-0.865858	-0.939965	-0.79734	-0.715569	-0.772282	-0.809469	-0.701605	-0.725758	-0.772355	-0.753
4775	P54852	HUMAN	NA	NA	NA	NA	-0.0801209	NA	NA	0.116335	NA	NA	NA	NA	NA	NA	NA	NA	NA	NA	NA	0.377343	NA	NA	NA	NA	0.536282	NA	NA	0.279832	NA	0.206125	0.209277	NA	-0.0154649	0.27278	NA	NA	NA	0.0741194	0.184777	0.263965
4776	P54858	YEAST	NA	-2.02837	-1.80176	-2.02989	-0.87685	-0.952368	-0.952368	-0.735643	-1.66434	-0.908796	-1.48339	-1.41511	-1.46785	-1.17556	-1.57433	-2.22731	-0.937769	-0.59636	-1.9707	-1.75771	NA	NA	NA	NA	-0.418514	-1.12575	-0.936021	-0.963857	-0.746896	-0.608503	-0.816726	-0.422028	-0.919336	-0.717147	-0.993459	-1.08612	-0.364649	-1.13374	-1.02434	-1.13426
4777	P54860	YEAST	-1.03262	-1.06874	-0.923263	-1.10106	-0.872693	-0.839055	-0.839055	-0.616867	-0.719205	-0.642243	-0.707554	-0.640418	-0.784153	-0.542403	-0.370768	-0.595719	-0.925543	-0.946631	-0.634943	-0.383308	-1.15018	-1.08245	-0.828899	-1.02784	-0.569431	-0.786863	-0.778288	-0.873957	-0.575954	-1.0415	-0.733913	-0.975171	-0.896516	-0.949525	-0.917656	-0.758953	-0.68439	-0.685101	-0.643408	-0.744341
4778	P54861	YEAST	-0.793174	-0.852888	-0.851807	-1.2067	-0.51222	-0.855871	-0.855871	-0.625257	-0.87057	-0.791999	-0.836473	-0.888626	-0.678812	-0.699846	-0.74831	-0.586962	-0.833866	-0.934234	-0.858645	-0.851652	-0.304966	-0.716607	-0.836885	-0.598355	-0.702685	-0.834496	-0.750965	-0.730499	-0.710372	-0.748476	-0.891558	-0.813793	-0.659381	-0.917995	-0.797188	-0.928295	-0.52878	-0.625327	-0.738037	-0.697345
4779	P54867	YEAST	NA	NA	NA	NA	NA	NA	NA	NA	NA	NA	NA	NA	NA	NA	NA	NA	NA	NA	NA	NA	NA	NA	NA	NA	NA	NA	NA	NA	NA	NA	NA	NA	NA	NA	NA	NA	NA	NA	NA	NA
4780	P54885	YEAST	-0.901498	-0.811297	-0.84966	-0.73699	-0.668062	-0.704925	-0.704925	-0.718	-0.681272	-0.63497	-0.776821	-0.727193	-0.594254	-0.6021	-0.650089	-0.722324	-0.669731	-0.744485	-0.682903	-0.67709	-0.834248	-0.758005	-0.872668	-0.836526	-0.691706	-0.595383	-0.717352	-0.73727	-0.662467	-0.711802	-0.758668	-0.820766	-0.849682	-0.740089	-0.791777	-0.692525	-0.658881	-0.573301	-0.660382	-0.634805
4781	P54886	HUMAN	-0.0682176	0.0825818	0.073528	0.00967708	0.0891476	0.128841	0.128841	0.154948	0.201194	0.162556	0.166903	0.175323	0.200784	0.0833669	0.128285	0.219366	0.0487613	0.16508	0.249985	0.177258	0.265312	0.109561	0.00169552	0.0762816	0.218694	0.173471	0.265802	0.25075	0.172291	0.148465	0.163328	0.0808866	0.187397	0.225898	0.216295	0.161571	0.171553	0.154131	0.148968	0.154322
4782	P54920	HUMAN	-0.0132575	0.0982667	0.147021	-0.0547091	0.165729	0.187504	0.187504	0.0873536	0.113627	0.174076	0.0858365	0.139279	0.247574	0.179203	0.0897983	0.188995	0.116086	0.174799	0.214923	0.143069	0.16065	0.150112	0.13492	0.112545	0.248169	0.221962	0.262812	0.24935	0.111143	0.0629947	0.199141	0.233302	0.014619	0.26885	0.235309	0.257931	0.229509	0.305532	0.188359	0.150163
4783	P54964	YEAST	-0.456705	-0.624641	NA	NA	-0.386393	-0.350192	-0.350192	-0.478002	NA	NA	NA	NA	-0.369537	NA	NA	NA	-0.647153	-0.859077	-0.750279	NA	NA	NA	NA	NA	NA	NA	0.0668321	-0.0554631	-0.465437	-0.622493	-0.773141	-0.906867	-0.654583	-0.0797911	-0.193064	-0.488051	-0.688606	-0.588961	NA	-0.665702
4784	P55010	HUMAN	0.0114815	0.0533264	0.0841931	-0.00595585	0.148484	0.0410754	0.0410754	0.0451549	0.200345	0.184736	0.148693	0.158407	0.189437	0.0794778	0.111769	0.115581	0.0686578	0.110806	0.185875	0.0644142	0.211714	0.138675	0.0685184	0.255408	0.172605	0.178941	0.143232	0.27828	0.169519	0.178284	0.119181	-0.000257211	0.049992	0.124345	0.178124	0.121005	0.148541	0.146163	0.0938381	0.0688093
4785	P55011	HUMAN	0.162965	0.115215	0.0043401	0.0485385	-0.212583	0.271216	0.271216	0.0281013	0.513789	0.665811	NA	0.372481	0.180294	-0.033933	-0.292166	0.263454	0.232817	-0.413879	0.378954	0.114413	0.62889	0.187927	0.392934	0.0489934	0.327292	0.256433	0.089081	0.409165	NA	-0.0300937	-0.0571875	NA	0.0246425	0.346347	0.00183714	0.0691468	0.362499	0.157205	0.161276	0.138744
4786	P55036	HUMAN	-0.0233542	0.0560191	0.0665641	0.0463208	0.162543	0.0811559	0.0811559	0.0567494	0.200018	0.157656	0.164394	0.213111	0.236028	0.0610646	0.0900426	0.135939	0.212218	0.20115	0.095323	0.0368599	0.233265	0.0834324	0.024307	0.0966957	0.182667	0.160757	0.157913	0.256973	0.129353	0.175001	0.131119	0.0849111	0.107207	0.151712	0.238725	0.281486	0.184714	0.23706	0.10305	0.118431
4787	P55039	HUMAN	0.105099	0.18216	0.0713005	-0.0198845	0.353322	0.19621	0.19621	0.0193158	0.257131	0.0679958	0.136914	0.207428	0.357848	0.123633	0.158478	0.0740341	0.0895116	0.133854	0.416201	0.0792408	0.204516	0.131333	0.0207432	-0.0294582	0.288318	0.186446	0.106251	0.223753	0.344457	0.0214674	0.171085	0.0532762	0.110604	0.191014	0.24189	0.376952	0.102517	0.273993	0.11528	0.0923134
4788	P55060	HUMAN	0.0514616	0.102289	0.101208	0.0306841	0.0953672	0.113168	0.113168	0.101441	0.203388	0.125955	0.166601	0.170487	0.221934	0.0982895	0.182011	0.170327	0.12691	0.223961	0.226996	0.174186	0.172343	0.101867	0.101117	0.187353	0.157281	0.215849	0.230937	0.256686	0.179735	0.158558	0.154367	0.0906791	0.139648	0.210591	0.220247	0.186514	0.176624	0.184767	0.174071	0.160152
4789	P55061	HUMAN	-0.0662384	0.211844	0.122707	-0.121823	0.0371116	0.180167	0.180167	0.0311503	0.151128	0.0795096	0.0215618	0.168743	0.205511	-0.0579002	0.198383	0.0813727	0.0468289	0.107464	0.29359	0.0980952	2.0969	-0.182203	-0.0971376	0.00625833	0.123725	0.292346	0.254141	0.279378	0.148912	0.198562	0.0847325	-0.0640444	0.354768	0.0892052	0.35564	0.248983	-0.0655983	0.042333	0.14814	0.187625
4790	P55072	HUMAN	0.0450635	0.122261	0.0943084	0.0319934	0.103789	0.110826	0.110826	0.0902969	0.180475	0.187345	0.118147	0.152915	0.211537	0.140661	0.188357	0.211589	0.109975	0.141927	0.209998	0.177173	0.125255	0.171001	0.0329032	0.141879	0.178501	0.204061	0.222748	0.21067	0.210486	0.155513	0.144119	0.0929047	0.110589	0.209128	0.211845	0.202396	0.193134	0.180572	0.151593	0.149206
4791	P55081	HUMAN	0.169504	0.273921	0.124203	-0.050287	0.0836636	0.142894	0.142894	0.130727	0.190762	0.142305	0.201816	0.2426	0.297079	0.237302	0.253644	0.349502	0.241873	0.0112073	-0.0317914	0.327125	-0.0772014	0.191445	0.21968	0.32305	0.168273	0.0943264	0.301047	0.258137	0.140548	0.219548	0.046612	-0.0276367	0.0289672	0.184873	0.209807	0.196931	0.373427	0.283528	0.178949	0.137737
4792	P55084	HUMAN	-0.0124855	0.107537	0.087475	0.0253909	0.0993504	0.133729	0.133729	0.0997903	0.150139	0.139985	0.155629	0.151294	0.23474	0.0638323	0.190959	0.130785	0.11166	0.227725	0.206247	0.131373	0.183465	0.150197	-0.0271199	0.0875085	0.166158	0.238197	0.261182	0.27631	0.191182	0.146665	0.137588	0.116711	0.13999	0.180385	0.217346	0.233638	0.186341	0.21629	0.185972	0.180031
4793	P55145	HUMAN	0.100839	0.11552	0.157929	0.0904254	0.154613	0.150642	0.150642	0.0741983	0.263427	0.101127	0.25998	0.210226	0.229034	0.224453	0.191072	0.219018	0.0634487	0.302358	0.295512	0.246186	0.0781878	0.129884	0.0848286	0.111343	0.27968	0.202659	0.247448	0.156424	0.364795	0.204175	0.213773	0.100964	0.0801294	0.167852	0.179684	0.227251	0.224804	0.270749	0.300538	0.158874
4794	P55196	HUMAN	0.0665473	-0.491347	-0.232244	-0.176728	0.307522	0.234953	0.234953	0.16414	0.10175	0.238117	0.356937	-0.0614237	0.260908	-0.205077	NA	NA	-0.86319	-0.234876	-11.3722	-1.09947	0.0704951	0.163531	-0.221448	-0.134074	0.251744	0.460107	0.516216	0.144249	-0.0982942	0.215106	-0.283254	0.204424	0.158074	0.226429	0.283942	0.115456	0.600097	0.478286	0.553841	0.64091
4795	P55199	HUMAN	NA	1.82745	1.81527	NA	NA	NA	NA	NA	NA	NA	NA	NA	1.6615	NA	NA	NA	NA	NA	1.76639	1.715	-0.619398	NA	NA	NA	NA	NA	NA	NA	NA	NA	NA	NA	NA	NA	NA	NA	NA	NA	NA	NA
4796	P55209	HUMAN	-0.0509526	0.130691	0.131265	0.0672425	0.204339	0.0917559	0.0917559	0.109298	0.202756	0.173863	0.152545	0.144639	0.194568	0.109979	0.210381	0.242312	0.101796	0.212299	0.286793	0.211256	0.118467	0.107636	0.0509553	0.11576	0.186976	0.239667	0.233227	0.239295	0.267475	0.153117	0.0862115	0.0306524	0.139234	0.198064	0.199059	0.268349	0.282175	0.213986	0.126224	0.188376
4797	P55210	HUMAN	0.0144868	0.125379	0.194072	-0.0303121	-0.108247	0.0744417	0.0744417	0.0353377	0.388848	0.134781	0.0785624	0.429725	0.00833901	-0.0181957	-0.200735	0.141487	0.53284	-0.0149689	0.0717925	-0.0875829	0.336808	0.106352	-0.0552909	-0.168942	0.25076	0.136183	0.196907	0.237876	0.162647	0.206987	0.0403211	0.243048	0.000879819	0.0052408	0.149703	0.274281	0.198932	-0.0221357	0.0557133	0.274361
4798	P55211	HUMAN	0.116436	0.113035	-0.0205925	0.0109358	0.243583	-0.0107536	-0.0107536	0.0677035	0.194942	-0.213164	0.0293039	-0.00935416	0.242387	0.188884	0.322898	0.171051	0.225971	0.0677971	0.346836	0.213617	-0.082955	0.14511	-0.0858132	-0.015691	0.40959	0.403411	0.290598	0.625964	0.226699	0.0929464	0.220991	0.117345	0.186299	0.195534	0.40319	0.151015	0.332632	0.267524	0.207406	0.226127
4799	P55212	HUMAN	-0.00634755	0.185281	NA	-0.0599936	-0.222583	0.133091	0.133091	0.392482	0.119204	0.074992	0.0266859	0.121639	NA	NA	NA	NA	0.12527	0.0144196	0.235873	0.21094	-0.336894	0.231882	NA	0.33499	NA	0.182827	0.334456	0.226882	-0.219303	0.176255	-0.0817921	-0.281369	NA	0.525525	0.372903	NA	NA	0.140171	0.326219	-0.0278619
4800	P55263	HUMAN	0.0344459	0.0935152	0.0776311	0.0587613	0.0982126	0.204745	0.204745	0.162807	0.135863	0.0448293	0.127433	0.148636	0.189181	0.164421	0.25232	0.137504	0.220402	0.15777	0.281335	0.262063	0.224174	0.117978	0.0738698	0.266988	0.208735	0.199822	0.27412	0.287574	0.227836	0.182404	0.229917	0.157036	0.103373	0.165451	0.15981	0.25069	0.190228	0.287541	0.227235	0.145632
4801	P55265	HUMAN	-0.0535922	0.15175	0.0593997	0.0450203	0.071691	0.0973879	0.0973879	0.0848169	0.200081	0.129154	0.0910401	0.145854	0.150318	0.063992	0.14002	0.213474	0.143536	0.184826	0.204882	0.190566	0.252778	0.177271	0.0650971	0.15396	0.198788	0.187607	0.242144	0.218349	0.218935	0.162778	0.135019	0.114498	0.0672636	0.188163	0.20225	0.28023	0.208829	0.218972	0.169285	0.179451
4802	P55327	HUMAN	0.0139429	0.0961941	0.07895	0.0255032	0.21118	0.145379	0.145379	0.0852917	0.299845	0.208509	0.133311	0.206777	0.184208	0.0871436	0.110937	0.162643	0.205438	0.0700665	0.150975	0.0777581	0.282428	0.126049	-0.0851218	0.143136	0.220025	0.154649	0.127717	0.1316	0.0474506	0.0801744	0.0590361	0.0935892	0.268106	0.152464	0.203446	0.118393	0.0984449	0.189892	0.121448	0.160272
4803	P55347	HUMAN	-0.25596	-0.313103	-0.140324	NA	NA	-0.430043	-0.430043	0.18508	NA	NA	NA	NA	-0.566573	-0.946947	NA	0.163345	NA	NA	NA	NA	NA	NA	0.48242	0.684004	NA	-0.396929	NA	-0.494337	NA	NA	NA	NA	-0.881166	-0.132411	-0.190889	NA	NA	NA	-0.685279	NA
4804	P55734	ECOLI	NA	NA	NA	NA	NA	NA	NA	NA	NA	NA	NA	NA	NA	NA	NA	NA	NA	NA	NA	NA	NA	NA	NA	NA	NA	NA	NA	NA	NA	NA	0.737397	NA	NA	NA	NA	-0.819403	NA	NA	NA	NA
4805	P55735	HUMAN	-0.103869	0.0863563	0.0456804	0.180756	0.115312	0.0983233	0.0983233	0.156991	0.194324	0.213721	0.230341	0.170192	0.20767	0.157237	0.155468	0.199696	0.0726369	0.0144026	0.325048	0.262764	0.237104	0.174666	0.0617944	0.271904	0.196073	0.0705908	0.205574	0.266268	0.243662	0.169002	0.268299	0.0656491	0.0465812	0.1013	0.193179	0.234887	0.166584	0.224114	0.0905265	0.247848
4806	P55769	HUMAN	-0.00506491	0.117678	0.0879634	0.0173376	0.114424	0.11605	0.11605	0.079105	0.17691	0.129831	0.101625	0.127315	0.18652	0.116479	0.145432	0.172124	0.131872	0.195982	0.285991	0.199438	0.148795	0.0289692	0.0941522	0.0852209	0.256019	0.245744	0.166241	0.202572	0.188619	0.191391	0.15657	0.103864	0.149992	0.18601	0.225148	0.213143	0.272441	0.244146	0.247548	0.197278
4807	P55786	HUMAN	-0.00953706	0.0890539	0.0709463	-0.0139165	0.0841426	0.0792777	0.0792777	0.077277	0.183924	0.118999	0.123096	0.152654	0.198335	0.091566	0.151203	0.177785	0.0296496	0.154076	0.212599	0.13168	0.169564	0.0222661	0.0179674	0.0701167	0.199446	0.172892	0.194288	0.247478	0.177264	0.120056	0.140458	0.062012	0.113086	0.150807	0.168153	0.139909	0.160717	0.137407	0.117147	0.100746
4808	P55789	HUMAN	NA	NA	NA	NA	NA	NA	NA	0.432499	NA	NA	NA	NA	NA	NA	NA	NA	NA	NA	0	NA	NA	11.2477	NA	NA	0.00849707	1.89863	4.84527	-0.599355	NA	NA	NA	NA	NA	NA	NA	NA	NA	NA	NA	NA
4809	P55795	HUMAN	-0.0324717	0.141221	0.113608	0.024342	0.0671035	0.186468	0.186468	0.293238	0.200805	0.298069	0.152996	0.209017	0.23519	0.218918	0.181121	0.229324	0.151214	0.158002	0.194545	0.0827468	0.186245	0.0179499	-0.0179146	0.316285	0.273396	0.21359	0.260462	0.295162	0.278824	0.114537	0.33508	0.199059	0.1252	0.156284	0.20516	0.260329	0.212559	0.265369	0.276895	0.144959
4810	P55809	HUMAN	0.094091	0.166685	0.157804	0.0725531	0.119667	0.139141	0.139141	0.0892296	0.227146	0.209432	0.156902	0.234582	0.264686	0.117667	0.161734	0.175289	0.183141	0.279275	0.262692	0.2183	0.110171	0.0116615	0.0349918	0.128839	0.168773	0.195666	0.321511	0.241168	0.190877	0.105522	0.197207	0.0992368	0.162791	0.232353	0.208907	0.242392	0.276319	0.202633	0.223665	0.172182
4811	P55854	HUMAN	0.0136542	0.0935945	0.088597	-0.00536594	-0.0130372	0.0743819	0.0743819	0.031408	0.168229	0.103799	0.105898	0.102324	0.175114	0.118727	0.181888	0.0829774	0.144107	0.0818321	0.108855	0.0767127	0.0826771	0.199102	0.113354	0.0019992	0.324062	0.189687	0.118054	0.288086	0.118835	0.213712	0.19025	0.108296	0.123761	0.0842916	0.159318	0.207365	0.217958	0.229611	0.126876	0.0947551
4812	P55884	HUMAN	0.0319659	0.0895514	0.122763	0.0446253	0.104278	0.101392	0.101392	0.100065	0.189683	0.199696	0.161375	0.15497	0.195652	0.120665	0.168006	0.173128	0.159028	0.177694	0.184036	0.173633	0.198779	0.17728	0.0384718	0.162575	0.27952	0.252255	0.257465	0.282857	0.242713	0.14419	0.19145	0.114806	0.13301	0.239237	0.195285	0.210781	0.187811	0.200171	0.186405	0.116005
4813	P55957	HUMAN	-0.0192636	0.170717	0.141641	-0.0767707	0.238161	0.33732	0.33732	-0.142811	0.207703	0.158511	0.148585	0.156516	0.205492	0.152705	0.183419	0.262342	0.081801	0.126015	0.259531	0.189758	-0.108241	0.0210129	0.0312178	0.0627142	0.300427	0.276166	0.239153	0.332912	0.233877	0.191899	0.247263	0.0662543	0.108583	0.131743	0.211227	0.27529	-0.0289487	0.270923	0.0905376	0.128691
4814	P56134	HUMAN	0.00117396	0.136608	0.0650023	0.0153334	0.0987832	0.123352	0.123352	NA	0.170082	0.147667	0.16727	0.162347	0.189708	0.0621714	0.243775	0.224499	0.208242	0.221594	0.257644	0.148748	0.37682	0.0599378	0.21867	0.364207	0.180997	0.2088	0.124063	0.279907	0.257491	0.0425691	1.11026	0.00765266	0.013652	0.0992603	0.262153	0.114312	0.15038	-0.334037	0.0811773	0.0837213
4815	P56182	HUMAN	0.0782176	0.131731	0.0612509	0.0716176	0.239982	0.159629	0.159629	0.167993	0.231794	0.218516	0.0882389	0.113964	0.284733	0.207381	0.297591	0.34436	0.150606	0.116018	0.248514	0.253689	0.198464	0.195674	0.0861175	0.327866	0.290484	0.16489	0.236928	0.349102	0.222799	0.1851	0.158959	0.149054	0.11977	0.17885	0.232087	0.162332	0.137899	0.239127	0.119721	0.153434
4816	P56192	HUMAN	0.0146141	0.122882	0.106943	0.0583544	0.0978521	0.0938252	0.0938252	0.0928703	0.197736	0.188006	0.158646	0.141382	0.197686	0.0989904	0.162292	0.174554	0.165639	0.18362	0.172566	0.167077	0.130791	0.115717	0.0510928	0.13978	0.251958	0.207427	0.241268	0.237803	0.224471	0.178192	0.166489	0.0336444	0.137923	0.182241	0.201269	0.215575	0.217022	0.188688	0.172555	0.145938
4817	P56211	HUMAN	0.176169	0.187939	0.202156	0.109665	0.27697	0.0143304	0.0143304	0.150396	0.222162	0.231982	0.362359	0.294515	0.337123	0.075996	0.281353	0.195675	0.207712	0.460005	0.315669	0.477473	-0.0889031	0.18025	1.13197	0.276634	0.285064	0.313436	0.213581	0.22371	0.295736	0.106971	0.245548	0.116584	-0.152483	0.199414	0.243001	0.39107	0.474155	0.0633731	0.154476	0.214625
4818	P56258	ECOLI	NA	NA	NA	0.0908145	NA	NA	NA	NA	0.0240135	NA	NA	NA	NA	0.0767697	0.0480343	NA	NA	NA	NA	NA	NA	NA	NA	NA	NA	NA	NA	NA	NA	NA	NA	NA	NA	NA	NA	NA	NA	NA	NA	NA
4819	P56262	ECOLI	NA	NA	NA	NA	NA	NA	NA	NA	NA	NA	NA	NA	NA	NA	NA	NA	NA	NA	NA	NA	NA	NA	NA	NA	NA	NA	NA	NA	NA	NA	NA	NA	NA	NA	NA	NA	NA	NA	NA	NA
4820	P56270	HUMAN	NA	NA	NA	NA	NA	NA	NA	NA	NA	NA	NA	0.288141	NA	NA	NA	NA	NA	-0.846173	NA	NA	NA	NA	NA	NA	NA	NA	NA	NA	NA	NA	NA	NA	NA	NA	NA	NA	NA	NA	NA	NA
4821	P56282	HUMAN	0.287095	0.407471	0.354554	-0.105597	NA	NA	NA	0.163196	NA	NA	NA	NA	NA	NA	NA	NA	NA	0.228486	0.447912	0.63539	NA	NA	NA	NA	NA	NA	0.285195	0.271836	NA	NA	NA	NA	NA	NA	0.521909	0.264532	0.172549	0.220039	0.356969	0.309438
4822	P56377	HUMAN	NA	NA	NA	NA	NA	NA	NA	-0.325947	NA	NA	NA	NA	NA	NA	NA	NA	NA	0.255883	NA	NA	0.0772381	-0.648126	-0.164418	0.388296	NA	NA	NA	NA	NA	NA	NA	NA	NA	NA	NA	-0.612093	NA	NA	-0.351843	NA
4823	P56378	HUMAN	-0.0296013	-0.00999773	0.228137	0.063517	-0.0315548	0.171892	0.171892	0.0938911	0.15367	0.04602	0.212397	0.123164	0.180902	0.0647906	0.174539	0.194251	0.113996	0.251773	0.287947	0.0518759	0.245041	0.329747	-0.0426592	0.455255	0.701977	0.23322	0.133698	0.268427	0.201483	0.238771	0.023394	-0.12039	0.175367	0.177388	0.123603	0.161094	0.222602	0.128494	0.229616	0.131348
4824	P56381;Q5VTU8	HUMAN	0.0902473	0.0564651	0.122579	-0.0509431	NA	NA	NA	NA	0.329866	0.134486	0.275998	0.236079	NA	-0.155505	0.0442187	0.0922677	0.118087	0.234626	0.294223	0.172228	0.41415	0.15117	0.160502	0.16913	NA	NA	0.170367	NA	NA	NA	NA	NA	NA	0.0514354	0.173801	0.175593	0.154917	0.143577	0.0544915	0.167371
4825	P56385	HUMAN	0.0375127	0.180097	0.253844	0.107954	0.124254	0.10887	0.10887	0.123427	-0.00239663	0.224247	0.209628	0.239557	0.274063	0.195339	0.193662	0.256192	0.122732	0.183441	0.136744	0.274491	0.0638653	0.0233284	-0.356122	0.0366638	0.100583	0.275203	0.269495	0.223976	0.201902	0.198969	0.262235	0.223496	0.219494	0.263067	0.261842	0.200246	0.188064	0.306829	0.259988	0.261044
4826	P56537	HUMAN	-0.068461	0.0584584	0.0675762	-0.00959251	0.133588	0.113371	0.113371	0.0565041	0.224514	0.146977	0.0924865	0.119792	0.20184	0.0779957	0.14224	0.133221	0.125119	0.127867	0.187739	0.203018	0.108574	0.158827	0.0366448	-0.0132465	0.144461	0.166754	0.214712	0.226068	0.186113	0.212091	0.168086	0.0619059	0.100174	0.207524	0.165684	0.191484	0.139021	0.223209	0.215998	0.13715
4827	P56545	HUMAN	0.0504486	0.17309	0.0881194	0.0080611	0.146819	0.105388	0.105388	0.205283	0.187287	0.137732	0.201001	0.158596	0.277955	0.0715759	0.154566	0.153544	0.171078	0.184551	0.218763	0.195364	0.0316126	0.0542901	0.0769934	0.0639543	0.293866	0.211849	0.177389	0.403303	0.23663	0.131643	0.166814	0.112937	0.156439	0.173619	0.241099	0.18579	0.198568	0.270453	0.207918	0.114831
4828	P56556	HUMAN	0.0707205	0.0617286	0.210865	0.0556468	NA	NA	NA	0.164281	0.24278	NA	0.271991	NA	0.154367	0.234093	NA	0.236171	0.0382047	0.44739	NA	0.551457	0.347849	0.291161	0.162945	0.349048	0.204509	0.221718	NA	0.0283798	NA	0.180441	NA	0.814488	0.212606	NA	0.350674	0.220592	0.244965	0.327676	0.115143	NA
4829	P56589	HUMAN	-0.266384	0.0163827	-0.0499912	-0.451227	-0.137531	-0.345134	-0.345134	1.075	-0.0481295	0.336648	0.141801	0.157236	-0.0125587	-0.592183	0.337152	0.0452875	-0.362418	0.156921	-0.105037	0.233048	0.296766	-0.0352785	-0.0153622	0.158258	-0.612636	-0.048642	0.00409281	0.26162	0.209253	0.137557	-0.0177573	NA	-0.321818	0.226418	0.0790972	0.0221695	-0.177253	-0.115388	-0.109145	-0.0893938
4830	P56628	YEAST	-0.349444	-0.490437	-0.507272	-0.807687	-0.582325	-0.570942	-0.570942	-0.404331	-0.578126	-0.370064	-0.435398	-0.445822	-0.459303	-0.399651	-0.423456	-0.759677	-0.23501	-0.416014	-0.398265	-0.673851	-0.57109	-0.475982	-0.681343	-0.436518	0.0243149	-0.559188	-0.345501	-0.268215	-0.374223	-0.68894	-0.525625	-0.594518	-0.663592	-0.792033	-0.416508	0.223487	-0.593713	-0.398897	-0.496459	-0.291582
4831	P56937	HUMAN	NA	NA	NA	NA	NA	NA	NA	NA	NA	NA	NA	NA	NA	NA	NA	NA	NA	NA	NA	NA	0.293192	NA	NA	NA	NA	NA	NA	NA	NA	NA	NA	NA	0.384028	NA	NA	NA	-0.0572746	NA	NA	NA
4832	P56962	HUMAN	NA	NA	NA	NA	0.584464	0.565875	0.565875	NA	NA	NA	NA	NA	NA	NA	NA	NA	NA	NA	NA	NA	NA	NA	-0.336766	NA	NA	NA	NA	NA	NA	NA	NA	NA	NA	NA	0.16217	NA	NA	NA	NA	NA
4833	P57076	HUMAN	-0.52348	-0.576169	-0.747062	-0.735758	-0.137427	0.159134	0.159134	-0.670965	0	0	0	0	-0.590693	-0.893565	-0.26235	-0.681859	0.0466987	-0.437607	-0.141148	-0.240699	-0.308793	0.00556171	0.00457457	0.637159	0.279556	0.326061	0.76723	0.232701	-0.36368	-0.788683	-0.100306	-0.893719	-0.0063771	0.145174	-0.324043	-0.268396	0.11895	-0.293012	-0.172367	-0.207847
4834	P57081	HUMAN	0.180294	0.201013	0.263679	0.162047	0.180164	0.228408	0.228408	0.0840511	0.212226	0.133997	0.278461	0.20409	0.299779	0.113441	0.20948	0.197749	0.340597	0.14232	0.0517829	0.0823729	0.0749058	0.275526	0.109929	0.0443028	0.391079	0.145794	0.212161	0.335655	0.488392	0.246596	-0.0422379	-0.0396491	0.232897	0.384831	0.409154	0.396458	0.45284	0.306562	0.245245	0.231831
4835	P57088	HUMAN	-0.075754	0.18885	0.166212	0.0338208	0.0427757	0.102477	0.102477	0.184402	0.291277	0.0584307	0.102491	0.205982	0.197725	0.147725	0.190694	0.250875	0.132102	0.173575	0.231261	0.106065	0.2059	0.174827	0.259774	0.17242	0.157393	0.226442	0.210687	0.271876	0.139065	0.200648	0.099409	0.0654994	0.19874	0.165277	0.267913	0.193743	0.193147	0.269135	0.167981	0.232996
4836	P57105	HUMAN	-0.0685023	0.0801632	0.0298826	-0.0198797	-0.0173204	0.0732473	0.0732473	0.120841	0.383655	0.353419	0.226834	0.360418	0.47278	0.201201	0.109056	0.193648	0.170487	0.206349	0.329434	0.168671	NA	0.334338	NA	NA	0.389121	NA	0.322208	0.361012	0.190998	0.142841	0.107508	0.0631036	0.118511	0.12934	0.142421	0.19867	0.286332	0.130897	0.150667	0.0563808
4837	P57678	HUMAN	0.189036	0.025852	0.0708244	0.0430368	0.099666	0.149495	0.149495	0.0533522	0.285051	0.151011	0.143082	-0.0750731	0.342108	0.163139	0.17937	0.150877	0.0851707	0.176755	0.357704	0.229894	0.244584	0.0961495	0.0251728	0.087754	0.147034	0.220704	0.277769	0.190147	0.10721	0.130973	0.233852	0.161462	0.0682291	0.195966	0.124055	0.237686	0.20294	0.117417	0.20174	0.0733249
4838	P57721	HUMAN	NA	NA	NA	NA	NA	NA	NA	NA	0.117066	-0.25457	0.469993	NA	NA	-0.819029	NA	NA	0.316949	0.679883	0.475792	-0.0367025	-0.472642	NA	NA	NA	0.473692	0.303839	NA	0.294553	NA	NA	NA	NA	NA	NA	NA	NA	0.498025	NA	-0.232192	-0.400153
4839	P57737	HUMAN	-0.0104958	0.160311	0.0977929	-0.180052	0.0331131	0.182296	0.182296	0.126834	0.115403	0.00366389	0.0237681	0.00520613	-0.0343705	-0.105816	0.0741603	0.106167	0.0947484	0.155806	0.253161	0.0835041	0.271534	0.0283559	0.160006	0.121214	0.0873874	0.0339587	0.128115	0.336765	0.295703	0.158715	0.360423	0.0266148	0.0158803	0.132915	0.131495	0.156016	-0.148004	0.155143	0.119588	-0.13428
4840	P57740	HUMAN	0.0622811	0.0411351	0.0430487	-0.098907	0.0848088	0.0938517	0.0938517	0.161448	0.203063	0.0328415	0.173392	0.157009	0.129999	0.150816	0.235427	0.139056	0.144927	0.185346	0.12439	0.101112	0.155135	0.131199	0.0395317	0.0988142	0.0553786	0.181228	0.292061	0.419997	0.131512	0.159491	0.113509	0.105377	0.0980843	0.123946	0.143099	0.177119	0.0949774	0.180484	0.161893	0.0673186
4841	P57743	YEAST	-1.08782	-1.16462	-0.938938	-1.11083	-0.810412	-0.827337	-0.827337	NA	-1.12542	-0.908098	-1.05842	-0.985069	-0.688465	-0.88599	NA	-0.920043	-0.94708	-1.06006	-0.866111	-0.805435	-0.776935	-0.491386	-1.13613	-0.823746	-0.902421	-1.03675	-0.684488	-0.819543	-0.60857	-0.975759	-0.754534	-0.889579	-0.978542	-0.882127	-0.8324	-0.978349	-0.887874	-0.674241	-0.849601	-0.915627
4842	P57744	YEAST	1.64056	-0.273615	-0.621158	-1.00992	0.14879	-0.911147	-0.911147	-1.02603	-0.941082	-0.982513	-0.843395	-0.850378	-0.372283	-0.831724	-1.77767	-0.727064	-0.83108	-0.742156	-0.64063	-0.778514	-0.778353	-0.988796	-1.21066	-0.937442	-0.149299	-0.870606	-0.842199	1.07657	-0.903173	-0.437719	-0.732636	-1.47784	-0.769443	-0.845696	-0.660129	-0.854154	-0.725834	-0.90819	-0.372896	-0.811572
4843	P57764	HUMAN	0.0468461	0.16608	-0.0533665	0.015738	-0.293283	0.0337267	0.0337267	-0.201158	-0.01797	0.0315828	0.166871	-0.00118851	NA	-0.105826	0.130747	-0.036959	0.0798498	0.247824	-0.22872	NA	0.505655	0.117262	-0.168671	NA	-0.199444	0.0234773	-0.157243	0.407102	0.222349	-0.0112993	-0.309884	-0.172148	0.118239	0.277245	0.0996267	-0.0370578	-0.182365	-0.108435	-0.0210676	-0.176115
4844	P57772	HUMAN	0.108211	0.161581	0.236831	0.0816243	NA	0	0	0.301969	0.223917	0.223477	0.165396	0.146522	0.0862667	0.224028	NA	0.212803	-0.102929	0.295629	0.0424264	0.149795	0.208688	0.112766	-0.0389191	0.290364	0.113823	0.418593	0.231706	0.414899	0.00628871	-0.0780406	-0.0479693	-0.0324935	-0.354804	0.250397	0.185305	0.246012	0.0418963	0.373831	0.225376	0.184096
4845	P58004	HUMAN	NA	NA	NA	NA	NA	NA	NA	-0.0713843	NA	0.428534	NA	NA	NA	NA	NA	NA	NA	NA	NA	NA	NA	NA	NA	NA	0.405416	NA	NA	0.357463	NA	NA	NA	NA	NA	-0.150736	NA	NA	NA	NA	NA	NA
4846	P58107	HUMAN	0.0359859	-0.302106	NA	NA	0.0956512	0.0472649	0.0472649	0.317788	-0.279824	-0.396285	-0.15765	-0.164714	NA	NA	NA	NA	0.476629	0.288257	NA	0.660516	-0.0002217	0.0943771	-0.00762046	0.309973	0.0600129	0.678508	0.467472	NA	NA	NA	0.117734	NA	0.0342836	0.22129	NA	NA	-0.134605	0.0822275	0.281445	NA
4847	P58546	HUMAN	0.0220563	0.0662866	0.0819677	0.0285353	0.0711147	0.168247	0.168247	0.0340628	0.296728	0.134907	0.181161	0.145234	0.162763	0.105863	0.209806	0.2206	0.116211	-0.0140596	0.17623	0.157856	0.082221	0.0377535	0.0590928	0.390482	0.119152	0.213995	-0.367316	-0.422107	0.317997	0.114647	0.0937273	0.0271789	0.0959489	0.199116	0.18914	0.221084	0.183034	0.101697	0.142487	0.115424
4848	P58557	HUMAN	NA	0.141896	NA	0.0484138	NA	NA	NA	NA	NA	0.149627	0.0464521	-0.0304731	NA	NA	NA	NA	NA	NA	NA	NA	NA	0.0884836	-0.296994	NA	NA	NA	NA	0.320047	NA	NA	NA	NA	NA	NA	NA	NA	NA	NA	NA	NA
4849	P59190	HUMAN	0.0274965	0.00785628	0.0245829	-0.0892828	0.060399	0.0026337	0.0026337	-0.0128831	0.0321457	0.0985515	0.0266088	-0.0259232	0.0174821	-0.0329875	0.0391237	0.0107378	-0.151967	-0.00552694	0.0277492	0.0150257	-0.0191284	-0.118642	-0.0613027	0.122592	0.172154	0.0763612	0.106617	0.0439893	0.0221718	0.0184708	0.00509599	-0.00956283	0.0920572	0.0247549	0.136316	2.17709	0.055119	0.0448401	-0.0301271	0.0356605
4850	P59998	HUMAN	0.0403087	0.0640862	0.0759465	0.0688736	0.0527815	0.157929	0.157929	0.130282	0.213695	0.216651	0.258741	0.131604	0.286925	0.197496	0.174635	0.181284	0.265869	0.11662	0.153569	0.243136	0.249107	0.140186	0.111595	0.120078	0.278616	0.268966	0.277268	0.22588	0.242118	0.143474	0.120739	0.0955938	0.178589	0.251791	0.282672	0.221401	0.165116	0.127659	0.0143568	0.127052
4851	P60002	HUMAN	0.621511	0.197833	0.452209	-0.0107962	-0.0682345	0.12865	0.12865	0.20688	0.209798	0.2773	0.341822	0.377593	0.498089	0.608807	0.146225	0.207278	0.196831	0.211048	0.262941	0.165265	NA	0.117121	-0.125893	0.540163	0.800344	0.201915	0.238276	0.136258	0.0712441	0.388086	-0.052793	0.153046	0.125305	0.368974	0.374304	0.215099	0.263564	0.23936	0.153179	0.524641
4852	P60010	YEAST	-0.89472	-0.873569	-0.83433	-0.941811	-0.851388	-0.771814	-0.771814	-0.828015	-0.832661	-0.806402	-0.857245	-0.814596	-0.718981	-0.788955	-0.728238	-0.730832	-0.840548	-0.791776	-0.807209	-0.798262	-0.980107	-0.940396	-1.09195	-0.958572	-0.805568	-0.809899	-0.780164	-0.788212	-0.641367	-0.812395	-0.78987	-0.949953	-0.810279	-0.787027	-0.73644	-0.734417	-0.693769	-0.750051	-0.726482	-0.734945
4853	P60033	HUMAN	NA	NA	NA	NA	NA	0.0271829	0.0271829	0.562079	-0.386203	NA	-0.234719	NA	NA	0.00449227	NA	NA	NA	NA	NA	NA	-0.446417	0.00882851	0.277849	-0.0657105	0.0813211	NA	0.582518	0.461659	-0.149205	NA	NA	0.163637	-0.188122	0.264985	0.184441	0.147266	-0.196575	0.501996	NA	NA
4854	P60174	HUMAN	0.0355508	0.108827	0.126212	0.0475165	0.0555127	0.0867008	0.0867008	0.0636732	0.173208	0.149399	0.154625	0.161655	0.191987	0.12723	0.162487	0.149887	0.121069	0.156494	0.211011	0.182137	0.176398	0.066738	0.0740184	0.210063	0.152614	0.188768	0.216176	0.247843	0.189404	0.148396	0.133995	0.0589333	0.124651	0.182836	0.241609	0.187625	0.18537	0.196833	0.17308	0.153107
4855	P60228	HUMAN	0.0385308	0.127838	0.122764	0.0359124	0.0372785	0.0850957	0.0850957	0.117885	0.232603	0.181252	0.222755	0.169531	0.196144	0.149479	0.153436	0.131415	0.128757	0.190933	0.263454	0.166761	0.284252	0.147159	0.12057	0.154717	0.164134	0.193207	0.224158	0.18841	0.18547	0.159152	0.125332	0.0845518	0.119678	0.179433	0.240434	0.220185	0.221212	0.203064	0.195572	0.159736
4856	P60240	ECOLI	NA	NA	NA	NA	NA	NA	NA	NA	NA	NA	NA	NA	NA	NA	NA	NA	NA	NA	NA	NA	NA	NA	NA	NA	NA	NA	NA	NA	NA	NA	NA	NA	NA	NA	NA	NA	NA	0.562081	NA	NA
4857	P60293	ECOLI	NA	NA	NA	NA	NA	NA	NA	NA	NA	1.57922	NA	NA	NA	NA	NA	NA	-0.629457	NA	-2.62239	NA	NA	NA	NA	NA	-0.261046	-6.2539	NA	-0.481836	NA	NA	NA	NA	NA	NA	NA	NA	-4.46799	NA	NA	NA
4858	P60390	ECOLI	NA	NA	NA	NA	NA	NA	NA	NA	NA	NA	NA	NA	NA	NA	NA	NA	NA	NA	NA	NA	NA	NA	NA	NA	NA	NA	NA	NA	NA	NA	NA	NA	NA	NA	NA	NA	NA	NA	NA	NA
4859	P60422	ECOLI	2.11634	2.3195	2.31468	2.23375	2.29164	2.15068	2.15068	2.10698	2.30819	2.36855	2.41331	2.42016	2.26005	2.14469	2.15771	2.20835	2.13286	2.1858	2.12692	2.19239	2.21101	1.99013	1.86425	2.03516	2.37644	1.95183	2.11839	2.14278	2.25177	2.26277	2.29356	2.16357	2.2234	2.32828	2.2804	2.31136	2.3376	2.14993	2.16325	2.18279
4860	P60438	ECOLI	2.30585	2.25205	2.27396	2.18238	2.39667	2.16492	2.16492	2.05146	2.45405	2.43255	2.46207	2.4507	2.35455	2.16622	2.23884	2.23483	2.04403	2.22556	2.26204	2.25255	1.96399	2.05805	1.98329	2.00327	2.23401	2.28388	2.12374	2.25994	2.21047	2.1724	2.33457	2.18876	2.3077	2.3469	2.38577	2.49821	2.34896	2.29865	2.23683	2.18214
4861	P60468	HUMAN	0.106453	0.0765929	0.133545	-8.62726e-05	0.223448	0.2617	0.2617	0.200963	0.350799	0.209099	0.173137	0.162216	0.254017	0.123989	0.127588	0.123207	0.257053	0.12605	0.247906	0.179704	0.116959	0.136641	0.112292	0.28764	0.280893	0.311391	0.245118	0.27869	0.286444	0.190452	0.159086	0.10394	0.242893	0.217988	0.305946	0.224568	0.319159	0.3149	0.10838	0.175577
4862	P60484	HUMAN	NA	0.0874821	0.159447	0.287592	0.0405986	0.503331	0.503331	-0.258907	0.117348	0.631866	0.0059349	0.221597	2.01248	NA	0.43164	0.557866	NA	1.10771	0.025408	0.0358563	NA	NA	0.07774	NA	NA	NA	0.128144	0.178151	NA	-0.282478	0.537566	NA	-0.57845	-0.253221	0.29155	0.349534	NA	NA	NA	NA
4863	P60510	HUMAN	0.091668	0.138959	0.0242493	0.00157562	0.0652404	0.0919755	0.0919755	0.176914	0.163268	0.127598	0.0855943	0.150542	0.0185483	-0.0862518	0.0901098	0.0246347	0.153583	0.0435582	-0.0502495	0.0903628	0.187798	0.0766794	-0.0497488	-0.150694	-0.0285556	-0.0524271	0.187747	0.288806	0.179165	0.246117	-0.102726	0.173297	0.133971	0.245284	0.249322	0.193382	0.0886519	0.0966135	0.00119654	0.0686631
4864	P60546	ECOLI	NA	NA	NA	NA	NA	NA	NA	NA	NA	NA	NA	NA	NA	NA	NA	NA	NA	NA	NA	2.64397	NA	NA	NA	NA	NA	NA	NA	NA	NA	NA	NA	NA	NA	NA	NA	NA	NA	NA	NA	NA
4865	P60604	HUMAN	0.0996273	-0.0484792	0.0198248	0.150467	0.0919775	0.154511	0.154511	0.19697	0.17487	0.312755	0.146141	-0.0213378	0.203229	0.109335	0.509509	0.251214	-0.102832	0.344155	0.506249	0.247332	0.415101	-0.0521302	0.00375627	0.512212	0.354993	-0.00283406	0.444345	0.484247	0.227438	0.020449	0.265786	0.161951	0.147444	0.255285	0.122345	-0.0197138	0.160206	0.161655	0.205955	0.336596
4866	P60624	ECOLI	2.14994	2.16508	2.25482	2.29769	2.0538	1.74244	1.74244	2.10794	2.26885	2.38039	2.32789	2.31062	2.16621	2.0653	1.98714	2.10526	2.11588	2.09737	2.01154	1.82064	1.94144	1.80032	1.70007	1.53922	2.25789	2.43718	2.26268	2.22025	1.35221	1.98789	1.77317	1.92088	2.15402	2.25335	2.26456	2.54266	2.1612	1.84839	2.04648	2.00951
4867	P60660	HUMAN	0.0414289	0.110867	0.12986	0.0531359	0.131067	0.122365	0.122365	0.14087	0.290781	0.132452	0.166872	0.16317	0.215865	0.15097	0.144949	0.128648	0.201953	0.226926	0.213429	0.126408	0.0785914	0.151196	0.120161	0.179083	0.137707	0.219902	0.203474	0.217849	0.151898	0.133611	0.189464	0.0829834	0.121809	0.222022	0.223939	0.181408	0.179251	0.15123	0.182457	0.13993
4868	P60664	ECOLI	NA	NA	NA	NA	NA	NA	NA	NA	NA	NA	NA	NA	NA	NA	NA	NA	NA	NA	NA	NA	NA	NA	NA	NA	NA	NA	NA	NA	NA	NA	NA	NA	NA	NA	NA	NA	NA	NA	NA	NA
4869	P60709;P63261	HUMAN	-0.0273699	0.110695	0.0844894	-0.00141419	0.0587502	0.091453	0.091453	0.0671344	0.180437	0.149557	0.154208	0.172883	0.175458	0.0858694	0.14487	0.157066	0.0987223	0.132634	0.118799	0.120069	-0.00414938	0.0481069	-0.109782	0.0640249	0.191853	0.184132	0.232638	0.219342	0.224555	0.149284	0.137982	0.075893	0.126911	0.15463	0.213829	0.212741	0.146432	0.161478	0.117317	0.114776
4870	P60720	ECOLI	0.0773589	NA	NA	NA	NA	NA	NA	NA	NA	NA	NA	NA	NA	NA	NA	NA	0.155615	NA	NA	NA	NA	NA	NA	NA	NA	NA	NA	NA	NA	NA	NA	NA	NA	0.257503	NA	NA	NA	-0.281193	NA	NA
4871	P60723	ECOLI	1.77088	2.26714	2.13966	2.02429	2.44984	2.26459	2.26459	2.2082	2.44147	2.35667	2.39292	2.49357	2.20124	2.21641	2.23838	2.33273	2.08783	2.02217	2.1957	2.18402	2.18599	2.01082	1.93826	2.12813	2.2895	2.45775	2.18085	2.20315	2.41244	2.06943	2.22176	2.13262	2.23641	2.35914	2.45939	2.46883	2.38091	2.2099	2.14358	2.1463
4872	P60752	ECOLI	NA	NA	NA	NA	NA	NA	NA	NA	NA	NA	NA	NA	NA	NA	NA	NA	NA	NA	NA	NA	NA	NA	NA	NA	NA	NA	NA	NA	NA	NA	NA	NA	NA	NA	NA	NA	NA	NA	NA	NA
4873	P60757	ECOLI	NA	NA	NA	NA	NA	NA	NA	NA	3.0818	2.82564	2.93064	3.97026	3.94695	NA	NA	NA	2.93843	3.37673	NA	2.81764	NA	NA	NA	NA	NA	NA	NA	NA	NA	NA	NA	NA	NA	NA	NA	NA	NA	2.84918	2.73242	2.36011
4874	P60785	ECOLI	NA	NA	NA	NA	NA	NA	NA	NA	1.77743	2.61616	0.612469	NA	NA	1.31397	NA	NA	0.289653	NA	NA	NA	NA	NA	NA	NA	NA	NA	NA	NA	NA	NA	NA	NA	NA	1.13688	NA	NA	1.98068	NA	-0.0175916	0.313918
4875	P60842	HUMAN	0.0295715	0.110091	0.133794	0.0592775	0.120198	0.129031	0.129031	0.14257	0.196284	0.204937	0.144094	0.170808	0.280075	0.0942059	0.183921	0.194266	0.14187	0.138844	0.230251	0.18431	0.163772	0.148597	0.0663739	0.15819	0.204615	0.193266	0.240527	0.194009	0.189864	0.189324	0.163842	0.134239	0.14012	0.159524	0.204504	0.21975	0.188207	0.223113	0.183324	0.232315
4876	P60866	HUMAN	0.041962	0.138763	0.137735	0.108046	0.124173	0.142229	0.142229	0.103256	0.0737732	0.14176	0.14241	0.169095	0.206911	0.0371871	0.163136	0.123198	0.0972977	0.308812	0.137981	0.107705	0.295567	0.339365	0.0889559	0.132755	0.134541	0.143962	0.250919	0.186758	0.0837785	0.226949	0.182382	0.0743602	0.220527	0.137164	0.135391	0.266391	0.19386	0.254239	0.156256	0.25919
4877	P60891	HUMAN	0.156307	0.0157811	-0.0207309	0.0787624	0.114473	0.0283855	0.0283855	0.202668	0.209071	0.178472	0.147425	0.0940065	0.170222	0.223581	0.273904	0.252034	0.0599932	0.208815	0.119128	0.219153	0.177127	0.10578	0.091168	0.220161	0.200859	0.217237	0.164185	0.178784	0.317386	0.248651	0.239031	0.20842	0.097785	0.19435	0.19068	0.242831	0.189392	0.0766214	0.215091	0.164357
4878	P60900	HUMAN	0.0435025	0.0453904	0.0902762	0.0185809	0.0199031	0.0607694	0.0607694	0.0396251	0.174803	0.178335	0.150485	0.127902	0.210561	0.132027	0.120284	0.103415	0.0579302	0.140829	0.240674	0.154795	0.183343	0.0977729	0.0250334	0.22724	0.13605	0.134042	0.231478	0.252586	0.183123	0.169065	0.116715	0.0849894	0.112309	0.172412	0.126659	0.134521	0.123932	0.191143	0.138786	0.0990258
4879	P60906	ECOLI	NA	NA	NA	NA	NA	NA	NA	NA	-0.044573	NA	NA	NA	NA	1.26176	0.235477	2.40535	1.72262	2.05634	NA	2.74755	NA	NA	NA	NA	0.718418	NA	NA	NA	NA	NA	NA	NA	NA	NA	NA	NA	NA	2.41423	2.17458	2.11066
4880	P60953	HUMAN	0.00756834	0.0883218	0.165223	0.00528258	0.0427828	0.0962181	0.0962181	-0.0262962	0.2525	0.128644	0.221052	0.193053	0.219677	0.124232	0.123681	0.136848	0.208546	0.180824	0.269785	0.223046	0.251388	0.181923	0.0917933	0.195355	0.195498	0.128428	0.319684	0.276224	0.0897258	0.153456	0.188388	-0.091202	0.107617	0.159403	0.196732	0.159921	0.199587	0.187393	0.104815	0.0671416
4881	P60981	HUMAN	0.0275852	0.0284883	0.128901	-0.0282343	0.0425465	0.0837079	0.0837079	0.0384555	0.194801	0.039566	0.207393	0.081074	0.144911	0.0191686	0.0667063	0.123055	0.126032	0.195357	0.27257	0.135529	0.203858	0.139059	0.011325	0.193833	0.0880906	0.135288	0.241801	0.160262	0.0643538	0.158817	0.153468	0.0587965	0.075252	0.183612	0.150263	0.0420746	-0.0886811	0.232832	0.203846	0.180537
4882	P60983	HUMAN	0.0292095	0.109006	0.0702232	0.00112484	-0.177786	0.0466704	0.0466704	0.0573892	0.1977	0.218838	0.190698	0.323023	0.329852	0.0924883	0.185229	0.124105	0.0253223	0.129048	0.191145	0.178224	0.218064	-0.0607487	-0.220352	-0.101399	0.203811	-0.175841	0.326049	0.26909	0.273636	0.117964	0.11198	0.215251	0.198974	0.230362	0.255164	0.144867	0.0351106	0.292019	0.103882	0.0403955
4883	P61006	HUMAN	-0.0898859	0.0469766	0.0437408	0.0935013	-0.153669	0.0731144	0.0731144	0.0605081	0.169684	0.180626	0.219659	0.182142	0.0982901	0.0734285	0.103216	0.164596	0.100168	0.119758	0.193106	0.176848	0.192948	0.158031	0.0234779	0.118169	0.239708	-0.032204	0.164562	0.035845	0.10933	0.0356435	0.0965578	-0.27493	0.0754603	0.0175115	0.050931	-0.0360744	0.25986	0.216543	0.131073	0.273646
4884	P61009	HUMAN	0.122347	0.115577	0.152826	0.158962	0.172182	0.177274	0.177274	0.241652	0.217725	0.257633	0.219891	0.144743	0.176329	0.15387	0.308421	0.246195	0.129144	0.223919	0.147252	0.216976	0.775433	0.306764	0.0597273	0.416606	0.12632	0.188354	0.298173	0.241984	0.269919	0.321548	0.165969	0.221563	0.0435748	0.229522	0.257077	0.245582	0.235658	0.261132	0.1644	0.13235
4885	P61011	HUMAN	-0.11296	0.0969673	0.183631	-0.0711794	0.142071	0.204333	0.204333	0.211753	0.237516	0.119908	0.0673771	0.151667	0.135227	0.106758	0.206765	0.215541	0.0774513	0.174726	0.170843	0.210638	0.0999153	0.279593	0.137679	0.189959	0.038177	0.215503	0.10513	0.19255	0.196399	0.171331	0.288386	0.191961	0.0413239	0.179609	0.255351	0.219124	0.208592	0.0460325	0.0306737	0.0722799
4886	P61019	HUMAN	-0.108828	0.124924	0.106823	0.00695596	0.0527485	0.069652	0.069652	0.0446169	0.18585	0.145499	0.126383	0.102273	0.188529	0.114621	0.0483083	0.198232	0.0969905	0.161098	0.286351	0.117106	0.13809	0.0948359	0.0287859	0.102896	0.195001	0.190508	0.196608	0.247107	0.173728	0.129132	0.144956	0.115949	0.0186112	0.122372	0.172569	0.203702	0.136528	0.162281	0.169248	0.137205
4887	P61020	HUMAN	-0.169747	0.102655	0.100281	0.0650586	0.0858199	0.0752504	0.0752504	NA	0.376721	0.592382	-0.00591897	0.0850856	-0.099399	-0.276047	-0.0140236	0.019856	0.0944053	0.138825	0.0039363	-0.215512	0.239679	0.113971	0.139365	0.20052	0.231847	0.0551925	0.158504	0.167155	0.0684656	0.207428	0.105729	0.357718	-0.177441	0.295038	-0.0925155	0.00901909	0.0354553	-0.0943526	0.181764	0.155707
4888	P61024	HUMAN	0.0483618	0.0203768	-0.232993	0.161829	0.235643	0.226807	0.226807	0.196901	0.256652	0.297408	0.292069	-0.0312777	0.471896	-0.0435696	0.15333	0.080602	0.277818	0.0950053	0.251016	0.160177	0.686991	0.0296356	0.0905152	0.207724	0.0149427	0.192755	-0.647852	-0.160081	0.284185	-0.150643	0.217525	-0.0152215	0.274199	0.263384	0.0606834	0.151232	0.056224	0.0638017	0.100585	0.156952
4889	P61026	HUMAN	0.0817947	0.0705384	0.0426628	-0.0484441	0.0630943	0.127085	0.127085	0.089152	0.196052	0.0612163	0.174925	0.161435	0.244379	0.0880972	0.149773	0.146593	0.181787	0.191204	0.302711	0.170613	0.112183	0.00442431	0.082164	0.285028	0.150044	0.134481	0.166887	0.205575	0.262247	0.178922	0.138975	0.139901	0.13081	-0.0481923	0.211576	0.225394	0.164332	0.147297	0.168336	0.100858
4890	P61077	HUMAN	0.0285374	0.0501483	0.0902948	-0.0128257	0.117647	0.0471137	0.0471137	0.0120555	0.0744639	0.0427005	0.158324	0.0902532	0.221353	0.117781	-0.067683	0.0938129	0.146671	0.111985	0.281845	0.0685799	0.0804357	0.0724586	-0.0943496	0.0161586	0.0944474	0.125566	0.205138	0.211516	0.0582952	0.154269	0.0750853	0.063027	0.0939927	0.136972	0.098622	0.070346	0.111656	0.0511452	0.228389	0.19025
4891	P61081	HUMAN	-0.000779379	0.0576922	0.079428	0.00654505	0.104008	0.0551979	0.0551979	0.104644	0.179954	0.132202	0.130128	0.0965346	0.234154	0.0797144	0.138334	0.135103	0.0834401	0.0862918	0.0798635	0.216406	0.251896	0.171958	0.101142	0.0277058	0.186904	0.224084	0.229868	0.191057	0.201883	0.136233	0.0800095	0.0156115	0.228336	0.260219	0.15523	0.109676	0.125175	0.194596	0.121721	0.0867364
4892	P61086	HUMAN	-0.049503	0.114843	0.0904381	0.0883463	0.157149	0.0774069	0.0774069	0.11869	0.210324	0.165417	0.164625	0.108877	0.194443	0.190683	0.157133	0.158805	0.221391	0.158809	0.225086	0.227428	0.242708	-0.00962109	0.0828737	0.18733	0.137018	0.22553	0.250782	0.159085	0.131855	0.19198	0.118582	0.157769	0.170049	0.216313	0.183123	0.284036	0.384173	0.281112	0.231828	0.190369
4893	P61088	HUMAN	-0.0471229	0.0348523	0.112685	-0.00110168	0.0379283	0.0732684	0.0732684	0.0464876	0.0974586	0.122862	0.124789	0.090442	0.183227	0.116814	0.134063	0.137978	0.122481	0.173002	0.169789	0.15454	0.219598	0.132044	0.0128011	0.0664729	0.131788	0.210944	0.241444	0.225524	0.118804	0.101733	0.152248	0.0355828	0.0996932	0.221053	0.238762	0.150136	0.161512	0.132771	0.159276	0.0744105
4894	P61106	HUMAN	0.00628816	0.0893647	0.0720837	-0.00198916	0.105919	0.0998426	0.0998426	0.125312	0.245465	0.165727	0.184979	0.197431	0.163856	0.0708899	0.176905	0.153552	0.125988	0.200671	0.283882	0.159069	0.18902	0.0982271	0.0134846	0.136081	0.180276	0.194938	0.229855	0.219048	0.188344	0.190895	0.152421	0.0437022	0.137261	0.182428	0.22369	0.190358	0.271785	0.187131	0.195036	0.140935
4895	P61158	HUMAN	0.0547911	0.119594	0.104761	0.0271556	0.132165	0.123754	0.123754	0.120403	0.151648	0.175419	0.172369	0.192509	0.197485	0.165763	0.176129	0.23288	0.197808	0.158054	0.19626	0.147747	0.138858	0.0290358	0.0201522	0.126914	0.219556	0.220107	0.240323	0.230123	0.229202	0.123919	0.15791	0.0640747	0.128184	0.187701	0.172568	0.257865	0.216353	0.224795	0.189786	0.159806
4896	P61160	HUMAN	0.0129734	0.0894476	0.107068	0.0641496	0.131096	0.124028	0.124028	0.092508	0.176722	0.219886	0.147488	0.143437	0.233613	0.100354	0.143504	0.175261	0.0996836	0.194964	0.230572	0.203084	0.143218	0.108346	0.0565343	0.129112	0.171237	0.163137	0.194676	0.246933	0.237117	0.177732	0.164298	0.086941	0.185331	0.210043	0.173609	0.206289	0.256481	0.233587	0.19848	0.154638
4897	P61163	HUMAN	0.0652349	0.158771	0.106345	0.0681117	0.112517	0.14508	0.14508	0.117435	0.371192	0.199104	0.19169	0.224065	0.335897	0.240047	0.193928	0.15678	0.187533	0.147561	0.3077	0.234902	0.141279	0.0610104	0.111573	0.189544	0.223756	0.263869	0.252358	0.271799	0.265897	0.216594	0.208414	0.0987528	0.101973	0.187516	0.325362	0.208992	0.22673	0.219624	0.221096	0.242904
4898	P61175	ECOLI	2.33655	2.27055	2.22942	2.29797	2.6627	2.24674	2.24674	2.14939	2.52544	2.4965	2.52679	2.39387	2.56958	2.39237	2.35841	2.24562	2.08787	2.31918	2.27714	2.02996	2.02294	2.04809	1.73491	1.96049	2.4263	2.44152	2.67524	2.44288	2.15461	2.22112	2.21024	2.1391	2.30384	2.34502	2.5924	2.46902	2.38917	2.26417	2.2875	2.34865
4899	P61201	HUMAN	0.0294216	0.103227	0.12587	0.0250839	0.0740501	0.154718	0.154718	0.117355	0.113701	0.0394759	0.0624625	0.120786	0.209249	0.172401	0.170177	0.152194	0.13182	0.280939	0.256095	0.327855	0.118999	0.031803	-0.05295	0.0344638	0.00622623	0.18941	0.359764	0.360686	0.149899	0.13147	0.0891982	-0.0544405	0.121805	0.171042	0.236978	0.255684	0.221873	0.173054	0.186289	0.107852
4900	P61221	HUMAN	-0.0515523	0.0667381	0.0824624	-0.0694308	0.114345	0.144978	0.144978	0.124064	0.193812	0.141323	0.119434	0.187323	0.187692	0.132705	0.174142	0.276348	0.17503	0.157514	0.189414	0.14587	-0.00156338	0.0803905	-0.062416	0.134189	0.119967	0.251223	0.179328	0.184541	0.158306	0.0925475	0.179329	0.0447303	0.11705	0.192862	0.192144	0.171207	0.202827	0.158401	0.115235	0.0838182
4901	P61224	HUMAN	0.024989	0.133962	0.111317	0.0642569	0.00837441	0.0787252	0.0787252	0.128212	0.179855	0.16625	0.21035	0.175618	0.200613	0.138699	0.150388	0.158015	0.198958	0.191088	0.248603	0.197763	0.208877	-0.00461141	0.064193	0.226391	0.228761	0.229814	0.188161	0.26057	0.153948	0.131991	0.134355	-0.01367	0.155931	0.172361	0.268359	0.16223	0.25275	0.193662	0.236864	0.167801
4902	P61225	HUMAN	-0.514381	0.725902	-0.120142	0.424308	0.392293	0.318708	0.318708	0.298734	0.20811	0.136103	0.0454788	1.16647	0.028535	0.532353	0.050364	0.265469	0.0763377	0.394624	0.0121719	1.25583	0.209528	0.301418	0.190025	0.0801516	0.411771	0.17723	0.295153	0.104125	0.348059	NA	-0.0816938	NA	-0.0121419	0.206346	0.124497	0.0392684	0.0926437	0.391039	0.0901615	-0.163971
4903	P61244	HUMAN	0.695165	0.231232	-0.377991	-0.432931	-0.0869962	-0.343907	-0.343907	1.12973	-0.148382	0.254094	-0.213644	0.295481	0.379909	-0.190805	-0.00789746	-0.283081	-11.1572	0.250501	1.20754	0	-0.993299	0.0305453	0.0299285	0.301259	11.697	0	0.253535	0.0155037	NA	-0.121598	-0.0386315	0.381191	-0.0937243	0.850616	0.0477288	-0.0175898	0.398803	0.952772	0.000135444	0.306332
4904	P61247	HUMAN	0.0526038	0.129039	0.122238	0.0508684	0.000552796	0.093111	0.093111	0.081367	0.249013	0.179204	0.192192	0.18026	0.212259	0.146467	0.16715	0.182539	0.220871	0.168188	0.230391	0.208167	0.234932	0.201458	0.0517091	0.177926	0.171579	0.245591	0.230658	0.257895	0.201497	0.145124	0.155978	0.0465404	0.156578	0.193053	0.220621	0.204863	0.216525	0.208979	0.180842	0.166313
4905	P61254	HUMAN	-0.0798403	NA	0.422531	0.451386	-0.185669	NA	NA	NA	0.0288235	0.2584	0.206885	0.105122	NA	NA	NA	0.399802	0.232327	0.0468817	-0.069481	0.0408719	0.243067	0.168648	0.106453	0.398069	0.19841	0.25614	0.260784	0.36052	NA	NA	0.262543	0.393014	0.0065021	NA	NA	-0.0334325	0.293961	0.208176	0.14903	-0.00598698
4906	P61289	HUMAN	-0.0789941	0.160861	0.141165	0.0213596	0.177761	0.111241	0.111241	0.139172	0.158327	0.147276	0.124797	0.163235	0.264732	0.201265	0.191008	0.173639	0.182173	0.167043	0.248321	0.173154	0.255043	0.212602	0.0189132	0.0979908	0.185465	0.234331	0.236657	0.234528	0.168652	0.188848	0.116871	0.0777086	0.11103	0.212498	0.201958	0.243111	0.209554	0.142907	0.169782	0.138372
4907	P61313	HUMAN	0.0136631	0.0438268	0.153941	0.0561082	0.016978	0.10075	0.10075	0.0949243	0.276872	0.191033	0.230232	0.174525	0.183157	0.13692	0.197287	0.142637	0.208833	0.243488	0.273925	0.252851	0.246886	0.205695	0.0939446	0.0863959	0.190001	0.229905	0.255648	0.187489	0.195557	0.264149	0.202984	0.0677973	0.192235	0.235968	0.223667	0.192621	0.266978	0.260236	0.175829	0.215824
4908	P61316	ECOLI	NA	NA	NA	NA	NA	NA	NA	NA	NA	NA	NA	NA	NA	NA	NA	NA	NA	NA	NA	NA	NA	NA	NA	NA	NA	NA	NA	NA	NA	NA	NA	NA	NA	NA	NA	NA	NA	NA	NA	NA
4909	P61326;Q96A72	HUMAN	-0.10492	0.125782	0.113367	0.080171	0.046019	0.10087	0.10087	0.101085	0.243979	0.126204	0.200958	0.126776	0.142538	0.089761	0.052632	0.145363	0.128148	0.153762	0.294134	0.208041	0.14119	0.116841	0.412145	0.170878	0.11005	0.188936	0.277864	0.297625	0.177801	0.0913614	0.1202	0.0857443	0.105133	0.240833	0.185829	0.175008	0.181988	0.189498	0.211534	0.248833
4910	P61353	HUMAN	0.036334	0.0475617	0.110375	0.0643349	0.0366483	0.128089	0.128089	0.0355935	0.151023	0.144943	0.137158	0.13718	0.189797	0.0976242	0.186852	0.14456	0.119605	0.177612	0.251707	0.171834	0.171019	0.112073	-0.0255632	0.118272	0.164768	0.139103	0.200333	0.161933	0.174467	0.166621	0.157718	0.117321	0.154797	0.189118	0.162245	0.138743	0.203148	0.200972	0.152607	0.14996
4911	P61421	HUMAN	-0.056091	0.0370796	0.0270907	-0.0659088	0.284711	0.0904216	0.0904216	0.107574	0.255515	0.0597389	-0.0522068	0.0161121	0.292456	0.140049	0.233318	0.0573919	0.12855	0.10167	0.265644	0.18634	0.236942	0.0824005	0.0584086	-0.118765	0.300451	0.173296	0.360346	0.279702	0.0534287	0.0929091	0.0893578	-0.0521302	0.252344	0.352045	0.297518	0.288369	0.112889	0.348001	0.178294	0.21272
4912	P61457	HUMAN	-0.0354298	0.083542	0.0635831	0.039536	0.155468	0.0981301	0.0981301	0.166132	0.283819	0.0940338	0.138342	0.114601	0.186313	0.0906676	0.216902	0.0012082	0.227286	0.0106749	0.260514	0.299007	0.0366055	0.0693182	0.132453	0.234567	0.208304	0.250068	0.200919	0.1377	0.196698	0.172939	0.137843	0.0208101	0.208995	0.30471	0.244019	0.142178	0.20118	0.198942	0.239554	0.255649
4913	P61513	HUMAN	0.06564	0.112981	0.163059	0.0450636	0.0465266	0.0732754	0.0732754	-0.155434	0.0804204	0.21819	0.163505	0.15756	0.145744	0.185883	0.11406	0.22595	0.0905704	0.212238	0.106438	0.150743	0.105491	0.01559	0.0151189	0.140511	0.180598	0.149024	0.193356	0.264352	0.188217	0.228146	0.20918	0.0890743	0.104488	0.198766	0.230246	0.225675	0.221106	0.25737	0.178572	0.240292
4914	P61517	ECOLI	NA	NA	NA	NA	NA	NA	NA	NA	NA	NA	NA	NA	NA	NA	NA	NA	1.13808	NA	NA	NA	NA	NA	NA	NA	NA	NA	NA	NA	2.78012	2.10332	2.31072	1.38746	1.29577	NA	NA	NA	NA	NA	NA	NA
4915	P61586	HUMAN	0.077294	0.0258443	0.172876	0.0161157	0.135667	0.179087	0.179087	0.197182	0.247768	0.103122	0.211538	0.0447246	0.160469	0.199027	0.169077	0.10751	0.284033	0.1437	0.16865	0.161814	-0.129661	-0.103318	0.0714167	0.288272	0.189875	0.0527467	0.32457	0.160341	0.281897	0.163886	0.168864	0.00298111	0.109694	NA	0.160264	0.116834	0.371765	0.201569	0.107717	0.132468
4916	P61599	HUMAN	0.136383	0.158977	0.238351	0.170324	0.177487	0.105374	0.105374	0.0235097	0.234492	0.48403	0.221443	0.365365	0.36948	0.140098	0.266679	0.305328	0.184953	0.340226	0.453332	0.279482	0.2521	0.0259237	0.00391723	-0.0494091	0.132147	0.077753	0.290453	0.708629	0.206175	0.315699	0.170219	NA	0.186679	0.237153	0.375211	0.107301	0.201389	0.161801	-0.0407437	0.264848
4917	P61604	HUMAN	0.0318106	0.123677	0.110928	0.0903843	0.0213674	0.122729	0.122729	0.144756	0.240574	0.136803	0.166806	0.220191	0.200135	0.148913	0.208561	0.167728	0.16299	0.104067	0.264901	0.230142	0.218216	0.0429031	0.0552163	0.146165	0.160339	0.241899	0.24207	0.256391	0.171648	0.151469	0.130263	0.00539733	0.131005	0.217409	0.224419	0.196218	0.225582	0.252223	0.205247	0.212442
4918	P61619	HUMAN	0.111908	0.0961299	0.118662	0.113488	-0.12304	0.078529	0.078529	0.104653	0.114968	0.213668	0.130963	0.116076	0.205496	0.161134	0.154674	0.139488	0.180635	0.32692	0.19111	0.315195	0.441696	0.168948	0.166626	0.152083	0.168033	0.235652	0.242415	0.21866	0.169721	0.15445	0.123893	0.108763	0.176032	0.236252	0.207815	0.139109	0.336657	0.329199	0.20276	0.250011
4919	P61714	ECOLI	1.08247	1.56205	2.48479	2.09143	0.665951	0.101194	0.101194	-1.49676	NA	1.51392	1.7465	NA	2.92432	2.22253	NA	2.38588	0.407524	1.91524	2.03822	1.7984	NA	NA	NA	NA	0.90301	1.87051	1.53304	1.64386	NA	-0.405836	NA	NA	2.3695	1.53043	1.3549	1.2008	-0.265375	1.46278	1.78755	1.29847
4920	P61758	HUMAN	-0.057319	0.0858771	0.103557	-0.00902459	0.182873	0.0166908	0.0166908	0.077952	0.228998	0.175887	0.168152	0.164982	0.211658	0.115781	0.114125	0.179047	0.114683	0.0717142	0.283702	0.268303	0.147387	0.0863877	0.135277	0.09054	0.146162	0.171172	0.184448	0.158981	0.164986	0.120431	0.200004	0.198776	0.135929	0.127431	0.185108	0.26356	0.200991	0.196138	0.190864	0.1908
4921	P61764	HUMAN	0.099071	0.264348	0.158014	0.169539	0.126509	0.141876	0.141876	-0.411527	0.198562	0.0410502	0.139747	0.12288	0.134934	0.0990564	0.267306	0.303539	0.226337	0.247144	0.186432	0.184014	0.288949	0.606936	0.186217	0.291276	0.38536	0.0818596	0.114712	0.329689	0.232191	-0.179383	0.120678	0.129832	0.125118	0.273749	0.0412922	0.18542	0.28375	-0.0171924	0.200158	0.0678854
4922	P61769	HUMAN	-0.199607	0.277119	0.103533	0.245715	0.00120869	0.0783462	0.0783462	0.104921	0.113487	0.0282542	0.142319	0.120201	0.442534	-0.00532025	0.106838	0.0420305	0.0644277	0.177908	0.151838	0.235462	0.082778	0.142323	0.00951121	0.172477	0.252109	0.22183	0.289366	0.171563	0.127498	0.278291	0.0284706	0.0960524	0.0228813	-0.622128	0.261634	0.405626	0.0672126	0.0914941	0.0279251	-0.0715435
4923	P61803	HUMAN	-0.0905606	0.0443059	-4.07834e-05	0.0110712	0.134114	0.0427388	0.0427388	0.0773349	0.24601	0.188675	0.111994	0.1978	0.23571	0.175902	0.284808	0.17201	0.163789	0.0579195	0.21483	0.189786	-0.0500547	0.133706	0.135431	0.100438	0.204813	-0.299175	0.194352	0.172048	0.212907	0.116842	0.119893	0.0483036	0.110073	0.0377154	0.225762	0.0472679	0.205331	0.151833	0.161102	0.223651
4924	P61889	ECOLI	2.19775	2.37539	2.32405	2.18038	2.41129	2.16156	2.16156	2.22539	2.39977	2.42692	2.41478	2.37353	2.29517	2.19063	2.24646	2.18629	2.04206	2.12664	2.14176	2.15821	2.07825	1.9528	1.82344	2.05802	2.46444	2.4151	2.31332	2.32218	2.33426	2.29456	2.30366	2.25106	2.108	2.2701	2.37325	2.44416	2.3111	2.15382	2.15781	2.12228
4925	P61916	HUMAN	0.142597	0.182513	0.134468	0.050821	0.189359	0.0609808	0.0609808	-0.120226	0.0647279	0.31251	-0.129528	0.177976	0.138557	-0.166147	-0.167994	0.301286	0.178791	0.13011	0.0774985	0.0281535	0.0727476	0.117573	-0.206295	0.124905	0.0177393	0.212138	0.298153	0.358168	0.212459	0.244922	0.20665	-0.0335095	0.0540784	0.357403	0.169654	0.293948	0.157303	0.151865	-0.0603559	-0.164647
4926	P61923	HUMAN	-0.00656401	-0.0116496	-0.00732719	-0.0257254	0.139552	0.101683	0.101683	0.117659	0.243367	0.0441347	0.152362	0.0760234	0.108441	0.107041	0.135279	0.191369	0.237214	0.0784297	0.30106	0.0927392	0.0409527	0.210017	0.121439	0.0981979	0.151064	0.209583	0.109783	0.149599	0.013987	0.16689	0.271267	0.101644	0.201491	0.203031	0.244565	0.218083	0.283272	0.262725	0.234989	0.078711
4927	P61949	ECOLI	NA	NA	NA	NA	NA	NA	NA	NA	NA	NA	NA	NA	NA	NA	NA	NA	NA	NA	NA	NA	NA	NA	NA	NA	NA	NA	NA	NA	NA	NA	NA	NA	NA	NA	NA	NA	NA	2.52485	2.53538	2.71427
4928	P61960	HUMAN	0.0996702	0.117806	0.174171	-0.106947	0.190748	0.124302	0.124302	0.168152	0.288831	0.189279	0.126307	0.180912	0.212571	0.210574	0.339591	0.236926	0.22442	0.197498	0.156124	0.254735	0.00352342	0.079143	0.0848453	0.288895	0.154572	0.187266	0.243808	0.261513	0.263593	0.138158	0.20934	0.135097	0.193557	0.308085	0.271723	0.27302	-0.136357	0.179789	0.135002	0.252982
4929	P61962	HUMAN	-0.0130074	-0.177956	0.147125	0.0953276	0.16677	0.0819346	0.0819346	0.0813908	-0.0137561	-0.259858	-0.0657248	0.0911894	-0.0660365	-0.0980913	-0.233737	0.127764	0.121066	-0.0479581	0.266239	0.00375169	1.06261	0.218288	0.369114	0.0933668	0.100743	-0.16979	0.306176	0.120927	-0.0467437	-0.694033	-0.00657364	0.0261764	0.0979418	-0.0552458	0.209666	0.184631	0.300444	-0.14604	-0.09124	0.196356
4930	P61964	HUMAN	-0.0419601	0.108869	0.189241	0.0612687	0.114565	0.0931018	0.0931018	0.0153643	0.122013	0.177723	0.141089	0.180321	0.164702	0.123983	0.190655	0.202319	0.0141314	0.112802	0.124641	0.243553	0.167359	0.06557	0.162129	0.187461	0.211411	0.202375	0.242793	0.203178	0.0817849	0.230423	0.187192	0.070115	0.153218	0.176219	0.267491	0.277636	0.0430346	0.230401	0.233577	0.254083
4931	P61970	HUMAN	0.0107177	0.164953	0.0543995	0.00345493	0.047219	0.139408	0.139408	0.159387	0.168641	0.121863	0.224239	0.136253	0.212136	0.112041	0.177831	0.17964	0.103903	0.153881	0.232749	0.171776	0.125894	0.124458	0.0971907	-0.0657893	0.271425	0.194698	0.202278	0.290507	0.253229	0.20804	0.178021	0.0928771	0.22412	0.193857	0.202561	0.252278	0.281599	0.175859	0.166578	0.181505
4932	P61978	HUMAN	0.0517765	0.111419	0.125598	0.0685346	0.0263908	0.0728616	0.0728616	0.0926003	0.211226	0.156668	0.182323	0.194819	0.221679	0.111298	0.166386	0.151829	0.115378	0.1584	0.215044	0.120082	0.205755	0.170315	0.0371522	0.16352	0.183145	0.204996	0.2332	0.221553	0.22175	0.175923	0.189661	0.0817276	0.150513	0.217201	0.218598	0.179791	0.208541	0.247146	0.151959	0.15824
4933	P61981	HUMAN	0.0430648	0.211724	0.111847	0.107896	0.0812694	0.171428	0.171428	0.153842	0.255837	0.225647	0.219021	0.195826	0.28279	0.215583	0.127304	0.168771	0.164652	0.194913	0.285876	0.211074	0.0998102	0.15075	0.0806503	0.21982	0.159973	0.105763	0.236024	0.244254	0.242888	0.160845	0.19775	0.0283276	0.189697	0.212709	0.305149	0.316846	0.266399	0.288216	0.293289	0.206571
4934	P62068	HUMAN	NA	NA	NA	NA	NA	NA	NA	NA	NA	NA	NA	NA	NA	NA	NA	NA	NA	NA	NA	NA	NA	NA	NA	NA	NA	NA	NA	NA	NA	NA	NA	NA	NA	NA	NA	NA	NA	NA	NA	NA
4935	P62072	HUMAN	0.1301	0.112477	-0.360228	0.465811	-0.0155176	-0.308633	-0.308633	-0.233987	-0.015637	0.224028	0.19223	0.117889	0.568069	0.106785	0.112841	0.167004	NA	1.13811	0.200387	0.457305	-0.0603983	0.0742974	0.217449	0.216455	-1.51131	-0.0259974	0.277367	0.42532	-0.245339	0.178046	0.0538019	-0.275117	-0.519075	-0.0555308	-0.246212	0.795068	-0.373554	0.33	1.29784	0.36186
4936	P62081	HUMAN	-0.0990064	0.0791225	0.125352	0.029553	0.00488776	0.107817	0.107817	0.130174	0.27216	0.1149	0.199645	0.16661	0.179457	0.0617898	0.125859	0.14696	0.143346	0.190885	0.185136	0.201994	0.309302	0.0788021	0.144307	0.185854	0.162474	0.178388	0.254096	0.214976	0.136107	0.191179	0.138354	0.0542674	0.18317	0.145454	0.196887	0.128938	0.191734	0.152749	0.0989436	0.117006
4937	P62136	HUMAN	0.00156777	0.109328	0.0790719	0.0137823	-0.0363404	0.0340627	0.0340627	0.0399989	0.169775	0.0503042	0.130096	0.12612	0.185763	0.0658107	0.0685988	0.102742	0.0509803	0.155727	0.153415	0.0778173	0.0838116	0.122195	0.008559	0.0785416	0.152558	0.206801	0.233718	0.23537	0.148601	0.153922	0.100247	0.0165979	0.0773819	0.18861	0.150311	0.254702	0.184927	0.176208	0.0919791	0.0725398
4938	P62140	HUMAN	0.0150304	0.0651437	0.129755	0.0424007	0.067552	0.0290897	0.0290897	0.05041	0.147241	0.170788	0.153918	0.141537	0.177511	0.120689	0.182397	0.183439	0.170181	0.137768	0.23973	0.187986	0.166547	0.0747392	-0.0783271	0.179659	0.21204	0.122853	0.201066	0.217931	0.188439	0.169349	0.202007	0.16647	0.196258	0.0926777	0.169316	0.206853	0.247601	0.173685	0.173339	0.10327
4939	P62158	HUMAN	0.0684751	0.108832	0.104975	0.0474017	0.0950357	0.12751	0.12751	0.100504	0.201004	0.0814227	0.177765	0.185104	0.167574	0.0830212	0.14879	0.168619	0.145189	0.14631	0.206871	0.141662	0.200021	0.155607	0.0508379	0.166219	0.180999	0.245671	0.235853	0.269972	0.272562	0.204352	0.137247	0.0375161	0.21544	0.268562	0.213903	0.209875	0.220355	0.167407	0.180429	0.180442
4940	P62191	HUMAN	-0.12527	-0.00832083	0.0281	-0.0706757	0.0391277	0.0590111	0.0590111	-0.0585301	0.134084	0.135027	0.071326	0.0852881	0.207214	0.0573428	0.0208987	0.141221	0.0295759	0.088984	0.0939864	0.0345013	0.118344	0.0161307	-0.0868624	0.0785906	0.132668	0.177051	0.147361	0.181312	0.117469	0.150517	0.15411	-0.015294	0.0282433	0.129162	0.02035	0.154727	0.105013	0.0481389	-0.0275062	0.0286741
4941	P62195	HUMAN	-0.0115213	0.0342396	0.0814845	0.0288125	-0.0303271	0.0782859	0.0782859	0.0117802	0.178484	0.0790856	0.107387	0.105062	0.166053	0.0753445	0.056873	0.153754	0.0798707	0.139584	0.158849	0.0915391	0.172576	0.0450749	-0.037783	0.161123	0.0740536	0.1411	0.170742	0.170927	0.16652	0.0643574	0.118819	0.00733111	0.0501671	0.125963	0.134211	0.155413	0.147856	0.142055	0.156749	0.102863
4942	P62241	HUMAN	0.05909	0.0722403	0.103372	0.0265646	0.125917	0.0962689	0.0962689	0.0689732	0.140336	0.14276	0.147586	0.132295	0.23822	0.139899	0.143496	0.157696	0.115745	0.147839	0.199345	0.147636	0.143557	0.04683	0.0403836	0.124537	0.122676	0.182244	0.226808	0.247985	0.159185	0.169957	0.1755	0.0647036	0.134535	0.178293	0.199049	0.224192	0.140382	0.203537	0.120367	0.0890714
4943	P62244	HUMAN	-0.0180658	0.0436532	0.0568691	0.0410934	0.00075415	0.0679181	0.0679181	0.116675	0.149431	0.124715	0.231014	0.176786	0.152013	0.101349	0.164846	0.133315	0.151193	0.164673	0.196393	0.160956	0.205438	0.141225	-0.0321755	0.079847	0.185202	0.213178	0.184063	0.207307	0.0398509	0.100432	0.112042	0.0176196	0.117455	0.189457	0.176943	0.205901	0.10594	0.197886	0.150835	0.127831
4944	P62249	HUMAN	0.00777565	0.140607	0.12323	0.0609251	0.119914	0.120752	0.120752	0.11353	0.221705	0.120242	0.159095	0.167169	0.215392	0.122283	0.214024	0.200925	0.187226	0.174281	0.259059	0.167201	0.166835	0.199115	0.0934875	0.216423	0.230317	0.244136	0.249303	0.282104	0.132867	0.17517	0.096269	0.0238316	0.122435	0.192368	0.194227	0.181277	0.21288	0.243936	0.192263	0.214233
4945	P62253	HUMAN	NA	0.185608	0.372593	-0.214359	NA	1.12532	1.12532	0.514759	0.265043	0.106098	0.169821	NA	NA	0.309982	NA	NA	NA	0.0771813	0.0901901	NA	0.322412	0.395704	0.0275333	0.0463102	NA	0.123594	NA	NA	0.146732	0.139244	0.327542	-0.294128	0.697472	0.145404	0.243634	0.648559	NA	0.0176266	0.274475	0.167798
4946	P62256	HUMAN	0.060926	0.110512	0.305953	0.0212206	0.190611	0.320871	0.320871	0.174778	0.22099	0.413062	0.497499	0.169865	0.198475	0.356432	0.276538	0.599385	0.155771	0.238669	0.503735	0.188685	-0.373645	-0.134244	-0.2727	0.0962186	0.245033	0.0377882	0.16371	0.162687	0.176089	0.157001	0.268437	-0.0651648	0.180878	0.206374	0.435219	0.232925	0.380724	0.406231	0.0488161	0.0817158
4947	P62258	HUMAN	0.083881	0.131581	0.110784	0.0413668	0.0701823	0.130838	0.130838	0.07444	0.229337	0.174518	0.173453	0.217264	0.2112	0.144383	0.128295	0.196964	0.134721	0.127489	0.184464	0.131486	0.162006	0.0763087	0.100735	0.129001	0.210499	0.225126	0.242464	0.234725	0.208245	0.185597	0.187051	0.0411316	0.144563	0.241601	0.263121	0.286938	0.199817	0.218265	0.217023	0.196327
4948	P62263	HUMAN	0.0801739	0.132343	0.139498	0.0782027	0.0642308	0.0804415	0.0804415	0.0718588	0.131168	0.216395	0.160452	0.175013	0.191704	0.0320538	0.137527	0.180148	0.220551	0.188778	0.0891851	0.115079	0.33284	0.135192	0.0747084	0.121345	0.166426	0.186162	0.260574	0.224774	0.201137	0.183576	0.152841	0.118339	0.139203	0.246201	0.231558	0.173847	0.193398	0.1789	0.273439	0.13305
4949	P62266	HUMAN	-0.0675738	0.252338	0.302944	0.265226	-0.0852847	0.0879274	0.0879274	0.024635	0.258131	0.155293	0.215208	0.177037	0.228437	0.240273	0.0881683	0.187442	0.20913	0.195604	0.194564	0.171631	0.252679	0.10084	0.07553	0.236928	0.262885	0.146965	0.191206	0.120247	0.213284	0.142897	0.29775	0.242714	0.146981	0.257385	0.271339	0.227604	0.221933	0.226352	0.200663	0.213879
4950	P62269	HUMAN	0.0152961	0.100308	0.0984141	0.0477167	-0.00405615	0.0943227	0.0943227	0.0405795	0.228107	0.114661	0.153152	0.190877	0.180796	0.0917514	0.111592	0.162543	0.0875026	0.113931	0.15335	0.200119	0.243141	0.116716	-0.0356478	0.172967	0.165878	0.22963	0.238595	0.232108	0.221152	0.144678	0.149827	0.0232056	0.117979	0.184059	0.22032	0.146711	0.212703	0.18923	0.114896	0.126496
4951	P62273	HUMAN	-0.0410083	0.140148	0.177584	0.0714357	-0.0616719	0.197598	0.197598	-0.00705226	0.199262	0.148469	-0.710529	0.136874	0.281196	0.118217	0.190391	0.097603	0.0507436	0.133033	0.146681	0.0235683	0.414617	0.251242	0.226055	0.0495016	0.163923	0.242121	0.225199	0.185341	0.212434	0.150536	0.206305	0.177975	0.105618	0.0955074	0.219098	0.132547	0.169593	0.17641	0.14696	0.235323
4952	P62277	HUMAN	-0.0521074	0.110484	0.075208	0.0475359	-0.036828	0.0842721	0.0842721	0.0417174	0.199579	0.111698	0.154033	0.119251	0.154711	0.0902283	0.158789	0.147232	0.050256	0.124411	0.184274	0.213018	0.200753	0.0762281	0.0192973	0.157943	0.0796379	0.141032	0.213041	0.23544	0.135034	0.200452	0.107737	0.020596	0.146939	0.17402	0.155231	0.0674357	0.106753	0.200252	0.169729	0.100035
4953	P62280	HUMAN	0.0505177	0.087553	0.130959	0.0667723	0.0647721	0.10032	0.10032	0.114155	0.186178	0.167704	0.173452	0.150222	0.25316	0.1172	0.13914	0.155453	0.150143	0.125119	0.233364	0.166038	0.295887	0.109062	0.000626804	0.119362	0.15644	0.231701	0.220567	0.211675	0.182305	0.16012	0.161803	0.0545435	0.132942	0.158942	0.243356	0.143163	0.204767	0.236335	0.213948	0.203284
4954	P62304	HUMAN	0.177845	0.137352	-0.00538041	0.0177856	0.02805	0.0485346	0.0485346	0.0600045	0.150731	0.121325	0.0964928	0.11955	0.175931	0.286176	0.154766	0.227551	0.0509301	0.123412	0.28185	0.12458	0.457328	0.121144	-0.15998	-0.320783	0.160208	0.200156	0.291818	0.179757	0.236057	0.146445	0.322835	0.143595	0.147078	0.131652	0.228572	0.136418	0.250882	0.123445	0.136506	0.151411
4955	P62306	HUMAN	0.0670212	0.0284531	0.162335	-0.0558544	-0.0535719	0.118505	0.118505	0.0153593	0.398362	0.145062	0.230188	0.17645	0.186354	-0.226745	0.144053	0.181622	0.243561	0.00845933	0.28273	0.118099	0.129677	0.23988	0.12722	0.115713	0.157736	0.252444	0.189901	0.316462	0.062361	0.154521	0.0342985	-0.0358226	0.143038	0.203944	0.0869412	0.133175	0.261973	0.340006	-0.194917	0.136391
4956	P62310	HUMAN	-0.0269066	0.053158	0.116159	0.0535174	0.217318	0.135351	0.135351	0.187714	0.171252	0.0349673	0.218103	0.275946	0.244636	0.162981	0.133999	0.202435	0.242127	0.171301	0.220589	0.147108	0.136528	0.0672481	0.0182527	0.187424	0.221649	0.251138	0.268601	0.263637	0.214796	0.156146	0.123649	0.0904697	0.231345	0.144968	0.220441	0.403909	0.200185	0.125706	0.158628	0.180951
4957	P62312	HUMAN	-0.0669187	0.118628	0.211028	0.173694	-0.0663036	0.0381107	0.0381107	0.145272	0.234809	0.280329	0.202377	0.22995	0.235673	0.24447	0.182309	0.0983251	0.179845	0.186564	0.175411	0.238708	0.176663	0.134088	0.119071	0.0763776	0.171464	0.341284	0.258355	0.138623	0.173345	0.150195	0.189672	0.0768163	0.195073	0.143335	0.264179	-0.0306413	0.284825	0.210313	0.163819	0.115052
4958	P62314	HUMAN	-0.0490889	0.0880299	0.171875	-0.0180944	0.089942	0.129451	0.129451	0.0869967	0.113438	0.118816	0.183814	0.173452	0.309431	0.0954012	0.140109	0.214163	0.195583	0.154881	0.303731	0.192896	-0.238771	-0.0927686	0.193349	0.0721279	0.17075	0.111247	0.212449	0.191771	0.022816	0.250564	0.161213	0.142484	0.211675	0.159692	0.153242	0.174024	0.204102	0.178413	0.190267	0.164606
4959	P62316	HUMAN	0.0150469	0.1086	0.110797	0.0480104	0.101616	0.129617	0.129617	0.107385	0.147954	0.167333	0.179413	0.122061	0.213077	0.0942562	0.149866	0.178225	0.220936	0.191346	0.187546	0.180561	0.197772	0.171179	0.108167	0.130472	0.209495	0.176692	0.254598	0.253974	0.200087	0.190635	0.154095	0.0812523	0.153379	0.197014	0.237838	0.182447	0.216319	0.192247	0.173746	0.219998
4960	P62318	HUMAN	0.0728448	0.109305	0.110018	0.0507828	0.070685	0.0995955	0.0995955	0.166424	0.205115	0.0570905	0.186498	0.161564	0.249625	0.146962	0.196583	0.203984	0.167921	0.189626	0.226245	0.23625	0.300829	0.0443971	-0.0552091	0.0841451	0.104164	0.263374	0.233028	0.322607	0.168938	0.20066	0.169905	0.125573	0.12383	0.218202	0.153654	0.129563	0.236948	0.209514	0.157188	0.222534
4961	P62330	HUMAN	0.0929673	0.139471	0.220191	0.140458	0.224954	0.110644	0.110644	0.1053	0.19993	0.242499	0.244653	0.271309	0.269061	0.124224	0.137134	0.169569	0.130403	0.177924	0.198207	0.239945	0.340695	0.118535	0.0720383	0.136761	0.233435	0.214661	0.272437	0.249228	0.164214	0.0765028	0.25841	0.162554	0.121642	0.155316	0.33996	0.279706	0.298326	0.144074	0.194072	0.302262
4962	P62333	HUMAN	0.0999511	0.131912	0.123291	0.0161386	0.108524	0.117315	0.117315	0.114908	0.242175	0.144897	0.161314	0.127106	0.242357	0.117483	0.157189	0.192562	0.198292	0.211252	0.246448	0.146749	0.143832	0.0181166	-0.102579	0.0888256	0.185327	0.191714	0.257033	0.299022	0.193972	0.131181	0.168252	0.0507484	0.137236	0.241973	0.246691	0.256426	0.214605	0.190704	0.19259	0.167721
4963	P62341	HUMAN	NA	-0.138237	NA	NA	-0.71035	-0.0505829	-0.0505829	0.174068	-0.0288796	0.0301187	0.0979364	0.134085	0.207126	NA	NA	NA	0.270769	0.258	NA	0.103981	-0.308075	0.0958179	0.193364	0.0892385	0.227011	0.160517	0.300265	-0.034523	NA	NA	NA	NA	0.0675507	NA	0.377802	0.904037	0.904352	0.334644	0.835843	NA
4964	P62399	ECOLI	1.48916	2.1335	1.4665	1.35329	2.00705	1.69793	1.69793	1.67873	2.48942	2.4144	2.34666	2.41874	1.6175	1.84198	2.03409	1.86823	1.95302	1.56448	2.02566	1.93894	1.51614	1.76386	1.47051	1.79156	2.13211	0.848562	0.996635	1.874	1.95605	1.63659	1.73777	1.62083	1.98963	1.80626	1.62347	1.33259	2.18638	1.62267	1.57034	1.59408
4965	P62424	HUMAN	0.064009	0.120643	0.119001	0.0836496	0.0865313	0.119001	0.119001	0.109513	0.21681	0.148051	0.179354	0.16463	0.214756	0.139737	0.171186	0.16757	0.152331	0.164025	0.209808	0.213043	0.120602	0.100513	0.0162602	0.132915	0.219333	0.211455	0.231545	0.220734	0.206553	0.17616	0.19002	0.116408	0.141772	0.190991	0.216976	0.181553	0.222652	0.251165	0.216664	0.192357
4966	P62487	HUMAN	0.112818	0.161381	0.171613	0.00938397	0.158844	-0.0798098	-0.0798098	0.0705039	0.305942	0.0927976	0.0954532	0.193005	0.251366	0.236067	0.222	0.200998	0.126542	0.135821	0.284202	0.154861	0.277502	0.068639	-0.0281083	0.0390964	0.188969	0.0806423	0.34447	0.320259	0.0723561	0.223399	0.125822	0.0466712	0.0839814	0.223458	0.211161	0.129364	0.283597	0.219163	0.173261	0.18184
4967	P62491	HUMAN	0.00423929	0.137946	0.176017	-0.0112544	-0.0702961	0.135128	0.135128	0.175693	0.344881	0.257682	0.214196	0.170331	0.175727	0.12617	0.155418	0.148436	0.166086	0.193597	0.287695	0.233282	0.254785	0.153365	0.188061	0.17143	0.176696	0.243983	0.28003	0.31194	0.14813	0.218215	0.196896	0.078236	0.231131	0.220045	0.233851	0.279385	0.216687	0.20698	0.20107	0.224094
4968	P62495	HUMAN	0.0378685	0.110746	0.0890881	0.0294897	0.124918	0.104673	0.104673	0.126649	0.214046	0.159908	0.143712	0.182275	0.241906	0.203127	0.21585	0.227087	0.170956	0.214885	0.212614	0.228022	0.0501907	0.116013	-0.00573221	0.0933747	0.19201	0.149591	0.254411	0.21026	0.090698	0.1907	0.151646	-1.48832e-05	0.137958	0.2001	0.23046	0.238077	0.168707	0.2137	0.201402	0.182603
4969	P62517	ECOLI	NA	NA	NA	NA	NA	NA	NA	NA	NA	NA	NA	NA	NA	NA	NA	NA	NA	NA	NA	NA	NA	NA	NA	NA	NA	NA	NA	NA	NA	NA	NA	NA	NA	NA	NA	NA	NA	NA	NA	NA
4970	P62620	ECOLI	NA	NA	NA	NA	NA	NA	NA	NA	NA	NA	NA	NA	NA	NA	NA	NA	NA	NA	NA	NA	NA	NA	NA	NA	NA	NA	NA	NA	NA	NA	NA	NA	NA	NA	NA	NA	NA	NA	NA	NA
4971	P62623	ECOLI	NA	NA	NA	NA	-0.090986	0.0485272	0.0485272	NA	NA	NA	NA	NA	NA	NA	NA	NA	NA	NA	NA	NA	NA	NA	NA	NA	NA	NA	NA	NA	NA	NA	NA	NA	NA	NA	NA	NA	0.288036	NA	NA	NA
4972	P62633	HUMAN	0.0708892	0.124449	0.136962	0.102634	0.169572	0.0762206	0.0762206	-0.0721088	0.261196	0.158739	0.224273	0.270788	0.191405	0.0346182	0.249451	0.180649	0.180462	0.165328	0.11326	0.115082	0.243317	0.109328	0.0172735	0.262236	0.15145	0.196195	0.255195	0.267515	0.188526	0.197189	0.188708	0.0558518	0.112704	0.175526	0.239472	0.16824	0.291617	0.196641	0.154327	0.229209
4973	P62701	HUMAN	0.0592988	0.0953152	0.122109	0.0730055	0.150909	0.135262	0.135262	0.0970635	0.179269	0.156576	0.183827	0.169936	0.2089	0.066702	0.192673	0.131782	0.167278	0.222486	0.150929	0.188294	0.159	0.137721	0.0772933	0.180998	0.192365	0.222621	0.257003	0.255133	0.234562	0.142511	0.173051	0.0520758	0.183414	0.220191	0.226594	0.246131	0.225932	0.236947	0.19948	0.167026
4974	P62707	ECOLI	1.6977	1.13561	1.79561	2.06602	2.48161	2.31124	2.31124	1.93211	1.84915	2.10395	1.76342	1.81203	1.97121	1.94239	2.06609	1.94126	1.85171	2.12495	2.00114	1.82496	1.62017	1.80807	1.51145	1.5851	1.56408	2.05939	2.47874	1.6805	2.22651	1.40412	1.29878	1.91047	1.05651	2.16671	2.33018	1.91314	2.31334	2.2902	1.98039	2.02318
4975	P62714	HUMAN	0.0184181	0.105106	0.0311511	0.0264943	0.127928	0.112257	0.112257	0.119915	0.185201	0.179213	0.157305	0.174911	0.217851	0.244391	0.169666	0.201324	0.18871	0.170857	0.196063	0.0777618	0.196413	0.153786	0.143884	0.172735	0.191437	0.151336	0.255969	0.284024	0.19845	0.185458	0.15155	0.0442511	0.0953596	0.156853	0.222177	0.190238	0.203151	0.150355	0.212387	0.134531
4976	P62745	HUMAN	-0.057267	0.142142	0.13634	0.0427355	-0.0418562	0.150951	0.150951	0.0831817	0.163669	0.0757175	0.304758	0.352843	0.263936	0.0191033	0.316673	0.300205	0.0340169	0.201421	0.493466	0.337329	0.105599	0.537993	0.149332	0.400209	0.193408	0.226631	0.34213	0.349122	0.10943	0.0843886	0.177716	-0.0716144	0.343597	0.142712	0.189228	0.247151	0.263537	0.36822	0.27993	0.344459
4977	P62750	HUMAN	0.0989136	0.109275	0.129253	0.151884	0.078652	0.125206	0.125206	0.0878662	0.270361	0.154368	0.153308	0.135088	0.14042	0.08016	0.207523	0.168918	0.162751	0.184567	0.197832	0.209626	0.13753	0.0367928	0.0705014	0.156002	0.22916	0.18657	0.249492	0.189006	0.167844	0.176088	0.173492	0.0648825	0.238433	0.232691	0.246601	0.171521	0.226922	0.258968	0.202554	0.233096
4978	P62753	HUMAN	0.132719	0.0859218	0.137643	0.101103	0.0520898	0.125767	0.125767	0.0451343	0.250989	0.199179	0.258354	0.18008	0.224294	0.198722	0.203249	0.186352	0.196937	0.201848	0.265768	0.193331	0.104049	0.160197	0.112205	0.267226	0.221528	0.258079	0.249591	0.234032	0.256016	0.172777	0.164373	0.0287146	0.200514	0.232219	0.248367	0.1784	0.28796	0.271669	0.197337	0.209504
4979	P62768	ECOLI	2.24341	1.8997	1.75097	1.90962	0.990096	1.60997	1.60997	2.15658	1.83376	1.89014	1.74998	NA	1.47493	1.39436	1.53413	1.58617	2.03047	1.84185	1.46804	1.36064	1.74103	1.78463	1.65197	NA	2.92694	2.72634	2.20868	1.82713	1.04437	2.05088	2.04927	2.21441	2.45392	2.1263	1.77605	2.20069	2.11541	1.88025	1.49101	1.73542
4980	P62805	HUMAN	-0.0927824	0.0532684	0.137174	0.00179704	0.0488517	0.10264	0.10264	0.124004	0.18322	0.0863026	0.155408	0.174484	0.214688	0.089112	0.145163	0.176142	0.102322	0.184401	0.17174	0.141001	0.211286	0.0278702	0.144776	0.139614	0.186567	0.209999	0.172243	0.247576	0.187341	0.132855	0.13004	0.0800217	0.131394	0.193769	0.201132	0.241785	0.167002	0.166722	0.161915	0.138006
4981	P62820	HUMAN	0.0587819	0.153875	0.131484	0.206219	-0.17463	0.00825273	0.00825273	0.106712	0.192866	0.517845	0.232758	0.436548	0.292206	-0.222262	0.162119	0.413716	0.115774	0.346788	0.249243	0.0734012	0.10311	0.134618	0.106768	0.0370786	0.232804	0.133411	0.193087	0.13581	0.338845	0.173336	0.134231	0.104915	0.160734	0.295638	0.364518	0.164149	0.187924	0.220895	0.152011	0.192783
4982	P62826	HUMAN	-0.130432	-0.058776	0.00205418	-0.0526635	-0.072459	-0.085879	-0.085879	-0.0974016	0.11547	0.063107	0.0990104	0.0045222	0.0317293	-0.114882	0.00279722	-0.0576497	-0.0680835	-0.0499825	-0.0349052	-0.0548205	-0.106397	0.037608	-0.0924508	-0.0104336	0.0264251	0.0421208	0.0873936	0.044043	0.00691248	0.0239649	-0.00681806	-0.180492	-0.00230169	0.00674689	0.0270776	0.0130489	-0.0166103	-0.0679439	-0.0304005	-0.0771683
4983	P62829	HUMAN	0.0118254	0.088435	0.046626	-0.0369805	0.0535052	0.0723634	0.0723634	0.10495	0.137998	0.0908983	0.112592	0.122637	0.0679468	0.0611689	0.172079	0.0985485	0.0840929	0.104669	0.080185	0.109426	0.0386659	0.0604421	-0.044582	0.0531431	0.200624	0.233099	0.199546	0.149826	0.093256	0.0834591	0.087265	-0.00682845	0.225487	0.250348	0.162284	0.0473101	0.199831	0.136524	0.105657	0.0946391
4984	P62834	HUMAN	0.0210059	0.154294	0.173925	-0.0105631	0.0710518	0.290923	0.290923	0.0812112	0.12065	0.187207	0.098692	0.13904	0.24893	0.0981069	0.0561785	0.206058	0.0768458	0.210763	0.203889	0.0957859	-0.158432	0.298241	0.157623	0.0924411	0.359974	0.281043	0.1694	0.273596	0.47728	0.222046	0.209238	0.185093	0.102865	0.297504	0.248103	0.313778	0.309398	0.119792	0.10363	0.121896
4985	P62841	HUMAN	-0.565801	-0.0252084	0.258801	-0.532319	-0.325567	0.222479	0.222479	0.108964	0.244558	0.380136	0.190668	0.287992	0.290084	0.208076	0.15164	0.203589	0.328564	0.120077	0.218179	0.14891	0.489073	0.0531872	0.228998	0.0716887	-0.294882	0.244512	0.332171	0.246301	-0.951048	0.18068	0.178015	0.0427219	0.189527	0.229745	0.269651	0.319057	0.326059	0.275852	0.0964438	0.104945
4986	P62847	HUMAN	-0.188051	0.0861825	0.126549	-0.0480892	0.0372004	0.0951457	0.0951457	0.0404335	0.248477	-0.54625	0.106504	0.206889	0.214687	0.117372	0.162802	0.148859	0.217841	0.268754	0.273856	0.223678	0.239916	0.198268	0.185431	0.159773	0.159678	0.124521	0.175297	0.221389	0.256986	0.159902	0.0996954	0.0847602	0.122885	0.171323	0.225526	0.209821	0.170791	0.152557	0.175387	0.162933
4987	P62851	HUMAN	-0.016508	0.0845986	0.0670173	0.0120524	0.101687	0.161353	0.161353	0.11071	0.233363	0.121035	0.160184	0.142008	0.221436	0.0909995	0.167325	0.200859	0.125395	0.110484	0.224208	0.0465086	0.169737	0.0642196	0.130305	0.210591	0.173059	0.172221	0.278599	0.215718	0.0782278	0.204173	0.109546	0.0419112	0.202429	0.243115	0.240357	0.155133	0.214835	0.214885	0.197016	0.152688
4988	P62854	HUMAN	-0.17737	0.0564539	-0.266297	0.00949893	0.184469	0.144763	0.144763	-0.294297	0.212525	0.264969	0.14933	0.152317	-0.321441	0.00136979	-0.0126674	-0.211926	0.15399	0.11493	-0.0282891	0.198291	0.199597	-0.086427	0.0975577	0.0912742	0.188147	0.263431	0.241022	0.0717128	-0.0800448	-0.166482	0.0894063	0.136537	-0.212199	-0.0407158	0.104454	0.00334268	0.20489	0.224131	0.0518852	0.0945113
4989	P62857	HUMAN	0.0933215	0.0974613	0.0726275	0.0764161	0.0680962	0.15319	0.15319	0.138496	0.245689	0.227957	0.181956	0.170256	0.259694	0.171777	0.187339	0.200085	0.168777	0.223508	0.362048	0.237489	0.2902	0.00400773	0.0753019	0.221686	0.203289	0.226963	0.317247	0.28531	0.126074	0.191905	0.232454	0.0956648	0.0816637	0.17301	0.235776	0.332041	0.286592	0.181397	0.16247	0.263552
4990	P62861	HUMAN	-0.0216705	0.103521	0.0683626	0.0855205	0.134845	0.164202	0.164202	0.0795936	0.183583	0.0852318	0.217088	0.347123	0.203511	0.150666	0.226938	0.19413	0.116486	0.272354	-0.025968	0.17113	0.113139	0.0978612	0.0378695	0.0868197	0.19815	0.0282292	0.172218	0.227088	0.240325	0.208851	0.160817	0.155291	0.0932737	0.227269	0.237638	0.175243	0.22573	0.266338	0.215532	0.127507
4991	P62873	HUMAN	-0.00177884	0.0987777	0.175659	0.0492538	0.109958	0.11066	0.11066	0.0922555	0.31012	0.159887	0.160408	0.182442	0.246314	0.104925	0.153549	0.188879	0.265842	0.17315	0.260109	0.128869	0.0780883	0.0852448	-0.0127834	0.18999	0.224205	0.236496	0.266342	0.286777	0.295892	0.165438	0.229252	0.0853454	0.158266	0.215955	0.243057	0.284774	0.178318	0.188422	0.223989	0.131622
4992	P62875	HUMAN	0.011676	0.0618541	0.101192	-0.0645075	NA	0.15044	0.15044	0.122062	NA	0.180689	0.143392	0.267714	0.314907	0.0209303	0.111697	0.125513	0.354843	NA	0.326552	0.318245	0.204641	NA	0.0213688	0.00239938	0.222685	0.0893558	NA	NA	NA	NA	NA	NA	-0.00758149	0.241687	NA	0.222349	0.0970946	0.184649	0.203552	0.0764519
4993	P62879	HUMAN	0.0586204	0.115679	0.0273085	0.0325942	0.151705	0.199986	0.199986	0.137539	0.117035	0.148794	0.233918	0.128485	0.200271	0.168586	0.212574	0.246759	0.268687	0.230023	0.359361	0.228999	0.10382	0.162596	0.194545	0.0229141	0.201191	0.253547	0.256744	0.218797	0.161169	0.196287	0.165647	0.0671786	0.125733	0.231183	0.271332	0.279018	0.143695	0.295434	0.14588	0.164948
4994	P62888	HUMAN	0.042309	0.118967	0.145314	0.0739258	0.0701994	0.0881223	0.0881223	0.106712	0.26451	0.213077	0.162283	0.17333	0.286146	0.184092	0.187853	0.222075	0.19112	0.173163	0.29857	0.190976	0.112019	0.119534	0.127318	0.0706752	0.259023	0.195653	0.302215	0.25154	0.266831	0.196787	0.192129	0.0399182	0.201352	0.245474	0.243886	0.239917	0.255566	0.273931	0.239235	0.199028
4995	P62899	HUMAN	0.0197984	0.127991	0.0716054	0.0854614	-0.252655	0.0768287	0.0768287	-0.0772609	0.173411	0.17925	0.136094	0.15629	0.193955	0.148271	0.120428	0.145028	0.196899	0.0611924	0.213331	0.115951	0.303576	0.200857	0.163692	0.24569	0.312692	0.193052	0.158053	0.203097	0.358562	0.164598	0.152584	-0.0690157	0.182143	0.20797	0.109402	0.15997	0.214807	0.271884	0.182125	0.15918
4996	P62906	HUMAN	0.0339822	0.0688088	0.0651523	0.0501275	0.0220742	0.10081	0.10081	0.109008	0.168409	0.0931626	0.176562	0.149545	0.193411	0.122866	0.158199	0.161395	0.0973415	0.167061	0.215788	0.189099	0.190754	0.0944438	0.120501	0.208681	0.174027	0.19364	0.188094	0.185664	0.178796	0.165124	0.144081	0.0649196	0.170485	0.183148	0.186787	0.135203	0.226329	0.203242	0.198608	0.171611
4997	P62910	HUMAN	0.00484817	0.0748265	0.102328	0.0814391	0.0438338	0.122029	0.122029	0.0967353	0.129535	0.135484	0.145384	0.16596	0.160592	0.122047	0.164292	0.171953	0.14468	0.114734	0.192424	0.181328	-0.349519	0.0996282	0.111801	0.116019	0.18019	0.141725	0.208019	0.172283	0.183197	0.16946	0.137585	-0.0247258	0.149647	0.218663	0.171173	0.164085	0.215269	0.234394	0.194828	0.124646
4998	P62913	HUMAN	0.025645	0.103218	0.0849916	0.0160438	-0.0100623	0.112944	0.112944	0.0741331	0.155331	0.168208	0.153865	0.142862	0.271664	0.164431	0.171884	0.135122	0.135804	0.173345	0.122125	0.117712	0.20405	0.117017	0.169805	0.118243	0.133801	0.236665	0.243654	0.259839	0.214945	0.194301	0.147844	0.0841731	0.153072	0.172515	0.232809	0.188957	0.190616	0.179013	0.247546	0.0959141
4999	P62917	HUMAN	0.0865127	0.0819315	0.117257	0.0621216	-0.0272444	0.062421	0.062421	0.0188239	0.249887	0.151817	0.272827	0.146818	0.260352	0.104498	0.140483	0.158923	0.171594	0.217842	0.175622	0.161734	0.150128	0.167774	0.0980416	0.115636	0.226777	0.225697	0.25941	0.236242	0.186521	0.183212	0.189699	0.0402423	0.191423	0.17272	0.281802	0.219771	0.218233	0.19824	0.197031	0.140153
5000	P62937	HUMAN	0.0503516	0.108494	0.136349	0.0366193	0.150474	0.0936352	0.0936352	0.134809	0.164278	0.125798	0.167934	0.165753	0.23122	0.118862	0.171683	0.189993	0.168633	0.143071	0.154952	0.19018	0.146931	0.109211	-0.0602939	0.101599	0.253574	0.208195	0.235452	0.281718	0.256276	0.155332	0.192512	0.108658	0.112769	0.175449	0.275796	0.268256	0.206842	0.182527	0.136648	0.184421
5001	P62942	HUMAN	0.124923	0.105152	0.123382	-0.0638052	0.28141	0.0781617	0.0781617	0.0955932	0.227352	0.185426	0.274658	0.215072	0.213599	0.150725	0.109396	0.182383	0.0630391	0.253221	0.256052	-0.254944	-0.325034	0.0180333	0.21401	-0.0808444	0.278922	0.315334	0.360792	0.278337	0.321207	0.301223	0.306098	0.195623	-0.116763	0.252191	0.285738	0.303249	-0.338108	0.209371	0.649359	0.104436
5002	P62979	HUMAN	-0.0518046	0.0378275	0.0609081	0.00178935	0	0.0733035	0.0733035	0	0.128635	0.0874117	0.0437749	0.0994215	0.135267	0.00448189	0.0811158	0.176066	0.0177698	0.142131	0.101785	0.160562	0.12106	0.134441	-0.014517	0.155916	0.10678	0	0.143818	0.192322	0.0982924	0.12001	0.101545	0.008479	0.0690372	0.143057	0.1351	0.0519174	0.133924	0.133384	0.117218	0.0740532
5003	P62993	HUMAN	0.0625643	0.0948553	0.130977	-0.0379866	0.116682	0.206522	0.206522	0.228571	0.402824	0.469271	0.221182	0.303331	0.2104	0.119931	0.177243	0.351029	0.386166	0.177765	0.36004	0.155443	0.290969	0.207807	0.151222	0.198133	0.227606	0.30432	0.212767	0.142683	0.176032	0.0907323	0.274549	0.15264	0.167579	0.159102	0.255786	0.239265	0.129001	0.178596	0.252624	0.3166
5004	P62995	HUMAN	0.092456	0.0844588	0.10928	-0.0797984	0.0796342	0.115466	0.115466	0.0104102	0.231108	0.189219	0.169021	0.193438	0.185635	0.154674	0.223767	0.248432	0.132634	0.214665	0.175811	0.219462	0.231022	0.131789	0.0896159	0.202186	0.148355	0.276785	0.253388	0.207927	0.205827	0.178945	0.18032	-0.0055052	0.146312	0.165775	0.180947	0.23503	0.149516	0.215895	0.189766	0.171972
5005	P63000	HUMAN	0.0438495	0.131392	0.120175	0.088505	-0.039529	0.0931837	0.0931837	0.0992527	0.235188	0.195955	0.151385	0.161638	0.171163	0.090677	0.14796	0.113266	0.122616	0.164752	0.216559	0.134678	0.161288	0.0489271	0.124219	0.253247	0.117076	0.177752	0.233568	0.193839	0.111491	0.197742	0.156445	0.0500032	0.173925	0.166486	0.100644	0.187851	0.213945	0.305881	0.203418	0.19172
5006	P63010	HUMAN	-0.00776658	0.152056	0.191872	0.0628244	0.0380209	0.142018	0.142018	0.114467	0.226622	0.101214	0.143424	0.17323	0.20116	0.110502	0.191134	0.156443	0.0841285	0.164512	0.16314	0.218077	0.148775	0.234473	0.075298	0.140831	0.197984	0.232176	0.207162	0.200756	0.200508	0.151246	0.135641	0.0514851	0.131676	0.200743	0.210905	0.196341	0.158761	0.212015	0.157098	0.159147
5007	P63020	ECOLI	1.66649	2.11202	2.34101	0.349546	0.216516	1.67741	1.67741	2.37871	2.37697	2.56945	2.64214	2.30523	NA	0.348028	2.3783	2.26583	2.27999	1.67826	2.51013	2.28568	2.17504	NA	1.81236	NA	3.41618	1.96153	2.61248	NA	2.53078	NA	2.42879	NA	2.04579	2.3037	1.72279	2.25824	2.34203	2.22539	1.99583	2.0907
5008	P63027	HUMAN	0.212197	0.533032	0.262279	0.959048	0.067973	0.0983779	0.0983779	0.130276	NA	-0.119913	1.24691	0.154651	0.191523	-0.694245	NA	0.322318	-0.639404	NA	1.21035	NA	0.668725	0.000425618	0.250308	0.325175	0.352041	-0.277112	0.0856798	-0.274826	NA	0.385367	0.166495	-0.169798	0.015541	0.105685	0.149254	0.432844	0.485208	0.354486	0.239931	0.110885
5009	P63092;Q5JWF2	HUMAN	0.0142789	0.146174	0.0959025	-0.0116794	0.0875319	0.0493837	0.0493837	0.0750266	0.241527	0.194196	0.149208	0.174736	0.219951	0.0986811	0.146288	0.145204	0.139261	0.126398	0.144625	0.221371	-0.000373281	0.0825999	0.0734683	0.0756581	0.0893454	0.116214	0.22534	0.308046	0.184291	0.101803	0.191224	0.0887073	0.0751123	0.158066	0.260593	0.314334	0.131971	0.254866	0.215736	0.148107
5010	P63096	HUMAN	0.00413012	-0.714555	-0.53629	-0.231526	-0.89556	-0.725171	-0.725171	0.0638306	-0.319339	-0.209844	0.534934	0.411539	0.159421	-0.27311	-0.561596	NA	0.195738	-0.198659	-0.0195471	-1.59437	-0.0959025	0.339694	0.107586	0.027616	0.1831	0.0643788	-0.524849	-0.186615	0.412823	0.321729	0.0669025	0.115819	0.351645	0.0909193	0.0976368	0.0247572	0.18005	0.689627	-0.153689	0.18042
5011	P63098	HUMAN	0.0276908	0.151367	0.494733	NA	0.381671	0.0709666	0.0709666	-0.332619	NA	NA	NA	NA	1.11884	0.586868	0.0867615	0.345823	0.381892	NA	0.449141	0.567069	0.0432248	0.442342	-0.013625	-0.069186	-0.00983962	0.203436	0.100827	0.0550108	0.328708	0.0231979	0.24292	0.369269	0.216055	0.440762	0.187243	NA	0.274087	-0.126293	0.0768653	0.267356
5012	P63104	HUMAN	0.119286	0.151706	0.221008	0.0697938	0.0894432	0.0823488	0.0823488	0.0855393	0.214606	0.171365	0.172287	0.133903	0.244866	0.251336	0.184766	0.157708	0.244361	0.253053	0.291956	0.164458	0.121606	0.148468	0.0732317	0.133574	0.249422	0.267242	0.240764	0.227489	0.210266	0.16982	0.142852	0.0459582	0.162801	0.201967	0.234536	0.204905	0.271329	0.208	0.148925	0.182599
5013	P63151	HUMAN	0.0189334	0.125762	0.111224	0.0670777	-0.0555037	0.10175	0.10175	0.147782	0.291201	0.234069	0.151557	0.150622	0.232065	0.150218	0.206388	0.179346	0.11554	0.0880651	0.288828	0.147957	0.19801	0.163933	-0.0246479	0.00561365	0.189485	0.20066	0.188037	0.179191	0.22385	0.139065	0.142339	0.0435711	0.0977773	0.189478	0.197588	0.159991	0.134018	0.201109	0.0926319	0.170616
5014	P63165	HUMAN	0.157313	0.181771	0.196412	0.0518223	-0.00273691	0.0880466	0.0880466	0.0332759	0.397029	0.0842265	0.33166	0.34444	0.17774	0.144046	0.244759	0.332962	0.446627	0.191491	0.0834484	0.103919	0.207635	0.039577	0.227278	0.156628	0.319291	0.221734	0.27308	0.342891	0.233827	0.213072	0.296304	0.0798263	0.138093	0.241364	0.21273	0.226124	0.287548	0.300676	0.218805	0.30521
5015	P63167	HUMAN	-0.0772543	0.0854409	0.144953	-0.013716	-0.0481845	-0.0305313	-0.0305313	0.181257	0.110302	0.103634	0.0444824	0.201459	0.197517	0.0991194	0.175812	0.218012	0.244349	0.295897	0.4914	0.211333	0.42157	0.333334	0.175321	0.108936	0.249216	0.183911	0.386365	0.509579	0.214303	0.126895	0.0940416	-0.0745465	0.0671028	0.131463	0.481797	0.536619	0.224914	0.398868	0.180668	0.246017
5016	P63172	HUMAN	0.245315	0.267259	0.144143	0.0451382	0.0741932	0.292883	0.292883	-0.0511168	0.284871	0.0656998	0.102899	0.146937	0.137842	0	0.0457905	0.0974361	0.776345	0.174068	0.0209564	0.215604	-0.309561	0.0471344	-0.266711	0.527986	0.236378	0.151898	0.0924574	0.532511	0.788097	NA	0.77507	0.129966	0.0492004	0.232103	0.353285	0.486473	-0.0596482	0.196444	0.210287	0.210873
5017	P63173	HUMAN	-0.0317137	0.0892428	0.128384	0.0574483	0.0838863	0.167767	0.167767	0.141971	0.22348	0.217555	0.198208	0.198619	0.165861	0.118706	0.17585	0.207448	0.287077	0.252292	0.254465	0.123201	0.134701	0.0961887	0.0851745	0.275181	0.283055	0.20429	0.262392	0.21549	0.166071	0.119104	0.119859	0.0685955	0.161311	0.0640169	0.180342	0.165762	0.247095	0.213269	0.148479	0.203754
5018	P63177	ECOLI	NA	NA	NA	NA	NA	NA	NA	NA	NA	NA	NA	NA	NA	NA	NA	NA	NA	NA	NA	NA	NA	NA	NA	NA	NA	NA	NA	NA	NA	NA	NA	NA	NA	NA	NA	NA	NA	NA	NA	NA
5019	P63208	HUMAN	0.107005	0.040624	0.0147605	0.00487566	0.0167901	0.156129	0.156129	0.0605077	0.177317	0.124623	0.127253	0.157272	0.150416	-0.101678	0.156221	0.211387	0.194149	0.200376	0.190751	0.165248	0.237344	0.0727443	0.145877	0.214754	0.142193	0.265732	0.27381	0.250271	0.317532	0.164513	0.114546	-0.0239654	0.436157	0.177439	0.125537	0.245429	0.268192	0.197134	0.143161	0.175313
5020	P63220	HUMAN	0.0362199	0.0817583	0.143547	0.072545	0.0498552	0.0916755	0.0916755	0.0923176	0.144635	0.287324	-0.00695576	0.0975562	0.205588	0.127075	0.200614	0.159417	0.169147	0.191829	0.260885	0.191105	-0.00999096	0.154393	0.0682429	0.122882	0.262578	0.198213	0.250637	0.226317	0.208226	0.126106	0.12705	0.150421	0.0999338	0.164059	0.283972	0.188296	0.164777	0.25627	0.153327	0.168077
5021	P63224	ECOLI	2.27211	2.51389	2.28935	2.51304	2.80344	0.0365221	0.0365221	2.54819	1.99996	1.95152	1.97533	1.96845	2.26059	1.40265	2.42729	1.75609	1.94515	2.24042	1.69077	2.17986	0.74378	NA	1.40606	NA	1.688	NA	NA	NA	1.34931	0.666036	1.36167	0.715364	1.43686	1.69861	2.11826	1.99663	2.01755	1.69312	2.0142	1.75207
5022	P63228	ECOLI	NA	NA	NA	NA	NA	NA	NA	NA	NA	NA	NA	NA	NA	NA	NA	NA	NA	NA	NA	NA	NA	NA	NA	NA	NA	NA	NA	NA	NA	NA	NA	NA	NA	NA	NA	NA	NA	NA	NA	NA
5023	P63241	HUMAN	0.0597503	0.0814609	0.110744	-0.0323326	-0.00407466	0.0556482	0.0556482	0.0782085	0.226242	0.142763	0.181894	0.179945	0.211243	0.118796	0.152779	0.15573	0.218284	0.162087	0.204254	0.19933	0.168469	0.168318	0.0614918	0.0832434	0.1304	0.176463	0.226009	0.204531	0.110135	0.183587	0.158898	0.0298706	0.148219	0.155461	0.200014	0.179089	0.187818	0.196412	0.170882	0.158669
5024	P63244	HUMAN	0.0104442	0.0901348	0.114647	0.0054617	0.0859306	0.090588	0.090588	0.102672	0.212974	0.156101	0.158776	0.176508	0.200199	0.111912	0.147537	0.164629	0.137214	0.15084	0.268304	0.1662	0.138234	0.043481	0.0238839	0.112497	0.191497	0.192255	0.211488	0.248426	0.227279	0.158196	0.165634	0.0507708	0.10404	0.181398	0.199613	0.191072	0.202791	0.186773	0.171127	0.157677
5025	P63272	HUMAN	-0.216681	0.280996	0.0893966	0.0173781	0.195775	0.0136045	0.0136045	0.318982	NA	NA	0.144778	NA	NA	NA	NA	NA	NA	-0.262293	0.173273	0.0660124	NA	NA	NA	NA	NA	NA	NA	NA	NA	NA	NA	NA	NA	0.124411	0.427478	0.315948	NA	NA	NA	0.109364
5026	P63279	HUMAN	0.0739261	0.105555	0.100054	0.0868676	0.0579479	0.099842	0.099842	0.0816842	0.126938	0.152741	0.122087	0.161052	0.151821	0.0134658	0.157817	0.176804	0.215722	0.20216	0.195459	0.211837	0.100205	0.0582793	0.117436	0.16755	0.191137	0.22306	0.144883	0.167516	0.261432	0.141572	0.162185	0.0367305	0.184046	0.195753	0.215895	0.201232	0.199639	0.187238	0.131006	0.15321
5027	P63284	ECOLI	2.17133	2.25226	2.17558	1.47183	1.69079	0.721485	0.721485	2.66269	2.35967	2.4883	2.59925	1.63401	1.2766	1.06923	0.132621	1.46447	0.915615	0.68029	0.578218	2.42553	2.47729	1.24181	1.83079	1.65408	0.883048	1.41595	1.42383	1.52884	2.53507	2.12092	2.40175	2.95493	0.708956	1.68338	1.7138	2.31705	1.99419	0.990853	1.2218	1.13754
5028	P63389	ECOLI	NA	NA	NA	NA	NA	NA	NA	NA	NA	NA	NA	NA	NA	NA	NA	NA	NA	NA	NA	NA	NA	NA	NA	NA	NA	NA	NA	NA	NA	NA	NA	NA	NA	NA	NA	NA	NA	NA	NA	NA
5029	P63417	ECOLI	2.25482	2.88861	2.99754	2.61537	2.84868	2.31057	2.31057	NA	2.92444	2.5785	2.72666	2.60766	2.65784	2.28641	2.51615	2.76651	0.926364	2.66724	2.66179	2.42468	NA	NA	2.08761	2.14047	NA	NA	NA	NA	2.65118	NA	NA	NA	1.50671	1.65789	2.39262	3.4904	1.82685	2.3409	2.41212	2.40784
5030	P64429	ECOLI	NA	NA	NA	NA	NA	NA	NA	NA	NA	NA	NA	NA	NA	NA	NA	NA	NA	NA	NA	NA	NA	NA	NA	NA	NA	NA	NA	NA	NA	NA	NA	NA	NA	NA	NA	NA	NA	NA	NA	NA
5031	P64451	ECOLI	NA	0.132755	0.207784	0.134268	NA	NA	NA	NA	0.258424	NA	0.16839	0.199711	NA	NA	NA	NA	NA	NA	NA	NA	NA	NA	NA	NA	0.21791	NA	NA	NA	0.235243	NA	NA	NA	NA	NA	0.167157	0.247539	NA	NA	NA	NA
5032	P64479	ECOLI	NA	NA	NA	NA	NA	NA	NA	NA	NA	NA	NA	NA	NA	NA	NA	NA	NA	NA	NA	NA	NA	NA	NA	NA	NA	NA	NA	NA	NA	NA	NA	NA	NA	NA	1.77708	NA	NA	NA	NA	NA
5033	P64503	ECOLI	NA	NA	NA	NA	NA	NA	NA	NA	NA	NA	NA	NA	NA	NA	NA	NA	NA	NA	NA	NA	NA	NA	NA	NA	2.20544	NA	NA	NA	NA	NA	2.70207	2.53859	NA	NA	NA	NA	NA	2.06101	2.21431	2.13749
5034	P64581	ECOLI	2.10762	2.40273	2.31713	1.96266	2.34005	2.25223	2.25223	NA	2.53337	2.45957	2.41808	2.18926	2.27482	2.17804	2.16886	2.23979	2.00213	1.96588	2.41774	2.11646	2.04327	2.09513	1.8867	1.98914	NA	NA	NA	NA	1.88164	1.51869	1.85237	1.29356	1.7085	2.45555	2.506	2.52786	1.59933	1.61177	2.11521	1.70926
5035	P64588	ECOLI	NA	-0.790227	-0.828393	-0.931499	NA	NA	NA	NA	-0.000535649	NA	NA	NA	NA	NA	NA	0.62721	NA	NA	-0.128443	NA	0.0031293	1.74515	0.137078	0.441992	NA	NA	NA	NA	NA	NA	NA	NA	NA	NA	NA	0.347768	NA	NA	NA	NA
5036	P64596	ECOLI	NA	NA	NA	NA	NA	NA	NA	NA	NA	NA	NA	NA	NA	NA	NA	NA	NA	NA	NA	NA	NA	NA	NA	NA	NA	NA	NA	NA	NA	NA	NA	NA	NA	NA	NA	NA	NA	NA	NA	NA
5037	P64604	ECOLI	NA	NA	NA	NA	NA	NA	NA	NA	NA	NA	NA	NA	NA	NA	NA	NA	NA	NA	NA	NA	NA	NA	NA	NA	NA	NA	NA	NA	NA	NA	NA	NA	NA	NA	NA	NA	NA	NA	NA	NA
5038	P64624	ECOLI	NA	NA	NA	NA	NA	NA	NA	NA	NA	NA	NA	NA	NA	NA	NA	NA	NA	NA	NA	NA	NA	NA	NA	NA	NA	NA	NA	NA	NA	NA	NA	NA	NA	NA	NA	NA	NA	1.32151	NA	NA
5039	P65367	ECOLI	NA	NA	NA	NA	NA	NA	NA	NA	NA	NA	NA	NA	NA	NA	NA	NA	NA	NA	NA	NA	NA	NA	NA	NA	NA	NA	NA	NA	NA	NA	NA	NA	NA	NA	NA	NA	NA	NA	NA	NA
5040	P65556	ECOLI	NA	NA	NA	NA	NA	NA	NA	NA	NA	NA	NA	NA	NA	NA	NA	NA	NA	NA	NA	NA	NA	NA	NA	NA	NA	NA	NA	NA	NA	NA	NA	NA	NA	NA	NA	NA	NA	NA	NA	NA
5041	P67660	ECOLI	NA	NA	NA	NA	NA	NA	NA	NA	NA	NA	NA	NA	NA	NA	NA	NA	NA	NA	NA	NA	NA	NA	NA	NA	NA	NA	NA	NA	NA	NA	NA	NA	NA	NA	NA	NA	NA	NA	NA	NA
5042	P67662	ECOLI	0.0177081	0.164382	0.105007	-0.0216498	0.138423	0.171752	0.171752	0.24427	0.246403	0.256972	0.17545	0.300904	0.260754	0.338571	0.277418	0.196838	0.244554	0.376892	0.274803	0.172182	0.367144	0.0348415	0.333292	0.12948	0.383188	0.181818	0.339506	0.317827	0.0474253	0.127825	0.104501	0.186205	0.197986	0.260406	0.169424	0.165962	0.152139	0.26924	0.126196	0.207701
5043	P67775	HUMAN	0.0666292	0.0886695	0.118995	0.0257701	0.272735	-0.413611	-0.413611	0.0171507	0.295695	0.236892	0.215088	0.25082	0.237304	-0.188112	0.452607	0.283514	0.608205	0.174587	0.064287	0.230993	0.166798	0.292364	0.139559	0.326961	1.03689	0.261937	0.29944	0.266652	0.247132	0.183513	-0.55944	0.234397	0.173011	-0.272333	0.322378	0.356749	0.248722	0.115057	0.610295	0.0371213
5044	P67809	HUMAN	0.0947562	0.0899312	0.109945	0.0382121	0.0991546	0.0507809	0.0507809	0.0363869	0.188606	0.255386	0.175913	0.199538	0.143544	0.134506	0.105402	0.135717	0.134473	0.147218	0.170745	0.215005	0.103309	0.128196	0.20829	0.189507	0.11131	0.208695	0.267976	0.25626	0.223836	0.184886	0.17915	0.0403171	0.124986	0.200074	0.192425	0.211395	0.235851	0.279424	0.149537	0.198053
5045	P67812	HUMAN	-0.0689095	0.00300503	-0.0238104	-0.039336	0.00679773	0.172336	0.172336	-0.00625204	0.251195	0.0843357	0.246241	0.188404	0.0455027	0.229036	0.0947609	0.228876	0.163709	0.099252	0.310825	0.272984	0.428132	0.0639914	0.258474	0.114646	0.100663	0.13222	0.0854729	0.159165	0.137309	0.0959894	0.0882437	-0.0726726	0.0906305	-0.0435802	0.0461223	0.149508	0.212333	-0.0226774	0.0624597	0.168057
5046	P67870	HUMAN	0.0458561	0.0817678	0.120455	0.0723227	0.0686215	0.0720379	0.0720379	0.133236	0.170769	0.0956562	0.103045	0.111983	0.157993	0.156279	0.19687	0.231651	0.241965	0.152354	0.370131	0.161863	0.166978	0.190615	0.158856	0.0851615	0.165748	0.262474	0.27513	0.205548	0.185575	0.191373	0.134621	0.0174777	0.0874324	0.266076	0.214454	0.19048	0.215346	0.227401	0.262372	0.189177
5047	P67910	ECOLI	2.90199	3.0781	2.73571	2.7177	2.53255	2.14085	2.14085	2.05796	2.30114	2.76762	3.11091	2.29388	2.75644	3.03297	2.55521	NA	2.05609	2.09477	1.75213	2.13491	2.30944	0.693978	0.522547	NA	2.39407	NA	NA	NA	2.58578	NA	NA	NA	NA	2.93916	2.18377	3.04751	2.31461	1.76511	2.30474	1.65761
5048	P67936	HUMAN	0.0918292	0.14122	0.163259	0.0153158	0.0553724	0.147153	0.147153	0.0689707	0.256685	0.156115	0.178834	0.189493	0.247187	0.141365	0.134307	0.122727	0.163288	0.215864	0.257958	0.188715	0.209246	0.152812	0.115267	0.121241	0.106189	0.19512	0.234321	0.270368	0.119483	0.167414	0.141496	0.130864	0.0958777	0.184556	0.235828	0.211531	0.252619	0.204273	0.184429	0.155501
5049	P68032	HUMAN	0.0651488	0.0199363	0.0887008	0.317969	0.273032	0.203377	0.203377	0.0974354	0.214747	0.217805	0.185572	0.358494	0.206113	0.200035	0.370847	0.204655	-0.323012	0.263281	0.106137	0.309573	-0.246181	-0.0237565	0.360311	0.296634	0.0990323	0.190508	0.152925	-0.0185172	0.312079	0.216051	0.119712	0.0213381	0.364542	-0.0751965	-0.0830352	0.013166	0.0950809	0.0885036	0.647352	0.193418
5050	P68036	HUMAN	0.0537795	0.149888	0.167497	-0.0666111	0.0685171	0.101756	0.101756	0.0527134	0.246943	0.128876	0.151545	0.185294	0.232387	0.039607	0.111496	0.138559	0.220694	0.205909	0.282639	0.215653	0.226531	0.235191	0.10936	0.165036	0.189415	0.262246	0.248362	0.246431	0.197876	0.176714	0.127113	0.0195897	0.20326	0.139399	0.172457	0.237345	0.226027	0.207013	0.154123	0.171446
5051	P68066	ECOLI	NA	NA	NA	NA	NA	NA	NA	NA	NA	NA	NA	NA	NA	NA	NA	NA	NA	NA	NA	NA	NA	NA	NA	NA	2.09642	2.2261	2.09344	2.25522	NA	NA	NA	NA	NA	NA	NA	NA	NA	1.22079	NA	NA
5052	P68104	HUMAN	0.0123569	0.0309894	0.0775223	-0.0316231	0.0157594	0.0692669	0.0692669	-0.029148	0.122039	0.107588	0.125769	0.121472	0.144387	0.0343006	0.108997	0.151644	0.0899329	0.149737	0.11447	0.142374	-0.0723397	0.0165212	-0.0464409	0.0154322	0.192668	0.164985	0.217052	0.26015	0.128156	0.0885022	0.126701	-0.0378034	0.101221	0.12563	0.202823	0.159752	0.156393	0.194367	0.164496	0.099675
5053	P68191	ECOLI	NA	NA	NA	NA	NA	-0.110261	-0.110261	NA	0.925523	2.54301	NA	1.71552	NA	0.907728	1.00872	NA	0.992535	1.15938	1.17181	0.993233	1.62883	1.88319	1.61152	1.63437	NA	NA	NA	NA	NA	0.836523	0.429777	NA	0.934791	NA	0.865408	NA	1.13906	1.27383	NA	0.842022
5054	P68206	ECOLI	2.20017	2.31005	2.33989	2.21461	2.50099	1.26762	1.26762	2.11357	2.69108	2.71926	2.63612	2.4612	1.6793	2.15411	2.04281	2.30466	2.0765	2.27765	2.2236	2.27744	0.805496	1.39687	1.21963	1.49447	2.27941	2.2927	2.31455	2.39911	1.34022	2.03264	1.7861	1.93856	1.62531	2.0782	2.25992	2.54632	1.62232	1.81479	2.27431	1.95347
5055	P68363	HUMAN	0.0158775	0.0796548	0.0821096	0.0551508	0.110463	0.0844816	0.0844816	0.115381	0.20183	0.198873	0.176325	0.157943	0.207364	0.142778	0.178132	0.175106	0.196161	0.222327	0.239261	0.188834	0.18422	0.113938	0.102806	0.150096	0.154608	0.215018	0.223397	0.252773	0.21578	0.153613	0.16039	0.0984504	0.111618	0.211404	0.231421	0.19534	0.177669	0.189442	0.156605	0.152467
5056	P68366	HUMAN	0.0298788	0.125323	0.116967	0.0517596	0.0749397	0.0867501	0.0867501	0.0793114	0.179132	0.146345	0.182732	0.142757	0.229733	0.139692	0.215152	0.156877	0.0650734	0.265142	0.221031	0.17838	0.0974994	0.11065	0.095872	0.179969	0.130647	0.231147	0.219954	0.19118	0.194869	0.204008	0.213866	0.0327361	0.0702292	0.215328	0.261167	0.232173	0.192763	0.178655	0.169227	0.125782
5057	P68371	HUMAN	0.00565683	0.104257	0.0910793	0.0107423	0.104946	0.10203	0.10203	0.116195	0.193796	0.156131	0.158124	0.143148	0.213794	0.127173	0.190209	0.156239	0.107677	0.185618	0.20898	0.215206	0.114796	0.128516	0.0480788	0.0817358	0.172076	0.225072	0.238205	0.240465	0.203909	0.156861	0.144095	0.128523	0.131745	0.190567	0.205562	0.200586	0.183796	0.17681	0.131178	0.119116
5058	P68400	HUMAN	-0.0494318	0.099607	0.0459126	0.00137467	0.106747	0.0621383	0.0621383	0.0284793	0.191465	0.125418	0.133267	0.211269	0.196963	0.0756507	-4.02891e-05	0.195995	0.0504419	0.246575	0.22993	0.139997	0.236781	0.182884	0.0629847	0.144448	0.382186	0.192671	0.199217	0.221699	0.161581	0.184571	0.085005	0.130065	0.198654	0.164362	0.12158	0.165091	0.215456	0.162395	0.17863	0.157524
5059	P68402	HUMAN	0.131145	0.0638731	0.11425	0.0502657	0.152747	0.100189	0.100189	0.143632	0.315796	-0.0522996	0.195075	0.210135	0.0817967	0.0526222	0.211299	0.343589	0.371793	0.193646	-0.205292	0.161777	0.364832	0.593358	0.685414	0.0412466	0.255044	0.358002	0.252958	0.176486	-0.137696	0.139414	-0.067901	0.202821	0.277364	0.0722756	-0.00868721	-0.233813	0.0643923	0.154014	0.0567812	0.0960931
5060	P68431	HUMAN	NA	NA	NA	NA	NA	NA	NA	NA	NA	NA	NA	NA	NA	NA	NA	NA	NA	NA	NA	NA	NA	NA	NA	NA	NA	0.267361	NA	NA	NA	NA	NA	NA	NA	NA	NA	NA	NA	NA	NA	NA
5061	P68679	ECOLI	1.91025	2.07	1.87214	1.9098	2.42703	1.84348	1.84348	2.28963	1.84049	1.70991	2.39977	2.52884	2.19066	2.17364	2.14469	2.25361	2.10358	2.15574	2.2325	2.07367	2.06669	1.8687	2.10135	1.83204	1.67631	1.56562	1.71827	2.25988	2.12409	2.0725	1.95848	2.17084	2.29201	2.44899	1.79604	2.34006	2.321	2.10841	1.89723	1.95368
5062	P68767	ECOLI	NA	NA	NA	NA	NA	NA	NA	NA	NA	NA	NA	NA	NA	NA	NA	NA	NA	NA	NA	NA	NA	NA	NA	NA	NA	NA	NA	NA	NA	NA	NA	NA	NA	NA	NA	NA	NA	NA	NA	NA
5063	P68871	HUMAN	0.0758606	0.077081	0.0506379	0.128587	0.136671	0.0844641	0.0844641	NA	0.194628	0.162654	0.153129	0.203577	0.248263	0.185209	0.239484	0.199864	0.239963	0.237069	0.255868	0.174297	0.231189	0.174954	0.0481919	0.0785862	0.17366	0.212815	0.241782	0.280025	0.217187	0.115301	0.130318	0.0719722	0.251031	0.140906	0.164573	0.191107	0.188317	0.153704	0.123942	0.201318
5064	P68919	ECOLI	2.29604	2.26106	2.32309	2.18012	2.54658	2.41868	2.41868	2.2558	2.55662	2.29131	2.50361	2.55157	2.30985	2.22903	2.27841	2.33856	2.18867	2.28893	2.26142	2.16528	2.09628	1.90605	1.85345	2.0481	2.20575	2.3358	2.70817	2.48614	2.27396	2.30814	2.22315	1.99379	2.43581	2.50828	2.37558	2.45623	2.34065	2.30475	2.18007	2.25662
5065	P69222	ECOLI	1.7302	1.56456	1.63861	1.43371	1.90998	1.52027	1.52027	1.81045	NA	NA	NA	2.10149	1.82083	NA	1.78212	1.76008	1.55462	NA	1.46517	NA	NA	1.63987	1.79485	NA	NA	NA	NA	NA	1.72971	1.77568	1.73328	1.74513	1.53098	1.64127	1.68465	NA	1.90403	1.85576	1.83879	1.83575
5066	P69228	ECOLI	NA	NA	NA	NA	NA	NA	NA	NA	NA	NA	NA	NA	NA	NA	NA	NA	NA	NA	NA	NA	NA	NA	NA	NA	NA	NA	NA	NA	NA	NA	NA	NA	NA	NA	NA	NA	NA	NA	NA	NA
5067	P69411	ECOLI	NA	NA	NA	NA	NA	NA	NA	NA	NA	NA	NA	NA	NA	NA	NA	NA	NA	NA	NA	NA	NA	NA	NA	NA	NA	NA	NA	NA	NA	NA	NA	NA	NA	NA	NA	NA	NA	NA	NA	NA
5068	P69425	ECOLI	NA	NA	NA	NA	NA	NA	NA	NA	NA	NA	NA	NA	NA	NA	NA	NA	NA	NA	NA	NA	NA	NA	NA	NA	NA	NA	NA	NA	NA	NA	NA	NA	NA	NA	NA	NA	NA	NA	NA	NA
5069	P69441	ECOLI	2.08269	1.95103	1.95007	2.47222	NA	2.15222	2.15222	2.11608	2.97018	2.50169	2.57514	2.74819	1.23976	2.38372	2.49271	2.254	2.32361	2.22191	2.33019	2.1791	1.79162	1.94051	1.96532	1.92435	2.01196	2.33177	2.32358	2.47362	2.33191	2.31568	2.35273	2.14136	2.1693	1.96674	2.55763	2.54298	2.24342	2.31781	2.20177	2.34836
5070	P69451	ECOLI	NA	NA	NA	NA	NA	NA	NA	NA	NA	NA	NA	NA	NA	NA	NA	NA	NA	NA	NA	NA	NA	NA	NA	NA	NA	NA	NA	NA	NA	NA	NA	NA	NA	NA	NA	NA	NA	NA	NA	NA
5071	P69503	ECOLI	NA	NA	NA	NA	NA	NA	NA	NA	NA	NA	NA	NA	NA	NA	NA	NA	NA	NA	NA	NA	NA	NA	NA	NA	NA	NA	NA	NA	NA	NA	NA	NA	NA	NA	NA	NA	NA	NA	NA	NA
5072	P69771	YEAST	-1.04738	0.0789496	0.172537	0.000239309	-0.943623	-0.571334	-0.571334	-0.901603	-0.347682	-0.491382	-0.666624	-0.431462	-0.20834	-0.00245416	-0.502143	-0.258225	-0.58766	0.133161	NA	-0.192027	NA	-0.125407	-0.340109	-0.337865	-0.567978	-0.71015	-0.421552	-0.988028	-0.798974	-0.753652	-0.231732	-0.866736	-0.679427	-0.616512	-0.614488	0.0995542	-0.774093	0.0341441	NA	-0.273703
5073	P69776	ECOLI	1.36033	1.93864	1.75827	1.85719	2.28447	1.72728	1.72728	1.55984	1.05286	0.83129	1.5696	1.24918	0.685765	1.14863	1.40075	0.717315	1.9982	1.84263	1.3236	0.836182	1.81325	1.1913	1.367	1.68375	NA	NA	NA	-0.0356431	1.39754	1.41632	1.5599	1.31251	1.29799	1.44865	1.74688	1.96902	1.74876	1.90774	0.941832	1.30819
5074	P69783	ECOLI	2.25377	2.28557	2.26218	2.15383	2.25391	2.1394	2.1394	1.94319	2.40083	2.33477	2.38888	2.26438	2.14239	2.0942	2.24921	2.25735	2.09782	2.21022	2.11532	2.16608	1.63341	1.66868	1.67836	1.9489	2.27862	2.22987	1.98568	2.26056	2.17946	2.22181	1.48433	1.84511	2.39547	2.36177	2.41912	2.28655	2.34057	2.13977	2.18577	2.18591
5075	P69786	ECOLI	NA	NA	NA	NA	NA	1.30263	1.30263	NA	NA	NA	NA	NA	NA	NA	NA	NA	NA	NA	1.03942	0.406723	NA	NA	NA	NA	NA	NA	NA	NA	NA	NA	NA	NA	NA	NA	NA	NA	1.12506	2.53337	2.59054	NA
5076	P69795	ECOLI	NA	NA	NA	NA	NA	NA	NA	NA	NA	NA	NA	NA	NA	NA	NA	NA	NA	NA	NA	NA	0.336252	0.357088	NA	0.120185	NA	NA	NA	NA	NA	NA	NA	NA	NA	NA	NA	NA	NA	NA	NA	NA
5077	P69797	ECOLI	1.62889	NA	NA	2.34627	NA	0.813441	0.813441	0.188033	2.42407	2.3506	2.60937	2.63877	1.54771	2.34239	2.54197	2.48601	2.17713	NA	2.16302	NA	NA	NA	NA	NA	NA	NA	NA	NA	1.63793	2.18576	1.90404	1.81261	2.37753	NA	2.41312	NA	2.37066	2.26039	1.59711	1.8358
5078	P69801	ECOLI	NA	NA	NA	NA	NA	2.50194	2.50194	2.69412	NA	NA	NA	NA	NA	NA	NA	NA	NA	NA	NA	-0.125813	NA	NA	NA	NA	NA	NA	NA	NA	NA	NA	NA	NA	NA	NA	NA	NA	NA	NA	NA	-0.873117
5079	P69805	ECOLI	NA	NA	NA	NA	NA	NA	NA	NA	NA	NA	NA	NA	NA	NA	NA	NA	NA	NA	NA	NA	NA	NA	NA	NA	NA	NA	NA	NA	NA	NA	NA	NA	NA	NA	NA	NA	NA	NA	NA	NA
5080	P69811	ECOLI	NA	NA	NA	NA	NA	NA	NA	NA	NA	NA	NA	NA	NA	NA	NA	NA	NA	NA	NA	NA	NA	NA	NA	NA	NA	NA	NA	NA	NA	NA	NA	NA	NA	NA	NA	NA	NA	NA	NA	NA
5081	P69828	ECOLI	2.05604	2.4774	2.90225	2.46643	2.85967	NA	NA	2.32105	2.73079	2.43387	2.4711	2.59438	2.44744	2.50013	2.56897	2.22692	2.33615	2.54261	2.46664	2.27592	NA	NA	NA	NA	NA	NA	NA	NA	NA	NA	NA	NA	NA	2.26853	2.48617	2.51681	2.05188	2.34992	2.1433	2.21212
5082	P69829	ECOLI	NA	NA	NA	NA	NA	NA	NA	NA	NA	NA	NA	NA	NA	NA	NA	NA	NA	NA	NA	NA	NA	NA	NA	NA	NA	NA	NA	NA	NA	NA	NA	NA	NA	NA	NA	NA	NA	NA	NA	NA
5083	P69850	YEAST	-1.17728	-1.1621	NA	-1.02767	-0.857614	-0.894696	-0.894696	-0.672563	NA	NA	NA	NA	NA	NA	NA	NA	NA	-0.99427	-0.850697	-0.834737	NA	NA	NA	NA	-1.35921	-0.86064	-1.05495	-0.702098	NA	NA	NA	NA	NA	-1.54291	-1.02161	-1.11215	-0.782264	-0.754508	-0.866898	-0.861423
5084	P69905	HUMAN	-0.0608527	0.121053	0.116448	0.0830416	0.00883944	0.156431	0.156431	0.112365	0.181135	0.122363	0.165939	0.200281	0.220508	0.162666	0.104495	0.22305	0.152496	0.17124	0.119102	0.172627	0.524898	0.0987223	-0.0248013	0.221256	0.154841	0.249909	0.256647	0.176525	0.241874	0.138033	0.145326	0.0931722	0.145552	0.186537	0.197114	0.156121	0.167849	0.223189	0.114903	0.188233
5085	P69910	ECOLI	NA	NA	NA	NA	NA	NA	NA	NA	NA	NA	NA	NA	NA	NA	NA	NA	NA	NA	NA	NA	NA	NA	NA	NA	2.45308	2.37507	2.43066	2.51608	NA	NA	NA	NA	NA	NA	NA	NA	NA	1.02345	NA	NA
5086	P69922	ECOLI	NA	NA	NA	NA	NA	NA	NA	NA	NA	NA	NA	NA	NA	NA	NA	NA	NA	NA	NA	NA	NA	NA	NA	NA	NA	NA	NA	NA	NA	NA	NA	NA	NA	NA	NA	NA	NA	NA	NA	NA
5087	P69924	ECOLI	NA	NA	NA	NA	NA	NA	NA	NA	NA	NA	NA	NA	NA	NA	NA	NA	NA	NA	NA	NA	NA	NA	NA	NA	1.09702	NA	NA	NA	NA	NA	NA	NA	NA	NA	NA	NA	NA	NA	NA	NA
5088	P75713	ECOLI	NA	NA	NA	NA	NA	NA	NA	NA	NA	NA	NA	NA	NA	NA	NA	NA	NA	NA	NA	NA	NA	NA	NA	NA	NA	NA	NA	NA	NA	NA	NA	NA	NA	NA	NA	NA	NA	NA	NA	NA
5089	P75777	ECOLI	NA	NA	NA	NA	NA	NA	NA	NA	NA	NA	NA	NA	NA	NA	NA	NA	NA	NA	NA	NA	NA	NA	NA	NA	NA	NA	NA	NA	NA	NA	NA	NA	NA	NA	NA	NA	NA	NA	NA	NA
5090	P75818	ECOLI	NA	NA	NA	NA	NA	NA	NA	NA	NA	NA	NA	NA	NA	NA	NA	NA	NA	NA	NA	NA	NA	NA	NA	NA	NA	NA	NA	NA	NA	NA	NA	NA	NA	NA	NA	NA	NA	NA	NA	NA
5091	P75823	ECOLI	NA	NA	NA	NA	NA	NA	NA	NA	NA	NA	NA	NA	NA	NA	NA	NA	NA	NA	NA	NA	NA	NA	NA	NA	NA	NA	NA	NA	NA	NA	NA	NA	NA	NA	NA	NA	NA	NA	NA	NA
5092	P75829	ECOLI	NA	NA	NA	NA	-0.562627	NA	NA	NA	NA	NA	NA	NA	NA	NA	NA	-0.0368333	NA	NA	NA	NA	NA	NA	NA	NA	NA	NA	0.486258	NA	NA	NA	NA	NA	NA	NA	NA	NA	NA	NA	NA	NA
5093	P75831	ECOLI	NA	-0.819477	-0.675256	-1.44491	0.495342	NA	NA	2.10481	NA	NA	NA	NA	-1.58859	NA	NA	NA	NA	-0.0609402	NA	NA	NA	NA	NA	NA	NA	-1.00358	-0.685554	NA	NA	NA	NA	NA	NA	NA	-0.474752	-0.476493	NA	-0.966916	NA	NA
5094	P75838	ECOLI	NA	NA	NA	NA	NA	NA	NA	NA	NA	NA	NA	NA	NA	NA	NA	NA	NA	NA	NA	NA	NA	NA	NA	NA	NA	NA	NA	NA	NA	NA	NA	NA	NA	NA	NA	NA	NA	NA	NA	NA
5095	P75863	ECOLI	NA	NA	NA	NA	NA	NA	NA	NA	NA	NA	NA	NA	NA	NA	NA	NA	NA	NA	NA	NA	NA	NA	NA	NA	NA	NA	NA	NA	NA	NA	NA	NA	NA	NA	NA	NA	NA	NA	NA	NA
5096	P75874	ECOLI	2.76358	3.08235	NA	NA	NA	NA	NA	2.42013	3.48044	2.7472	2.92021	3.40534	NA	2.75465	NA	NA	1.6495	2.59589	3.05926	NA	NA	NA	1.40234	NA	1.7844	NA	NA	2.40515	NA	NA	1.60678	NA	1.39548	1.79887	2.72475	NA	2.31514	2.07751	1.03913	1.79079
5097	P75876	ECOLI	NA	NA	NA	NA	NA	NA	NA	NA	NA	NA	NA	NA	NA	NA	NA	NA	NA	NA	NA	NA	NA	NA	NA	NA	NA	NA	NA	NA	NA	NA	NA	NA	NA	NA	NA	NA	NA	NA	NA	NA
5098	P75913	ECOLI	NA	NA	NA	NA	NA	NA	NA	NA	NA	NA	NA	NA	NA	NA	NA	NA	NA	NA	NA	NA	NA	NA	NA	NA	NA	NA	NA	NA	NA	NA	NA	NA	NA	NA	NA	NA	NA	NA	NA	NA
5099	P75915	ECOLI	NA	NA	NA	NA	NA	NA	NA	NA	NA	NA	NA	NA	NA	NA	NA	NA	NA	NA	NA	NA	NA	NA	NA	NA	NA	NA	NA	NA	NA	NA	NA	NA	NA	NA	NA	NA	NA	NA	NA	NA
5100	P75949	ECOLI	NA	NA	NA	NA	NA	NA	NA	NA	NA	NA	NA	NA	NA	NA	NA	NA	NA	NA	NA	NA	NA	NA	NA	NA	NA	NA	NA	NA	NA	NA	NA	NA	NA	NA	NA	NA	NA	NA	NA	NA
5101	P75958	ECOLI	NA	NA	NA	NA	NA	NA	NA	NA	NA	NA	NA	NA	NA	NA	NA	NA	NA	NA	NA	NA	NA	NA	NA	NA	NA	NA	NA	NA	NA	NA	NA	NA	NA	NA	NA	NA	NA	NA	NA	NA
5102	P75960	ECOLI	NA	NA	NA	NA	NA	NA	NA	NA	NA	NA	NA	NA	NA	NA	NA	NA	NA	NA	NA	NA	NA	NA	NA	NA	NA	NA	NA	NA	NA	NA	NA	NA	NA	NA	NA	NA	NA	NA	NA	NA
5103	P75993	ECOLI	0.0890665	NA	0.0667205	-0.75707	0.516803	NA	NA	NA	NA	NA	NA	NA	NA	NA	NA	NA	-0.047697	0.581902	-0.238169	-0.0438708	1.52943	-0.524046	-0.404529	NA	0.853612	NA	0.144128	0.0357437	NA	NA	NA	NA	-0.221437	NA	NA	0.397061	-0.151439	NA	0.382015	-0.0275458
5104	P76004	ECOLI	NA	NA	NA	NA	NA	NA	NA	NA	NA	NA	NA	NA	NA	NA	NA	NA	NA	NA	NA	NA	NA	NA	NA	NA	NA	NA	NA	NA	NA	NA	NA	NA	NA	NA	NA	NA	NA	NA	NA	NA
5105	P76015	ECOLI	NA	NA	NA	NA	NA	1.6825	1.6825	NA	3.31865	3.41226	NA	2.7641	NA	1.78103	1.85628	NA	1.2842	NA	NA	NA	NA	NA	NA	NA	NA	NA	NA	NA	NA	NA	NA	NA	2.22185	1.68572	1.42516	NA	2.70221	2.18854	2.06566	2.0913
5106	P76034	ECOLI	NA	NA	NA	NA	NA	NA	NA	NA	NA	NA	NA	NA	NA	NA	NA	NA	NA	NA	NA	NA	NA	NA	NA	NA	NA	NA	NA	NA	NA	NA	NA	NA	NA	NA	NA	NA	NA	NA	NA	NA
5107	P76038	ECOLI	NA	NA	NA	NA	NA	NA	NA	NA	NA	NA	NA	NA	NA	NA	NA	NA	NA	NA	NA	NA	NA	NA	NA	NA	NA	NA	NA	NA	NA	NA	NA	NA	NA	NA	NA	NA	2.70561	2.33697	2.51739	2.43444
5108	P76046	ECOLI	NA	NA	0.1603	0.0333053	0.0955433	0.0754686	0.0754686	NA	0.153223	NA	0.145382	0.162221	NA	0.0695955	0.149468	NA	NA	NA	NA	NA	NA	NA	NA	NA	NA	NA	NA	NA	NA	0.166444	-0.00756746	NA	NA	NA	NA	0.0815739	NA	NA	NA	NA
5109	P76055	ECOLI	NA	NA	NA	NA	NA	NA	NA	NA	NA	NA	NA	NA	NA	NA	NA	NA	NA	NA	NA	NA	NA	NA	NA	NA	NA	NA	NA	NA	NA	NA	NA	NA	NA	NA	NA	NA	NA	NA	NA	NA
5110	P76097	ECOLI	2.11585	5.36586	1.78163	1.96796	0.245375	18.1962	18.1962	18.4398	2.55314	2.03703	-0.856852	-1.60229	0.866468	1.44134	1.38961	NA	15.3122	0.914039	13.4177	6.23987	14.9818	-0.993629	-0.541997	-1.09976	0	0	0	0	-1.49727	2.61246	-0.799935	-1.2371	14.3709	17.483	16.3023	5.92897	15.7029	2.76366	3.3446	3.19122
5111	P76108	ECOLI	0.917579	2.26034	1.57946	2.48869	2.73658	2.3905	2.3905	1.66291	2.4622	2.47957	2.59254	2.44007	2.39139	2.34484	2.53886	2.52912	2.18017	2.05218	2.04709	1.97537	2.08681	1.64352	1.58604	1.69422	NA	NA	NA	NA	2.42843	2.42832	2.39351	2.28354	2.21252	2.48577	2.39785	2.6179	2.26211	2.27772	1.94977	1.96539
5112	P76113	ECOLI	NA	NA	NA	NA	NA	NA	NA	NA	NA	NA	NA	NA	NA	NA	NA	NA	NA	NA	NA	NA	NA	NA	NA	NA	NA	NA	NA	NA	NA	NA	NA	NA	NA	NA	NA	NA	NA	NA	NA	NA
5113	P76116	ECOLI	NA	NA	NA	NA	NA	3.50518	3.50518	NA	NA	NA	NA	NA	NA	NA	NA	NA	NA	NA	NA	NA	NA	NA	NA	NA	NA	NA	NA	NA	NA	NA	NA	NA	NA	NA	NA	NA	NA	NA	1.60318	NA
5114	P76128	ECOLI	NA	NA	NA	NA	1.96027	NA	NA	NA	NA	4.06585	3.60896	NA	NA	NA	NA	NA	NA	NA	NA	NA	NA	NA	NA	NA	NA	NA	NA	NA	NA	NA	NA	NA	NA	NA	NA	NA	NA	-0.326657	NA	NA
5115	P76143	ECOLI	NA	NA	NA	NA	NA	NA	NA	NA	NA	NA	NA	NA	NA	NA	NA	NA	NA	NA	NA	NA	NA	NA	NA	NA	NA	NA	NA	NA	NA	NA	NA	NA	NA	NA	NA	NA	NA	NA	NA	NA
5116	P76145	ECOLI	NA	NA	NA	NA	NA	NA	NA	NA	NA	NA	NA	NA	NA	NA	NA	NA	NA	NA	NA	NA	NA	NA	NA	NA	NA	NA	NA	NA	NA	NA	NA	NA	NA	NA	NA	NA	NA	NA	NA	NA
5117	P76172	ECOLI	NA	NA	NA	NA	NA	NA	NA	NA	NA	NA	NA	NA	NA	NA	NA	NA	NA	NA	NA	NA	NA	NA	NA	NA	NA	NA	1.78059	NA	NA	NA	NA	NA	NA	NA	NA	NA	0.0909471	NA	NA	NA
5118	P76177	ECOLI	0.502107	1.93529	2.28822	3.12965	0.489683	0.0310078	0.0310078	1.35233	2.91444	2.71936	NA	2.95527	0.313022	1.05642	NA	NA	0.204394	0.210734	0.73627	0.987522	2.62221	2.26374	2.93358	2.60018	NA	NA	NA	NA	0.246556	0.149607	NA	-0.637319	1.96988	0.00149718	2.29988	2.11828	-0.102229	0.562758	1.63834	1.92786
5119	P76187	ECOLI	NA	NA	NA	NA	NA	NA	NA	NA	NA	NA	NA	NA	NA	NA	NA	NA	NA	NA	NA	NA	NA	NA	NA	NA	NA	NA	NA	NA	NA	NA	NA	NA	NA	NA	NA	NA	NA	NA	NA	NA
5120	P76193	ECOLI	NA	NA	NA	NA	NA	NA	NA	NA	NA	NA	NA	NA	NA	NA	NA	NA	NA	NA	NA	NA	NA	NA	NA	NA	3.44823	NA	3.01701	1.83691	NA	NA	NA	NA	NA	NA	NA	NA	NA	NA	NA	NA
5121	P76215	ECOLI	NA	NA	NA	NA	NA	NA	NA	NA	NA	NA	NA	NA	NA	NA	NA	NA	NA	NA	NA	NA	NA	NA	NA	NA	NA	NA	NA	NA	NA	NA	NA	NA	NA	NA	NA	NA	NA	NA	NA	NA
5122	P76216	ECOLI	NA	NA	NA	NA	NA	NA	NA	NA	NA	NA	NA	NA	NA	NA	NA	NA	NA	NA	NA	NA	NA	NA	NA	NA	NA	NA	NA	NA	NA	NA	NA	NA	NA	NA	NA	NA	NA	NA	NA	NA
5123	P76237	ECOLI	NA	NA	NA	NA	NA	NA	NA	NA	NA	NA	NA	NA	NA	NA	NA	NA	NA	NA	NA	NA	NA	NA	NA	NA	NA	NA	NA	NA	NA	NA	NA	NA	NA	NA	NA	NA	NA	NA	NA	NA
5124	P76250	ECOLI	NA	NA	NA	NA	NA	NA	NA	NA	NA	NA	NA	NA	NA	NA	NA	NA	NA	NA	NA	NA	NA	NA	NA	NA	NA	NA	NA	NA	NA	NA	NA	NA	NA	NA	NA	NA	NA	NA	NA	NA
5125	P76251	ECOLI	2.02289	1.34776	1.20474	1.53675	NA	NA	NA	1.22808	NA	3.366	2.36051	3.04469	0.819487	1.23028	1.5223	1.10147	0.689739	0.996953	1.18121	1.79353	NA	2.43048	3.39682	NA	NA	NA	NA	1.05302	0.930804	1.1911	1.18263	1.0769	1.70171	2.29214	NA	NA	1.80682	1.47771	1.28286	1.75677
5126	P76270	ECOLI	NA	NA	NA	NA	NA	NA	NA	NA	NA	2.03418	NA	NA	NA	NA	NA	NA	NA	2.66105	NA	NA	NA	NA	NA	NA	NA	NA	NA	NA	NA	NA	2.92455	NA	NA	NA	NA	NA	NA	NA	0.23119	NA
5127	P76291	ECOLI	NA	NA	NA	NA	NA	NA	NA	NA	NA	NA	NA	NA	NA	NA	NA	NA	NA	NA	NA	NA	NA	NA	NA	NA	NA	NA	NA	NA	NA	NA	NA	NA	NA	NA	NA	NA	NA	NA	NA	NA
5128	P76316	ECOLI	NA	NA	NA	NA	NA	NA	NA	NA	NA	NA	NA	NA	NA	NA	NA	NA	NA	NA	NA	NA	NA	NA	NA	NA	NA	NA	NA	NA	NA	NA	NA	NA	NA	NA	NA	NA	NA	NA	NA	NA
5129	P76346	ECOLI	NA	NA	NA	NA	NA	NA	NA	NA	NA	NA	NA	NA	NA	NA	NA	NA	NA	NA	NA	NA	NA	NA	NA	NA	NA	NA	NA	NA	NA	NA	NA	NA	NA	NA	NA	NA	NA	NA	NA	NA
5130	P76372	ECOLI	NA	NA	NA	NA	NA	NA	NA	NA	NA	NA	NA	NA	NA	NA	NA	NA	NA	NA	NA	NA	NA	NA	NA	NA	NA	NA	NA	NA	NA	NA	NA	NA	NA	NA	NA	NA	0.841571	NA	NA	NA
5131	P76402	ECOLI	1.95232	1.40101	1.74686	1.11135	2.43394	1.50411	1.50411	2.19223	2.28024	2.35897	2.11341	2.33814	2.00234	2.12852	2.25206	1.75788	1.82332	2.05726	2.24941	2.20038	2.22048	2.14283	1.97178	2.1674	1.24814	1.74397	1.88673	1.99329	1.65917	0.685164	1.79993	2.07194	1.42419	0.783353	2.07739	1.03241	2.14336	2.14552	2.12019	2.11941
5132	P76403	ECOLI	NA	NA	NA	NA	NA	NA	NA	NA	NA	NA	NA	NA	NA	NA	NA	NA	NA	NA	NA	NA	NA	NA	NA	NA	NA	NA	NA	NA	NA	NA	NA	NA	NA	NA	NA	NA	NA	NA	NA	NA
5133	P76407	ECOLI	NA	NA	NA	NA	NA	NA	NA	NA	NA	NA	NA	NA	NA	NA	NA	NA	NA	NA	NA	NA	NA	NA	NA	NA	NA	NA	NA	NA	NA	NA	NA	NA	NA	NA	NA	NA	NA	NA	NA	NA
5134	P76472	ECOLI	-0.0588794	0.0608659	0.0787318	-0.123834	-0.926536	-0.0172979	-0.0172979	0.21884	0.287277	-0.0266647	0.228708	0.175182	0.366754	-0.0518808	NA	0.135887	0.277188	0.147521	0.597033	0.00372691	1.75028	-0.450815	-0.625355	-0.18347	0.147263	0.0654233	0.173857	0.285191	-0.243016	-0.0236027	0.209206	0.0035455	0.253123	0.324556	0.124062	0.123501	0.153913	0.293791	-0.0101112	NA
5135	P76503	ECOLI	NA	NA	NA	NA	NA	NA	NA	NA	NA	NA	NA	NA	NA	NA	NA	NA	NA	NA	NA	NA	NA	NA	NA	NA	NA	NA	NA	NA	NA	NA	NA	NA	NA	NA	NA	NA	NA	NA	NA	NA
5136	P76536	ECOLI	NA	NA	NA	NA	NA	NA	NA	NA	NA	NA	NA	NA	NA	NA	NA	NA	NA	NA	NA	NA	NA	NA	NA	NA	NA	NA	NA	NA	NA	NA	NA	NA	NA	NA	NA	NA	NA	NA	NA	NA
5137	P76537	ECOLI	NA	NA	NA	NA	NA	NA	NA	NA	NA	NA	NA	NA	NA	NA	NA	NA	NA	NA	NA	NA	NA	NA	NA	NA	NA	NA	NA	NA	NA	NA	NA	NA	NA	NA	NA	NA	NA	NA	NA	NA
5138	P76558	ECOLI	2.04395	2.36112	2.30358	2.18982	1.84572	2.14225	2.14225	1.99715	2.45602	2.51607	2.39714	2.30512	2.28088	2.05977	2.03386	2.06509	2.015	2.11842	2.10403	2.08896	1.98583	1.90327	2.00102	1.88633	2.18443	2.5738	2.70675	2.71091	2.27031	2.17796	2.18699	2.09179	2.19792	2.12543	2.14533	2.31305	1.86331	1.83131	2.08277	2.02638
5139	P76569	ECOLI	NA	NA	NA	NA	NA	NA	NA	NA	NA	NA	NA	NA	NA	NA	NA	NA	NA	NA	NA	NA	NA	NA	NA	NA	NA	NA	NA	NA	NA	NA	NA	NA	NA	NA	NA	NA	NA	NA	NA	NA
5140	P76576	ECOLI	NA	NA	NA	NA	NA	15.8219	15.8219	3.3504	NA	NA	NA	NA	NA	NA	NA	NA	15.953	NA	NA	3.81203	NA	NA	NA	NA	NA	NA	NA	NA	NA	NA	NA	NA	NA	NA	NA	NA	4.30721	2.65955	NA	2.56935
5141	P76578	ECOLI	NA	NA	NA	NA	0.543796	-0.197305	-0.197305	-0.716076	NA	NA	NA	NA	NA	NA	NA	NA	NA	NA	NA	NA	NA	NA	1.16366	NA	NA	-0.916433	NA	NA	NA	NA	NA	NA	NA	NA	NA	NA	NA	NA	-0.337168	NA
5142	P76594	ECOLI	NA	NA	NA	NA	NA	NA	NA	NA	NA	NA	NA	NA	NA	NA	NA	NA	NA	NA	NA	NA	NA	NA	NA	NA	NA	NA	NA	NA	NA	NA	NA	NA	NA	NA	NA	NA	NA	NA	NA	NA
5143	P76621	ECOLI	2.2826	2.26472	2.41525	2.31883	2.24571	2.27427	2.27427	2.23166	2.49059	2.39735	2.51451	2.54016	2.39385	2.21779	2.32612	2.33301	2.11843	2.43482	2.37331	2.36643	2.1014	2.2234	2.08174	2.16687	NA	NA	NA	NA	2.49119	2.15558	2.38016	2.39865	2.42158	2.42991	2.40817	2.38813	2.35801	2.40954	2.25508	2.22179
5144	P76658	ECOLI	NA	NA	NA	NA	NA	NA	NA	NA	NA	NA	NA	NA	NA	NA	NA	NA	NA	NA	NA	NA	NA	NA	NA	NA	NA	NA	NA	NA	NA	NA	NA	NA	NA	NA	NA	NA	NA	NA	NA	NA
5145	P77148	ECOLI	NA	NA	NA	NA	NA	NA	NA	NA	NA	NA	NA	NA	NA	NA	NA	NA	NA	NA	NA	NA	NA	NA	NA	NA	NA	NA	NA	NA	NA	NA	NA	NA	NA	NA	NA	NA	NA	NA	NA	NA
5146	P77173	ECOLI	NA	NA	NA	NA	NA	NA	NA	NA	NA	NA	NA	NA	NA	NA	NA	NA	NA	NA	NA	NA	NA	NA	NA	NA	NA	NA	NA	NA	NA	NA	NA	NA	NA	NA	NA	NA	NA	NA	NA	NA
5147	P77213	ECOLI	NA	NA	NA	NA	NA	NA	NA	NA	NA	NA	NA	NA	NA	NA	NA	NA	NA	NA	NA	NA	NA	NA	NA	NA	NA	NA	NA	NA	NA	NA	NA	NA	NA	NA	NA	NA	NA	NA	NA	NA
5148	P77247	ECOLI	NA	NA	NA	NA	NA	NA	NA	3.0053	NA	NA	NA	NA	NA	NA	NA	NA	NA	NA	NA	NA	NA	NA	NA	NA	NA	NA	NA	NA	NA	NA	NA	NA	NA	NA	NA	NA	NA	NA	NA	NA
5149	P77252	ECOLI	NA	NA	NA	NA	NA	NA	NA	NA	NA	NA	NA	NA	NA	NA	NA	NA	NA	NA	NA	NA	NA	0.203457	0.300214	-0.865544	NA	NA	NA	NA	NA	NA	NA	NA	NA	NA	NA	NA	NA	NA	NA	NA
5150	P77258	ECOLI	NA	NA	NA	NA	NA	NA	NA	NA	NA	NA	NA	NA	NA	NA	NA	NA	NA	NA	NA	NA	NA	NA	NA	NA	NA	NA	NA	NA	NA	NA	NA	NA	NA	NA	NA	NA	NA	NA	NA	NA
5151	P77269	ECOLI	NA	NA	NA	NA	NA	NA	NA	NA	NA	NA	NA	NA	NA	NA	NA	NA	NA	NA	NA	NA	0.61523	-0.618669	0.230858	-0.058012	NA	NA	NA	NA	NA	NA	NA	NA	NA	NA	NA	NA	NA	NA	NA	NA
5152	P77318	ECOLI	NA	NA	2.72763	1.172	NA	3.08765	3.08765	NA	NA	0.599063	NA	NA	NA	NA	NA	NA	3.6152	NA	NA	2.3439	NA	1.67716	1.31354	NA	NA	NA	NA	NA	NA	1.40937	NA	NA	NA	0.556422	NA	0.931326	1.34307	0.88128	1.20363	1.57937
5153	P77348	ECOLI	NA	NA	NA	NA	NA	NA	NA	NA	0.731508	0.664883	NA	NA	NA	NA	NA	NA	NA	NA	NA	NA	NA	NA	NA	NA	NA	NA	NA	NA	NA	NA	NA	0.659846	NA	NA	NA	NA	NA	NA	0.569152	NA
5154	P77395	ECOLI	NA	2.83352	2.97993	NA	3.20209	2.66079	2.66079	NA	2.65167	2.40862	2.37944	2.7415	2.47318	2.51882	2.79759	2.60963	2.00645	2.7875	2.95928	NA	NA	NA	NA	NA	NA	NA	NA	NA	2.73703	NA	NA	3.10357	1.93529	NA	2.94281	2.6238	2.26804	NA	2.36106	2.19057
5155	P77398	ECOLI	-0.967476	-0.869239	-0.790388	-0.86236	NA	-0.594058	-0.594058	NA	-0.633324	-0.868135	-0.757957	-0.788743	-0.618052	-0.713302	-0.669644	-0.7166	NA	-0.977185	-0.651191	-0.795951	NA	NA	NA	NA	NA	-0.76769	-0.833205	-0.706995	NA	NA	-0.800884	NA	-1.3825	-0.837149	-0.683386	-0.742446	NA	NA	-0.725245	-0.67795
5156	P77434	ECOLI	NA	NA	NA	NA	NA	NA	NA	NA	NA	NA	NA	NA	NA	NA	NA	NA	NA	NA	NA	NA	NA	NA	NA	NA	NA	NA	NA	NA	NA	NA	NA	NA	NA	NA	NA	NA	NA	NA	NA	NA
5157	P77454	ECOLI	NA	NA	NA	NA	NA	NA	NA	NA	NA	NA	NA	NA	NA	NA	NA	NA	NA	NA	NA	NA	NA	NA	NA	NA	NA	NA	NA	NA	NA	NA	NA	NA	NA	NA	NA	NA	NA	NA	NA	NA
5158	P77473	ECOLI	NA	NA	NA	NA	NA	-0.235087	-0.235087	NA	NA	NA	NA	NA	NA	NA	NA	NA	NA	NA	NA	NA	NA	NA	NA	NA	NA	NA	NA	NA	NA	NA	NA	NA	NA	NA	NA	NA	NA	NA	NA	NA
5159	P77485	ECOLI	-0.00658377	0.106966	0.0861034	NA	0.0428899	NA	NA	-0.127655	NA	NA	NA	NA	NA	NA	NA	NA	NA	NA	0.102285	NA	NA	0.154918	NA	NA	NA	0.0300993	NA	NA	NA	NA	NA	NA	0.391033	0.29242	0.142575	0.197349	NA	0.239658	0.124214	0.196338
5160	P77488	ECOLI	NA	-3.35217	-3.64541	-3.80092	-2.61425	NA	NA	NA	3.60095	2.7939	NA	NA	NA	NA	NA	NA	0.230397	0.86921	NA	1.60406	NA	NA	NA	NA	NA	NA	NA	NA	NA	NA	NA	NA	3.05699	9.26738	NA	NA	NA	0.156755	1.38956	1.27679
5161	P77499	ECOLI	NA	NA	NA	NA	NA	NA	NA	NA	NA	NA	NA	NA	NA	NA	NA	NA	NA	NA	NA	NA	NA	NA	NA	NA	NA	NA	NA	NA	NA	NA	NA	NA	NA	NA	NA	NA	NA	NA	NA	NA
5162	P77552	ECOLI	NA	NA	NA	NA	NA	NA	NA	NA	NA	NA	NA	NA	NA	NA	NA	NA	NA	NA	NA	NA	NA	NA	NA	NA	NA	NA	NA	NA	NA	NA	NA	NA	NA	NA	NA	NA	NA	NA	NA	NA
5163	P77554	ECOLI	0.1939	NA	NA	-0.0397075	-0.509541	0.399295	0.399295	NA	NA	NA	NA	NA	NA	NA	NA	NA	NA	NA	NA	0.282366	NA	NA	NA	NA	NA	NA	NA	NA	NA	NA	NA	NA	NA	-0.766935	-0.0403312	0.13261	NA	NA	0.35127	NA
5164	P77581	ECOLI	2.15194	2.31623	2.34604	2.21985	2.38195	2.18963	2.18963	2.09303	2.44086	2.41555	2.35243	2.38248	2.32505	2.24796	2.29103	2.26692	2.07997	2.18035	2.22192	2.18354	1.92787	1.69823	1.73368	1.99364	1.80194	1.63253	2.67308	3.01056	2.17687	2.19975	2.11885	2.06804	2.0813	2.29662	2.25362	2.30136	2.19446	2.10401	2.10755	2.1631
5165	P77674	ECOLI	2.06322	2.11857	2.23832	2.1449	2.34151	2.20512	2.20512	2.25477	2.35028	2.36263	2.3704	2.31203	2.16497	2.13318	1.98915	2.13867	1.91914	2.09859	2.14414	2.00133	2.02471	2.16646	2.02523	2.07466	NA	NA	NA	NA	2.2981	2.26151	2.20041	2.21888	2.13594	2.27337	2.29991	2.34684	2.21199	2.13831	2.15402	2.14387
5166	P77717	ECOLI	NA	NA	NA	NA	NA	NA	NA	NA	2.84339	2.79892	3.41146	NA	3.34276	3.02302	3.04303	2.50127	NA	NA	2.52521	NA	NA	NA	NA	NA	NA	NA	NA	NA	NA	NA	NA	NA	NA	NA	NA	2.87644	NA	2.73567	NA	3.46617
5167	P77718	ECOLI	NA	NA	NA	NA	NA	NA	NA	NA	NA	NA	NA	NA	NA	NA	NA	NA	NA	NA	NA	NA	NA	NA	NA	NA	NA	NA	NA	NA	NA	NA	NA	NA	NA	NA	NA	NA	NA	NA	NA	NA
5168	P77735	ECOLI	NA	NA	NA	NA	NA	NA	NA	NA	NA	NA	NA	NA	NA	NA	NA	NA	NA	NA	NA	NA	NA	NA	-0.602992	NA	NA	NA	NA	NA	NA	NA	NA	NA	NA	NA	NA	NA	NA	NA	NA	NA
5169	P77739	ECOLI	NA	NA	NA	NA	NA	NA	NA	NA	NA	NA	NA	NA	NA	NA	NA	NA	NA	NA	NA	NA	NA	NA	NA	NA	NA	NA	NA	NA	NA	NA	NA	NA	NA	NA	NA	NA	NA	NA	NA	NA
5170	P77743	ECOLI	NA	NA	NA	NA	NA	NA	NA	NA	-0.875221	0	0	9.40378	NA	0	0	NA	NA	NA	-11.3901	-1.49472	1.07802	-0.295618	-0.583269	-0.943871	NA	NA	NA	NA	NA	NA	NA	NA	NA	NA	NA	0	NA	NA	NA	NA
5171	P77756	ECOLI	NA	NA	NA	NA	NA	NA	NA	NA	NA	NA	NA	NA	NA	NA	NA	NA	NA	NA	NA	NA	NA	NA	NA	NA	NA	NA	NA	NA	NA	NA	NA	NA	NA	NA	NA	NA	NA	NA	NA	NA
5172	P77775	ECOLI	NA	NA	NA	NA	NA	NA	NA	NA	NA	NA	NA	NA	NA	NA	NA	NA	NA	NA	NA	NA	NA	NA	NA	NA	NA	NA	NA	NA	NA	NA	NA	NA	NA	NA	NA	NA	NA	NA	NA	NA
5173	P77804	ECOLI	2.29552	2.31106	NA	2.09269	NA	NA	NA	3.12018	2.57792	3.5617	2.44373	1.54218	NA	NA	NA	2.45539	2.66441	2.76706	2.32191	2.29052	NA	2.16974	NA	1.82191	NA	NA	NA	NA	1.32306	0.91131	NA	NA	-0.197056	NA	NA	1.7303	2.25987	1.9704	2.18381	1.96497
5174	P77808	ECOLI	NA	NA	NA	NA	NA	NA	NA	NA	NA	NA	NA	NA	NA	NA	NA	NA	NA	NA	NA	NA	NA	NA	NA	NA	NA	NA	NA	NA	NA	NA	NA	NA	NA	NA	NA	NA	NA	NA	NA	NA
5175	P78061	ECOLI	NA	NA	NA	NA	NA	NA	NA	NA	NA	NA	NA	NA	NA	NA	NA	NA	NA	NA	NA	NA	NA	NA	NA	NA	NA	NA	NA	NA	NA	NA	NA	NA	NA	NA	NA	NA	1.90144	2.25469	NA	NA
5176	P78314	HUMAN	NA	NA	NA	NA	-2.08241	0.253097	0.253097	NA	NA	2.16343	1.95353	NA	NA	NA	NA	NA	NA	NA	NA	NA	NA	NA	NA	NA	NA	-0.0154601	-0.986784	NA	NA	NA	NA	NA	NA	NA	NA	NA	NA	NA	NA	NA
5177	P78316	HUMAN	-0.119515	0.106642	0.150602	-0.0129711	0.151742	0.134849	0.134849	0.120201	0.0570794	0.173837	0.199385	0.195902	0.24471	0.125717	0.106872	0.475133	0.138598	0.0942305	0.290821	0.198993	0.212462	0.162842	0.0950596	0.122656	0.271915	0.244129	0.212045	0.26372	0.132993	0.12216	0.12962	0.151478	0.280926	0.21148	0.266425	0.244226	0.289824	0.199573	0.170473	0.255458
5178	P78318	HUMAN	0.000928986	0.148047	0.122272	0.00812636	0.0508829	0.0842941	0.0842941	0.248699	0.23853	0.188326	0.0329041	0.052536	0.22586	0.174899	0.043003	0.0928742	0.293509	0.182062	0.260928	0.149534	0.247386	0.201471	-0.0275291	0.160338	0.240809	0.26475	0.222999	0.240248	0.269178	0.185391	0.113707	0.0955858	0.181333	0.187845	0.230212	0.135945	0.299131	0.078787	0.262865	0.0400433
5179	P78330	HUMAN	-0.006442	0.121667	0.123787	0.0990631	0.0345763	0.0844783	0.0844783	0.103325	0.266444	0.123314	0.200436	0.131904	0.19607	0.112499	0.205876	0.133013	0.0944893	0.183467	0.252581	0.11151	0.2591	0.0556835	0.042102	0.170069	0.284565	0.206367	0.212529	0.208879	0.18581	0.186313	0.137179	0.0655951	0.137572	0.194572	0.228122	0.129422	0.225289	0.213457	0.182122	0.177677
5180	P78332	HUMAN	0.473107	0.162662	0.0105815	-0.25177	NA	NA	NA	-0.586845	0.833457	NA	0.340346	NA	NA	NA	NA	NA	NA	0.00114859	0.428541	NA	-0.514529	0.0560783	0.542509	-0.166561	NA	NA	NA	NA	NA	0.479206	NA	NA	-0.224264	0.105426	0.191333	0.544899	0.0632331	0.0781377	-0.194833	-0.0900942
5181	P78344	HUMAN	0.0218825	0.119385	0.0755088	0.00898185	0.0888087	0.149731	0.149731	0.121349	0.140837	0.0989453	0.14964	0.161115	0.225821	0.0732371	0.179249	0.172422	0.100422	0.171851	0.213581	0.135443	0.206355	0.135295	0.150938	0.198372	0.216755	0.151289	0.191498	0.232703	0.169259	0.176738	0.155678	0.138904	0.122043	0.138304	0.247575	0.215443	0.198475	0.159658	0.143798	0.140825
5182	P78345	HUMAN	0.204935	-0.0291516	0.194827	0.104363	0.137546	0.229145	0.229145	0.1801	0.543046	0.193849	0.313698	0.33086	0.212299	0.077598	0.45756	0.265429	0.167716	0.266694	0.100624	0.30586	0.240771	0.0857569	0.148095	-0.263796	0.472335	0.335078	0.390965	0.214427	0.335555	0.152336	0.17983	0.000863607	0.13662	0.261928	0.28252	0.23842	0.159156	0.287584	0.0367791	0.14699
5183	P78346	HUMAN	-0.118396	0.0423536	0.120451	-0.034415	0.0612925	0.0127618	0.0127618	0.151846	0.311505	0.164508	0.184087	0.23395	0.212047	0.0964387	0.263956	0.145711	0.245982	0.287886	0.292443	0.241211	0.365594	-0.0760657	0.0132958	0.0923782	0.280892	0.269859	0.144687	0.268041	0.150562	0.103563	0.10625	0.103002	0.123406	0.206526	0.18736	0.251604	0.174312	0.168348	0.118656	0.11886
5184	P78347	HUMAN	-0.00210062	0.0827594	0.0830758	0.040034	0.0806956	0.100813	0.100813	0.0783197	0.197334	0.109921	0.148151	0.151914	0.1494	0.0954152	0.189056	0.121126	0.129115	0.169081	0.172715	0.139315	0.129648	0.110102	0.102183	0.145094	0.122231	0.138063	0.184906	0.207236	0.229183	0.190659	0.18309	0.123179	0.0783871	0.216259	0.218216	0.187506	0.172373	0.183528	0.1618	0.156047
5185	P78356	HUMAN	0.0992737	NA	0.057942	NA	0.77619	0.932502	0.932502	0.103991	0.219221	0.445098	0.298914	0.163378	NA	0.386123	0.395312	0.0648397	0.190448	0.251253	0.399402	0.0305738	-0.232578	0.286575	0.195704	-0.232133	NA	NA	NA	NA	NA	0.294915	0.263663	0.365082	0.403548	NA	0.355587	0.248587	0.306815	NA	NA	0.0211169
5186	P78362	HUMAN	0.226066	0.0765611	0.175423	0.183866	0.284783	0.191855	0.191855	-0.0267277	-0.0335561	0.271167	NA	NA	NA	0.161315	0.0793771	0.16347	NA	NA	NA	NA	NA	NA	NA	0.107173	NA	NA	0.189127	NA	0.253522	-0.136402	0.0105137	-0.372359	0.235089	0.296018	0.260639	0.0335917	0.133209	0.0709002	-0.572346	-0.414817
5187	P78364	HUMAN	NA	-1.04724	0.0942336	0.0364152	0.187459	0.132918	0.132918	NA	NA	NA	NA	0.116073	0.23816	0.10821	NA	NA	0.195956	0.363102	0.230475	0.180622	NA	NA	NA	NA	0.33303	0.255068	0.225066	0.340539	NA	0.222198	0.221375	NA	NA	NA	NA	NA	NA	NA	-0.0854801	-0.0653628
5188	P78371	HUMAN	0.035063	0.111149	0.132451	0.00404613	0.0949252	0.105619	0.105619	0.113259	0.210336	0.175094	0.179941	0.189607	0.180732	0.156228	0.177042	0.190106	0.141597	0.192047	0.194351	0.225234	0.141241	0.100003	-0.0004709	0.128842	0.177518	0.218429	0.227265	0.258112	0.183752	0.168312	0.156631	0.108582	0.159651	0.235531	0.210085	0.18137	0.223536	0.18201	0.17368	0.136404
5189	P78406	HUMAN	-0.00388756	0.103655	0.0782332	-0.000708924	0.140276	0.101483	0.101483	0.131427	0.22572	0.110935	0.208276	0.199035	0.242436	0.0820474	0.234973	0.184317	0.12705	0.127491	0.179947	0.150534	0.198106	0.174523	0.103472	0.133742	0.171262	0.147229	0.229444	0.183649	0.154449	0.193215	0.138619	0.0907676	0.0934814	0.258574	0.251473	0.151696	0.234729	0.277559	0.171465	0.155137
5190	P78417	HUMAN	0.0504062	0.111885	0.0859368	0.0363731	0.0343278	0.0284325	0.0284325	0.0843135	0.176227	0.0954425	0.15114	0.157378	0.211929	0.114907	0.189666	0.174243	0.164298	0.177041	0.24277	0.162241	0.316284	0.153199	0.087462	0.20018	0.0989612	0.216534	0.207907	0.221413	0.117422	0.181319	0.141369	0.055552	0.142635	0.17222	0.178657	0.157889	0.226599	0.207065	0.13086	0.105086
5191	P78527	HUMAN	0.0316474	0.102543	0.100195	0.0243407	0.0917444	0.102126	0.102126	0.107222	0.214807	0.137334	0.155495	0.153754	0.208553	0.129929	0.158175	0.180379	0.14789	0.183924	0.223209	0.168755	0.172783	0.0998315	0.0570536	0.143101	0.169696	0.212634	0.230918	0.244915	0.168843	0.160769	0.142162	0.0977596	0.152277	0.1858	0.20184	0.191935	0.200349	0.194419	0.17518	0.161244
5192	P78537	HUMAN	NA	NA	NA	NA	0.753762	0.507396	0.507396	0.182876	NA	0.314776	NA	NA	NA	NA	NA	NA	NA	NA	NA	NA	NA	NA	NA	NA	NA	NA	0.220711	NA	NA	NA	NA	NA	NA	-0.0167591	0.241544	NA	NA	NA	NA	NA
5193	P78549	HUMAN	0.189826	-0.150561	0.265624	-0.243778	0.209738	0.287321	0.287321	0.186035	-0.0856532	-0.041419	0.107417	-0.0172241	0.217914	0.135688	-0.51127	0.177613	0.286299	0.266249	0.0226447	-0.42882	0.443557	-0.0559489	0.299024	0.224098	0.531556	0.239069	0.258232	0.0426015	0.135504	0.0648351	0.0917455	0.328812	0.175178	0.0150354	-0.0388147	0.00797837	0.371038	0.363901	0.213245	-0.0174353
5194	P78560	HUMAN	NA	NA	NA	NA	NA	NA	NA	NA	NA	NA	NA	NA	NA	NA	NA	NA	NA	NA	NA	NA	NA	NA	NA	NA	NA	NA	0.247667	NA	NA	NA	NA	NA	NA	NA	NA	NA	NA	NA	NA	NA
5195	P78563	HUMAN	NA	NA	0.0280374	-0.143008	NA	NA	NA	-0.364284	NA	NA	NA	NA	NA	NA	NA	NA	-0.492195	-0.260585	NA	NA	NA	NA	NA	NA	NA	0.595948	0.192017	NA	NA	0.00288255	NA	NA	NA	NA	NA	NA	NA	0.459239	0.200733	NA
5196	P79522	HUMAN	NA	NA	NA	NA	NA	NA	NA	NA	NA	NA	NA	NA	NA	NA	NA	NA	NA	NA	0.286604	0.180134	NA	NA	NA	NA	0.408275	0.657097	0.402581	0.385437	NA	NA	NA	NA	NA	NA	NA	NA	NA	NA	NA	NA
5197	P80210	YEAST	-0.903635	-0.846575	-0.769084	-0.912527	-0.782065	-0.739228	-0.739228	-0.801589	-0.733813	-0.79305	-0.772356	-0.808597	-0.679498	-0.738053	-0.692262	-0.665616	-0.850493	-0.758093	-0.714037	-0.732513	-0.821913	-0.976704	-0.928689	-0.82501	-0.864267	-0.764689	-0.697953	-0.718835	-0.663005	-0.738889	-0.709554	-0.817327	-0.794726	-0.773737	-0.750495	-0.73973	-0.674449	-0.635024	-0.661775	-0.731748
5198	P80217	HUMAN	-0.0141112	0.362895	0.285915	0.132971	0.12615	0.098571	0.098571	0.166154	0.301806	0.23998	0.238683	0.282727	0.437033	-0.00614182	0.38946	0.261255	0.608692	0.521182	0.0920621	0.309303	0.0964038	-0.269971	0.341365	0.216626	0.707244	0.406098	0.488926	-0.00623569	0.172088	0.20416	0.097381	-0.0618821	0.522671	0.242344	0.399755	0.229584	0.42167	0.192808	0.0787081	-0.104202
5199	P80303	HUMAN	0.0302445	0.073847	0.177214	0.0140235	0.12556	0.150279	0.150279	0.0271258	0.270915	0.0661286	0.211123	0.135692	0.273749	0.0829164	0.153441	0.282791	0.17985	0.239978	0.371928	0.203947	0.124128	0.100119	0.108033	0.134006	0.248254	0.17068	0.229653	0.303908	0.172854	0.111438	0.147918	0.0260987	0.209223	0.215362	0.246541	0.258098	0.263027	0.185856	0.218414	0.187869
5200	P80428	YEAST	-0.997057	-0.934349	-0.877603	-0.797956	-0.539694	-0.67418	-0.67418	-1.19391	-0.581572	-1.18745	-0.344107	-0.52343	-0.371826	-0.493901	-0.41011	-0.623135	-0.706962	-0.591986	-0.522576	-0.528213	-1.62671	-1.21939	-1.23935	-1.08973	0.208702	-0.654184	-0.654469	-0.478726	-0.224122	-0.290431	-1.07571	-0.131082	-0.488805	-0.850412	-0.745035	-0.76387	-0.562949	-0.315817	-0.499899	-0.516504
5201	P80967	YEAST	-0.631011	-0.495982	-0.453824	-0.414384	-0.286283	-0.546385	-0.546385	-0.483413	-0.441665	-0.45087	-0.541653	-0.544689	-0.283712	-0.563332	-0.431418	-0.60343	-0.949554	-0.675228	-0.54802	-0.526195	-0.746997	-0.73831	-0.854813	-0.934508	-0.745617	-0.69784	-0.567497	-0.589812	-0.350024	-0.401506	-0.605819	-0.515915	-0.558039	-0.665577	-0.447222	-0.693811	-0.641735	-0.543653	-0.526897	-0.621638
5202	P82650	HUMAN	-0.06734	0.104799	0.0634585	0.0268275	0.15542	0.118861	0.118861	0.155565	0.215172	0.110636	0.142973	0.153085	0.165849	0.14344	0.209234	0.157336	0.150378	0.165675	0.18902	0.127801	-0.0137594	0.0631919	0.189715	0.180841	0.128155	0.218803	0.28659	0.301484	0.13627	0.104325	0.137245	0.0940137	0.133683	0.156829	0.16279	0.0891226	0.111882	0.135611	0.144632	0.145811
5203	P82663	HUMAN	-0.0482049	0.0814833	0.0952129	-0.107468	0.135084	0.276681	0.276681	0.242486	0.0925424	0.253192	0.160105	0.161992	0.0509354	0.357856	-0.132059	-0.171126	0.169211	0.254539	0.269603	0.233992	-0.386242	0.273756	-0.338652	0.517722	0.297502	0.220012	0.284843	0.330063	0.28275	0.211005	0.0630919	0.253516	0.137002	0.272952	0.235967	0.190261	0.191797	0.11586	0.119569	0.186146
5204	P82664	HUMAN	-0.131874	-0.0635609	0.0475364	-0.0074457	0.0723326	0.447484	0.447484	0.11906	0.180538	0.231466	0.136696	0.154258	0.311808	-0.0595263	0.169284	0.145645	0.599638	0.02599	0.0153805	0.0310779	0.241049	0.180246	0.0375527	0.123599	0.0112815	0.118077	0.286167	0.232529	0.342656	0.215097	0.4231	0.201104	0.147314	0.0418189	0.139029	0.189996	0.247057	0.00776726	0.0143972	0.0184445
5205	P82673	HUMAN	0.186617	0.17456	0.144434	-0.124817	0.0893354	0.132999	0.132999	0.189181	0.241649	0.121019	0.122823	0.21309	0.147667	0.193268	0.167404	0.166703	0.0444422	0.034309	0.337521	0.210319	0.278216	0.162101	0.131638	-0.245017	0.258749	0.162357	0.361408	0.332378	0.197269	0.102876	0.180844	0.30995	0.141767	0.216886	0.25509	0.331927	0.298272	0.179573	0.168238	0.0958901
5206	P82675	HUMAN	-0.0319663	0.0941602	0.114756	0.0379741	0.0455994	0.181516	0.181516	0.167682	0.35538	0.107606	0.0343046	0.00153393	0.223825	0.0892548	0.0936484	0.171271	0.0909622	0.157671	0.273049	0.160361	0.438317	-0.00345745	-0.199936	-0.0495843	0.34794	0.0875104	0.151503	-0.0267566	0.226984	0.153652	0.167118	0.342858	0.163268	0.214603	0.146361	0.205922	0.330738	0.160487	0.195362	0.158718
5207	P82909	HUMAN	0.228598	0.258125	0.168144	0.192787	0.246649	0.125628	0.125628	0.0447895	0.21421	0.136847	0.169971	0.213618	0.196585	0.150561	0.203708	0.156987	-0.0876932	0.269176	0.148329	0.0154234	0.0657325	0.14375	-0.0148547	0.128745	0.0216871	0.105654	-0.100805	0.289507	0.43595	0.333197	0.0792069	0.113421	0.0715515	0.294839	0.200203	0.179409	0.225822	0.146792	0.119671	0.267705
5208	P82912	HUMAN	0.189103	0.0213987	0.135734	0.135202	0.373508	0.334737	0.334737	0.130371	0.160183	0.289733	0.111417	0.104476	0.113424	0.0303004	-0.0402022	0.434459	0.483113	0.362201	0.390324	0.0637176	0.133999	0.165913	-0.0356949	-0.358754	0.168438	0.0909076	0.496488	0.184187	0.130162	0.0417625	0.349235	0.224227	0.00316975	0.360324	0.150232	0.131471	0.357904	0.478089	0.382466	0.175469
5209	P82914	HUMAN	0.276134	-0.270118	-0.960723	-0.850845	NA	0.562677	0.562677	-0.646159	NA	-0.323551	-0.741147	0.127059	NA	0.627173	0.304047	-0.661811	-0.957981	0.422692	-0.471505	0.138578	0.617121	0.0692328	0.246154	0.10404	0.435041	NA	NA	NA	0.0161549	NA	0.0930904	NA	NA	0.281566	0.233773	-0.00377458	NA	0.0581778	0.0272021	0.226646
5210	P82921	HUMAN	-0.0233845	0.0139576	-0.0494723	-0.198711	0.22999	0.135705	0.135705	0.202963	0.639731	0.488843	0.239112	0.097432	0.11178	0.13323	0.193167	0.318061	0.370419	0.0905342	0.260703	0.134786	-0.192378	0.254351	0.250657	NA	-0.0203556	0.297776	0.319994	0.343462	0.19118	0.173773	0.160574	-0.0369125	0.0304901	0.325238	0.309879	0.417498	0.256917	0.256386	0.00361717	0.148466
5211	P82930	HUMAN	-0.0582438	0.128943	0.304838	0.0550876	0.0668616	0.0736366	0.0736366	0.0851918	0.2906	0.118231	0.152786	0.212673	0.156985	0.118031	0.270178	0.32925	0.159594	0.232836	0.366521	0.277717	0.150007	0.0317276	0.0175825	0.247606	0.214087	0.359123	0.325315	0.355552	0.114735	0.157958	0.172368	-0.0115673	0.269634	0.314719	0.265484	0.358994	0.161585	0.237298	0.169445	0.183318
5212	P82932	HUMAN	0.218775	0.174712	0.0185731	0.173394	0.10015	0.16276	0.16276	0.130556	0.175845	0.134129	-0.123471	0.146152	0.0390195	NA	0.104599	0.316751	0.358011	0.118465	0.36292	0.090793	0.147695	0.300936	0.194586	0.162037	0.318105	0.0821024	0.288613	0.0284193	0.366741	0.104023	0.288795	0.310068	0.258805	0.309738	0.313533	0.154282	-0.0120627	0.127472	-0.0806537	-0.0389838
5213	P82933	HUMAN	0.0832902	0.156712	0.158312	0.0738643	0.0935252	0.212435	0.212435	0.106615	0.188192	0.157146	0.237198	0.189416	0.208289	0.0817375	0.130632	0.248292	0.135381	-0.0487247	0.201229	0.336693	0.218776	0.200446	0.0705826	0.220698	0.259563	0.183937	0.141568	0.274391	0.239503	0.156677	0.213426	0.132748	0.0825763	0.208944	0.313937	0.267368	0.207941	0.189338	0.150357	0.116387
5214	P82970	HUMAN	0.167494	0.0297067	0.112822	-0.0688675	0.145519	0.0772044	0.0772044	0.0507434	0.267431	0.23362	0.246877	0.271434	0.104812	0.262292	0.150515	0.206638	0.164171	0.162733	0.124914	0.188343	-0.0076428	0.268814	0.182135	0.090348	0.119768	0.159186	0.212797	0.297496	0.22006	0.160059	0.10293	0.183562	0.146572	0.17085	0.265891	0.125737	0.178602	0.214908	0.172494	0.088321
5215	P82979	HUMAN	0.0810527	0.0850236	0.0838174	0.0507093	0.11294	0.179711	0.179711	0.124543	0.234973	0.10321	0.172628	0.173985	0.11676	0.085586	0.0982888	0.130136	0.199544	0.17315	0.158918	0.160009	0.00386017	0.177186	-0.0166684	0.224515	0.207901	0.200039	0.195588	0.267886	0.233548	0.148854	0.142135	0.109704	0.226905	0.206574	0.24771	0.196802	0.216695	0.195567	0.113508	0.180916
5216	P83111	HUMAN	NA	0.315154	NA	NA	NA	0.294319	0.294319	0.6103	NA	NA	NA	NA	NA	0.160275	-0.136251	NA	NA	NA	NA	NA	-0.102285	NA	NA	0.0320216	NA	NA	NA	NA	0.00717131	0.215519	0.133394	0.138497	0.13996	0.752798	0.500094	0.213577	-0.0496888	0.0755351	NA	NA
5217	P83436	HUMAN	NA	NA	NA	NA	NA	NA	NA	NA	NA	NA	NA	NA	NA	NA	NA	NA	NA	NA	NA	NA	NA	NA	NA	NA	NA	NA	NA	NA	NA	NA	NA	NA	NA	NA	NA	NA	NA	NA	NA	NA
5218	P83731	HUMAN	0.0494003	0.134326	0.148418	0.0611808	0.0798593	0.131274	0.131274	0.112415	0.25795	0.172862	0.242221	0.181538	0.238253	0.185696	0.194423	0.196747	0.182895	0.22769	0.240292	0.190357	0.125487	0.101703	0.057815	0.213395	0.206382	0.270743	0.236789	0.218646	0.244779	0.179697	0.116066	0.0672009	0.116142	0.222468	0.238802	0.26253	0.279906	0.324976	0.148184	0.169534
5219	P83876	HUMAN	-0.150571	0.00300617	0.147795	0.0208613	-0.000424285	0.104319	0.104319	-0.103565	0.0768217	0.143755	0.211034	0.12065	0.130423	0.330623	0.0525542	0.207601	0.333825	0.171845	-0.0919581	0.197894	0.261162	0.236168	-0.110174	0.175756	0.0754474	0.200016	0.29977	0.256043	NA	0.157442	0.217355	0.00279708	0.0702286	0.14553	0.168035	0.0632089	0.00706766	0.19863	0.249581	0.221719
5220	P83881	HUMAN	-0.0601968	0.10008	0.0135733	0.119852	0.0245815	0.0709311	0.0709311	-0.0448692	0.204182	0.0959917	0.192612	0.133518	0.180851	0.128271	0.147354	0.134446	0.21398	0.132349	0.203699	0.117925	0.163516	0.241636	0.0760682	0.0798404	0.179376	0.228502	0.371455	0.202596	0.274033	0.22009	0.175479	-0.0564687	0.00883447	0.0932536	0.276293	0.218476	0.155864	0.168892	0.162778	0.14748
5221	P83916	HUMAN	0.0532715	0.0431379	0.107495	0.107995	0.0946348	-0.0768929	-0.0768929	-0.0681069	0.323918	0.119232	0.187403	-0.600469	NA	0.195984	0.162158	0.142511	-0.0349453	0.25169	0.269225	0.108763	0.26627	0.179892	0.0765967	-0.129238	-0.0263202	0.0950419	0.0333298	0.0512069	0.203756	0.142035	0.16581	0.250665	0.0714255	0.159449	0.190018	0.259873	0.1279	0.105215	0.161373	0.335796
5222	P84077	HUMAN	0.0318407	0.0784112	0.100252	0.032604	0.115617	0.0960555	0.0960555	0.138079	0.248098	0.140892	0.163901	0.139745	0.218209	0.0724059	0.154273	0.134209	0.145437	0.236324	0.225323	0.234961	0.378417	0.0984693	0.0843771	0.102834	0.165749	0.181638	0.251584	0.249804	0.22903	0.129194	0.194082	0.0848845	0.135142	0.205255	0.136008	0.187362	0.179376	0.21501	0.126787	0.197815
5223	P84085	HUMAN	0.118229	0.121871	0.0497568	0.138787	0.113783	0.0993265	0.0993265	0.106254	0.219492	0.0786722	0.153072	0.32268	0.18102	0.0800154	0.180222	0.251102	0.266354	-0.0883326	0.0797867	0.0434187	0.121842	0.0987296	-0.168654	0.0230862	0.035568	0.212718	0.291753	0.45247	0.260699	0.191283	0.17804	0.101335	0.195918	0.0647778	0.280375	0.262339	0.250412	0.0842488	-0.0419792	0.0405622
5224	P84090	HUMAN	0.10867	0.141296	0.151526	0.0229262	-0.001879	0.0545827	0.0545827	-0.123472	0.211118	0.238386	0.12819	0.19787	0.210026	0.27312	0.135654	0.186506	0.0948413	0.0329306	0.154392	0.238744	0.0517358	0.0823623	-0.113917	0.234262	0.19462	0.232535	0.303264	0.213871	0.120758	0.144271	0.194002	-0.105344	0.0650143	0.259153	0.24321	0.216664	0.129418	0.151246	0.299759	0.233368
5225	P84095	HUMAN	0.12466	0.0681535	0.0981018	0.0542183	0.108745	0.0788823	0.0788823	0.120659	0.193751	0.149813	0.181814	0.227736	0.110413	0.0950178	0.155933	0.114656	0.150044	0.182258	0.0855765	0.159367	0.200943	0.110308	0.0853283	0.112428	0.162534	0.203884	0.197605	0.185581	0.133901	0.17993	0.199489	-0.00723945	0.149235	0.151079	0.184003	0.135387	0.238821	0.231077	0.158626	0.205857
5226	P84098	HUMAN	0.0433552	0.108706	0.156597	0.189466	0.0297506	0.160853	0.160853	0.0654454	0.215984	0.189519	0.124601	0.156642	0.201067	0.125902	0.113545	0.132154	0.0726612	0.0217732	0.110113	0.154911	0.156508	0.216485	0.0786903	0.396881	0.268015	0.181325	0.302803	0.213615	0.342518	0.175812	0.154172	0.0811518	0.245412	0.263418	0.224892	0.228518	0.118799	0.210856	0.220574	0.104415
5227	P84103	HUMAN	-0.00835547	0.142826	0.0876782	0.0718103	0.0680489	0.0509022	0.0509022	0.0404794	0.234877	0.220238	0.125074	0.142741	0.261938	0.0952706	0.140903	0.203326	0.187282	0.258519	0.275081	0.225518	0.222101	0.194489	0.0683202	0.108377	0.231089	0.247842	0.26471	0.255729	0.210813	0.155076	0.185921	0.0365186	0.200274	0.251391	0.225718	0.226416	0.232572	0.190097	0.282475	0.28484
5228	P84157	HUMAN	0.086612	0.112905	0.0389848	-0.328953	0.341711	-0.19374	-0.19374	0.15628	0.433422	0.201117	-0.178734	0.171555	0.227036	0.160695	0.0100288	0.0840574	0.145895	0.198315	0.00187632	0.167656	-0.0262655	0.10707	0.138249	0.114712	0.202544	-0.725004	0.189166	0.164832	0.496516	0.137275	0.0963613	-0.0691367	0.00252964	0.198393	0.312778	0.244261	0.148486	0.269524	0.207499	-0.11181
5229	P84243	HUMAN	0.0773709	0.0722653	0.102826	0.0137589	-0.0878785	0.10395	0.10395	-0.0261068	0.165102	0.0791355	0.132763	0.105469	0.184873	0.12138	0.117651	0.0840286	0.0813583	0.166355	0.0510393	-0.0350912	0.153803	-0.0855017	0.0825094	0.108482	0.180812	0.187524	0.207504	0.190495	0.123842	0.182084	0.116092	0.0321755	0.139948	0.348931	0.135106	0.132594	0.186439	0.210775	0.132222	0.1608
5230	P85037	HUMAN	-0.192278	0.208851	0.0139921	-0.0326396	0.020711	-0.0205604	-0.0205604	-0.0576463	0.108569	0.0835035	0.105248	-0.048814	0.541318	0.157349	0.087229	0.0842537	-0.0636205	-0.00440642	0.374046	0.0584014	0.189635	0.0750169	0.0600271	0.320058	-0.0554747	-0.0526919	0.180471	0.390311	0.370786	-0.226179	-0.0313893	0.128945	-0.0640749	0.0768055	0.0479475	0.0767532	0.198893	0.0287761	0.0947024	-0.0898491
5231	P87108	YEAST	-1.22642	-0.918678	-1.14623	-1.17994	-0.687409	-0.587159	-0.587159	-0.88617	-0.637808	-0.671566	-0.672873	-0.673013	-0.868163	-0.442144	-0.62144	-0.619427	-1.00388	-0.813663	-0.705967	-0.696904	-0.76369	-0.815696	-0.745628	-0.603757	-0.844223	-1.14385	-1.0382	-0.917291	-0.7091	-0.930495	-0.632338	-0.652713	-0.858808	-0.800742	-0.780036	-0.872105	-0.71516	-0.502894	-0.810863	-0.842368
5232	P89102	YEAST	NA	NA	NA	NA	-1.62567	-0.812975	-0.812975	NA	NA	NA	NA	NA	-0.685422	NA	NA	NA	NA	-1.26108	-0.795287	-1.08439	NA	NA	-1.16681	NA	NA	-0.180052	-1.32008	-1.25842	NA	NA	NA	NA	-1.44118	-0.761644	-0.357738	NA	-0.90576	-0.334765	-0.377674	-0.417088
5233	P89105	YEAST	-0.560562	-0.70903	-0.846584	-0.74826	-0.576587	-0.755346	-0.755346	-0.923248	-0.627952	-0.75774	-1.02441	-0.447175	-0.175437	-0.597622	-0.10973	-0.58409	-0.917866	-0.525375	-0.593616	-0.897442	-1.03981	-0.827872	-0.353164	-0.704358	-1.341	-0.944308	-0.409647	-0.523528	-1.09242	-0.624187	-1.33712	-0.921156	-0.906342	-0.437207	-0.900327	-0.185924	-0.618384	-0.703807	-0.710679	-0.619731
5234	P89886	YEAST	-1.00095	-0.761915	-0.693037	-0.869839	-0.598461	-0.747352	-0.747352	-0.945884	-0.789878	-0.852914	-0.799377	-0.883255	-0.660909	-0.826579	-0.722275	-0.615215	-0.876609	-0.705519	-0.774175	-0.787642	-0.822063	-0.914511	-1.0854	-1.04457	-0.654714	-0.825852	-0.752664	-0.756681	-0.567667	-0.735417	-0.73025	-0.98008	-0.806471	-0.709831	-0.657477	-0.611237	-0.688352	-0.59128	-0.687531	-0.674612
5235	P98082	HUMAN	0.0919841	0.158704	0.128088	0.0815434	0.112053	0.177707	0.177707	0.100418	0.181908	0.189525	0.192349	0.148587	0.264147	0.187867	0.0914148	0.105032	0.136081	0.31095	0.306758	0.101267	0.224973	0.0401261	0.110818	0.0844964	0.215214	0.170206	0.167639	0.348706	0.246828	0.116693	0.102847	-0.00070318	0.205807	0.279726	0.310511	0.325513	0.292017	0.166929	0.256682	0.149174
5236	P98175	HUMAN	-0.0440281	0.110405	0.209105	0.136646	0.168505	0.113264	0.113264	0.220294	0.269812	0.190693	0.189028	0.168297	0.275286	0.205679	0.0931599	0.164163	0.0714864	0.194372	0.267536	0.230286	0.132314	0.0439766	0.222069	0.265434	0.274926	0.269555	0.172848	0.188434	0.211576	0.245731	0.271711	0.0987613	0.108416	0.219073	0.127298	0.270578	0.222781	0.150105	0.198191	0.180296
5237	P98179	HUMAN	0.051211	0.130223	0.139634	-0.0494483	0.149713	0.0997239	0.0997239	0.0767436	0.23914	0.0770291	-0.0225858	0.149111	0.196452	0.115067	0.119169	0.237616	0.25957	0.233139	0.285034	0.087639	0.177975	0.0427715	0.0740063	0.071509	0.154011	0.263939	0.250294	0.146438	0.101575	0.181179	0.169013	-0.0749703	0.128291	0.241916	0.257947	0.261387	0.122854	-0.00488026	0.194986	0.141358
5238	P98182	HUMAN	-1.02816	NA	NA	NA	-0.895302	-0.851789	-0.851789	-0.824411	NA	NA	NA	NA	NA	NA	NA	NA	NA	NA	NA	NA	NA	NA	NA	NA	NA	NA	NA	NA	NA	NA	NA	NA	NA	NA	NA	NA	-0.771657	NA	NA	NA
5239	P98194	HUMAN	-0.387991	-0.318328	-0.42733	0.0222402	0.170336	-1.18272	-1.18272	0.423915	-0.217145	-0.269257	0.194486	-0.0350235	0.240777	0.469462	0.166269	0.249079	-0.567993	NA	-0.0894784	0.355541	0.429826	0.191851	0.310845	1.09733	1.10815	-0.253158	0.400182	0.21214	0.282969	-0.653428	-0.519641	0.227831	-0.147626	0.34724	0.133698	-0.672478	NA	-0.609897	-0.000557486	0.157428
5240	P98196	HUMAN	NA	0.15452	NA	NA	NA	0.0894591	0.0894591	NA	-0.121692	NA	NA	NA	NA	NA	NA	NA	NA	NA	NA	NA	NA	NA	NA	NA	NA	NA	NA	NA	NA	NA	NA	NA	NA	NA	0.129802	NA	NA	-0.539231	-0.898687	NA
5241	P99999	HUMAN	0.0486516	0.104934	0.0542479	-0.0317631	-0.00582623	0.0813301	0.0813301	0.120537	0.2037	0.0559148	0.140356	0.135401	0.0616933	0.0236766	0.0991063	0.100228	0.195416	0.310857	0.260547	0.212582	0.301895	0.215733	0.150995	0.165223	0.14692	0.170689	0.242721	0.272798	0.196958	0.228043	0.117642	0.12367	0.144544	0.188002	0.131166	0.0515621	0.219843	0.178913	0.131788	0.123657
5242	Q00055	YEAST	-0.960248	-0.883971	-0.871459	-0.941288	-0.856156	-0.775877	-0.775877	-0.830367	-0.830263	-0.873004	-0.861782	-0.860686	-0.740822	-0.842835	-0.742222	-0.737787	-0.842712	-0.729105	-0.782036	-0.81617	-0.886446	-0.922929	-0.931616	-0.883074	-0.857553	-0.816635	-0.775999	-0.750011	-0.707663	-0.786547	-0.80185	-0.860097	-0.858673	-0.80128	-0.764232	-0.776914	-0.690349	-0.686743	-0.686847	-0.71581
5243	Q00059	HUMAN	0.0676633	0.096353	0.089349	0.0259451	0.267727	0.0918305	0.0918305	0.0326592	0.120269	0.141631	0.109939	0.0683489	0.218791	0.0232691	0.0474458	0.126025	0.198055	0.153073	0.198623	0.102593	0.215074	0.00598395	-0.0838845	0.0602151	0.248361	0.175569	0.214866	0.189294	0.159778	0.135403	0.171782	0.0902361	0.193985	0.195118	0.226515	0.183347	0.2356	0.191664	0.2601	0.195676
5244	Q00169	HUMAN	0.0770356	0.0999688	0.0779798	0.0423587	0.23636	0.212082	0.212082	0.0320229	0.136156	0.305485	0.196606	0.359764	0.157708	0.286665	0.291325	0.355862	0.228479	0.259784	0.224101	0.267913	0.272466	0.162333	0.0659378	0.252669	0.215321	0.351978	0.328203	0.263585	0.349257	0.0491062	0.208476	0.00920318	0.183976	0.165886	0.222105	0.2731	0.240747	0.18114	0.201563	0.180818
5245	Q00245	YEAST	-0.946061	-0.891605	-0.991514	-1.08289	-0.595295	-0.690266	-0.690266	-0.748836	-0.632075	-0.635321	-0.570006	-0.654877	-0.809533	-0.771176	-0.702412	-0.636066	-1.00391	-0.634879	-0.756997	-0.861213	-1.17327	-0.801006	-0.793126	-0.739171	-0.18013	-0.631762	-0.841629	-0.765996	-0.675303	-0.675619	-0.387471	-0.711791	-0.705599	-0.975496	-0.851656	-0.770428	-0.710154	-0.537554	-0.592399	-0.607532
5246	Q00246	YEAST	NA	NA	NA	NA	NA	NA	NA	NA	NA	NA	NA	NA	NA	NA	NA	NA	NA	NA	NA	NA	NA	NA	NA	NA	NA	NA	NA	NA	NA	NA	NA	NA	NA	NA	NA	NA	NA	NA	NA	NA
5247	Q00266	HUMAN	NA	NA	NA	NA	NA	NA	NA	NA	NA	NA	NA	NA	NA	NA	NA	NA	NA	NA	NA	NA	-0.360634	-0.978334	NA	NA	NA	NA	NA	NA	NA	NA	NA	NA	NA	NA	NA	NA	NA	NA	NA	NA
5248	Q00325	HUMAN	0.0363011	0.109732	0.114423	0.0372317	0.0561027	0.0855098	0.0855098	0.0978276	0.174605	0.145967	0.166376	0.134352	0.205246	0.120342	0.14642	0.149961	0.115509	0.149606	0.226871	0.19237	0.189786	0.177777	0.0782326	0.166685	0.178305	0.247505	0.234363	0.241822	0.174245	0.133481	0.145509	0.0766394	0.14642	0.146465	0.177438	0.15547	0.166737	0.173323	0.112173	0.113562
5249	Q00341	HUMAN	0.0170907	0.104412	0.0919094	0.0727282	0.0738511	0.103265	0.103265	0.116115	0.254483	0.167355	0.129069	0.164381	0.264434	0.14506	0.157425	0.156427	0.233822	0.190229	0.195978	0.171236	0.0816401	0.0767686	0.0517268	0.153546	0.171897	0.224148	0.179471	0.267386	0.146647	0.12969	0.11501	0.0560315	0.12547	0.222129	0.184674	0.229065	0.21522	0.208775	0.178974	0.138369
5250	Q00362	YEAST	-2.23646	NA	-1.68798	NA	-1.19246	-0.621328	-0.621328	-0.741269	NA	-1.05874	-0.723045	NA	NA	NA	NA	-0.722235	-1.02651	-0.924496	-1.29104	-0.999263	0.691633	-0.000254289	-0.225566	0.106669	0.210576	-0.79014	-0.791511	-1.03842	-0.953219	NA	NA	-0.788983	-0.757652	-0.995724	-0.828031	-1.15398	-0.371136	-0.726211	-0.52291	-1.09018
5251	Q00381	YEAST	NA	NA	NA	NA	NA	NA	NA	NA	NA	NA	NA	NA	NA	NA	NA	NA	NA	NA	NA	NA	NA	NA	NA	NA	NA	NA	NA	NA	NA	NA	NA	NA	NA	NA	NA	NA	-0.855828	NA	NA	NA
5252	Q00402	YEAST	-1.02812	-0.987218	-0.891166	-1.23931	-0.644948	-0.903369	-0.903369	-0.719049	-1.00734	-1.08128	-0.964859	-0.828139	-0.717112	-0.829157	-0.822674	-0.779265	-0.865201	-0.722151	-0.842002	-0.938031	-1.10889	-0.965831	-1.29352	-1.03152	-0.823386	-0.759567	-0.935332	-0.675428	-1.0089	-0.850559	-1.04125	-1.02614	-0.295804	-0.820685	-0.853199	-0.812092	-0.750307	-0.72779	-0.705935	-0.754174
5253	Q00403	HUMAN	-0.0135701	0.0298608	0.233266	0.198874	-0.0378631	0.0299522	0.0299522	-0.286989	0.274653	0.198958	0.339153	0.247586	0.125771	-0.0574023	0.147183	0.212889	0.090752	-0.0100852	-0.00379129	0.251629	0.262024	0.189646	-0.0155779	0.272848	-0.0110463	0.365639	0.190906	0.327436	0.338898	-0.0189283	0.597224	0.301788	0.0867818	0.107849	0.146078	0.140406	-0.249473	0.224811	0.199062	0.140022
5254	Q00416	YEAST	NA	NA	NA	NA	NA	NA	NA	NA	NA	NA	NA	NA	NA	NA	NA	NA	NA	NA	NA	NA	-0.713023	-0.967359	-0.938654	-0.941783	NA	NA	NA	NA	NA	NA	NA	NA	NA	NA	NA	NA	NA	NA	NA	NA
5255	Q00534	HUMAN	0.211985	-0.172913	-0.136183	-0.0820247	0.137458	0.305942	0.305942	-0.135799	-0.0488124	-0.121453	0.0593772	0.16381	0.0847695	0.316612	0.640349	-0.00609272	-0.440852	-0.269959	0.0824324	0.1704	0.369561	-0.0174647	-0.00751655	0.201025	-0.0120115	-0.0759979	-0.352086	-0.43463	-0.466728	-0.0263727	0.18545	0.285114	-0.0331749	0.042194	0.117951	-0.129409	0.290048	0.462205	-0.0879633	0.382519
5256	Q00535	HUMAN	-0.0409495	0.170494	0.16899	0.0866675	0.0867241	0.167114	0.167114	0.283357	0.0695972	-0.22571	0.0648777	-0.0947971	0.40209	0.292471	0.0821845	0.471257	0.0910789	0.212576	0.237769	0.0887496	0.110727	0.139704	0.0976506	0.0424977	0.3789	0.210688	0.296477	0.338979	0.0827738	0.145684	0.222675	-0.0647519	0.205298	0.291435	0.338239	0.22924	0.126376	0.0808537	0.21941	0.215969
5257	Q00537	HUMAN	NA	NA	NA	NA	NA	NA	NA	NA	NA	NA	NA	NA	NA	NA	NA	NA	NA	NA	NA	NA	NA	NA	NA	NA	0.138177	NA	NA	NA	NA	NA	NA	NA	NA	0.823174	NA	NA	NA	NA	NA	NA
5258	Q00539	YEAST	NA	NA	NA	NA	NA	NA	NA	NA	NA	NA	NA	NA	NA	NA	NA	NA	NA	NA	NA	NA	NA	NA	NA	NA	NA	NA	NA	NA	NA	NA	NA	NA	NA	NA	NA	NA	NA	NA	NA	NA
5259	Q00577	HUMAN	0.0810444	0.159379	0.0413256	-0.0658667	0.0999862	0.148904	0.148904	0.281554	0.419308	0.293966	-0.0880266	0.448822	0.254838	0.145741	0.230325	0.270736	0.250207	0.198567	0.133211	0.139622	-0.232575	0.445032	0.155458	0.127507	0.520561	0.305825	0.0573602	0.244646	0.268938	0.204441	0.245897	-0.22686	0.225511	0.244409	0.274436	0.364998	0.15506	0.32425	0.304332	0.270435
5260	Q00578	YEAST	0.132484	NA	NA	NA	NA	NA	NA	0.0501698	NA	NA	NA	NA	0.183444	NA	NA	NA	NA	NA	NA	NA	NA	NA	NA	NA	NA	-0.974434	0.00893289	-0.190819	NA	NA	NA	NA	NA	0.0881964	0.199284	NA	-0.776665	-0.407522	0.437783	-0.130399
5261	Q00582	YEAST	NA	NA	NA	NA	0.198956	-0.301886	-0.301886	NA	NA	-0.496618	NA	-0.9302	-0.661815	-0.761414	-0.887114	-0.778816	NA	NA	-0.600559	-0.469547	NA	NA	-0.899301	NA	-0.648225	NA	-0.175447	NA	NA	NA	-0.674706	NA	-0.246649	NA	-0.343485	NA	-0.43269	-0.520907	-0.805059	-0.640592
5262	Q00610	HUMAN	-0.00628465	0.0861228	0.0860019	0.00453888	0.0972669	0.0957957	0.0957957	0.0991626	0.207607	0.151822	0.156694	0.156099	0.188104	0.0918015	0.144663	0.158629	0.174808	0.168661	0.226553	0.152157	0.178454	0.15016	0.075117	0.162958	0.168288	0.196583	0.222361	0.225158	0.197668	0.161189	0.149633	0.0801329	0.156268	0.176268	0.196623	0.188193	0.211282	0.196494	0.161263	0.147812
5263	Q00613	HUMAN	0.382168	0.190608	0.0792616	0.186486	0.765256	0.705039	0.705039	0.245981	0.709081	-0.426734	0.473728	0.591945	0.000767772	-0.0374352	-0.207521	0.181236	-0.388489	-0.289635	-0.0235947	0.289988	-0.139379	0.130882	0.200747	0.264859	-0.260245	0.284491	-0.589111	-0.301371	-0.220016	0.00515193	0.435266	-0.167267	-0.0219749	-0.345627	0.361178	0.339788	-0.0460912	0.0994588	0.144232	0.764409
5264	Q00618	YEAST	NA	NA	NA	NA	NA	NA	NA	NA	NA	NA	NA	NA	NA	NA	NA	NA	NA	NA	NA	NA	NA	NA	NA	NA	NA	NA	NA	NA	NA	NA	NA	NA	NA	NA	NA	NA	NA	NA	NA	NA
5265	Q00653	HUMAN	-0.0815849	0.0860767	0.20078	0.0146205	0.143993	-0.0572192	-0.0572192	0.0546984	0.19812	0.114775	0.0375818	0.0919148	0.179586	-0.121673	0.0254198	0.0635685	0.0022827	0.152979	0.119345	0.16487	0.00772528	0.0493519	0.119651	0.134839	0.078854	0.0728759	0.313992	0.254522	0.188326	0.164383	0.166447	0.040486	0.1324	0.224994	0.278072	0.188259	0.0505569	0.10556	0.253165	0.0230564
5266	Q00684	YEAST	NA	-0.829248	NA	0.148175	NA	NA	NA	-1.91999	0	0.0318078	0.758389	0	-0.0801511	NA	-0.408116	0.115558	-0.144394	-1.29303	-0.859094	-0.217483	-12.0232	-1.01693	-1.48749	-7.44158	0.00885608	-0.0141	1.54393	1.81189	NA	NA	NA	NA	NA	0.0448459	NA	NA	-0.206414	-0.877569	-0.576447	-0.911052
5267	Q00688	HUMAN	0.0923996	0.0622314	0.0731002	-0.0111979	0.0810018	0.133916	0.133916	0.0758552	0.179072	0.160618	0.214159	0.174886	0.262253	0.142324	0.166711	0.153952	0.176827	0.24613	0.299826	0.168461	0.164021	0.0951479	0.124971	0.14416	0.183959	0.33406	0.262466	0.231204	0.22961	0.157443	0.129124	0.0619341	0.129578	0.236844	0.23747	0.221034	0.262507	0.23864	0.17798	0.21314
5268	Q00711	YEAST	-0.144276	0.173152	-0.119728	-0.371498	-0.0851723	NA	NA	-0.47568	-0.0729936	-0.0674573	-0.0229895	0.075889	-0.27614	0.0444637	-0.417518	NA	0.0863463	0.0230213	0.106555	0.207105	NA	NA	NA	NA	0.0167641	-0.241071	-0.103082	0.0325196	NA	NA	NA	NA	0.553296	-0.486345	-0.65462	-0.481481	-0.737631	-0.314731	-0.804204	-0.537894
5269	Q00764	YEAST	-1.02721	-0.926294	-0.925636	-0.977964	-0.816259	-0.843758	-0.843758	-0.787612	-0.772182	-0.783509	-0.833102	-0.806359	-0.685326	-0.849281	-0.772007	-0.745091	-0.822692	-0.815923	-0.757832	-0.83295	-0.893492	-0.939202	-1.04736	-0.860405	-0.826008	-0.810555	-0.791238	-0.765217	-0.714187	-0.796727	-0.80269	-0.845464	-0.881819	-0.812556	-0.86912	-0.846439	-0.74201	-0.702273	-0.696198	-0.709142
5270	Q00765	HUMAN	-0.0348029	0.0470781	0.0966867	0.00439004	-0.060962	0.123865	0.123865	0.0394515	0.199563	0.135105	0.16908	0.158323	0.10034	0.0472934	0.148453	0.104627	0.101086	0.118277	0.227447	0.105528	0.0972011	0.200517	-0.02454	0.0579427	0.0978971	0.169993	0.248269	0.101131	0.0804311	0.165823	0.183969	-0.00990508	0.123822	0.16166	0.205503	0.15056	0.197244	0.242223	0.0527764	0.0971267
5271	Q00772	YEAST	NA	-1.94007	-0.765488	NA	NA	NA	NA	-1.22295	NA	NA	NA	-1.9711	-0.734991	-1.26675	-1.03682	-1.38084	-1.18007	NA	-1.07745	-1.06778	-0.596137	NA	NA	NA	-1.75074	NA	NA	-0.518836	NA	NA	NA	NA	-0.875543	-0.930052	-0.926857	-0.805585	-0.831967	-0.816726	-0.719479	-0.777686
5272	Q00776	YEAST	-0.10757	0.0596515	-0.110078	-0.159945	0.0334248	0.0747468	0.0747468	-0.898216	-0.416892	-0.110779	-0.0105803	0.060123	0.0112041	-0.238362	-0.0278222	0.00546147	0.0179064	-0.008685	-0.468808	-0.161486	0.542868	-0.184633	0.0472654	0.102249	0.178648	0.292044	0.341955	0.123312	0.052792	-0.134393	-0.0385984	-0.10476	-0.756303	-0.0146389	0.112422	-0.0358066	0.0967245	-0.457365	-0.505471	-0.485761
5273	Q00796	HUMAN	0.0401275	0.0831322	0.124522	0.000523421	0.0440486	0.122959	0.122959	0.121226	0.202176	0.162091	0.146978	0.145505	0.205627	0.11163	0.213494	0.138012	0.151855	0.125202	0.193274	0.183297	0.168207	0.1223	0.0829551	0.136237	0.194841	0.169503	0.243506	0.253971	0.187053	0.180789	0.191294	0.0923172	0.145612	0.133608	0.204651	0.197705	0.138611	0.18707	0.160931	0.138321
5274	Q00816	YEAST	NA	-0.319656	-2.39185	NA	0.0151105	-0.442114	-0.442114	-1.03048	-0.585382	-1.00561	-1.33933	-0.990465	-0.848539	-1.08919	-0.977136	-0.43715	-0.298124	-0.826307	-1.13636	-0.788171	-0.655726	-0.831621	-0.827833	-0.454784	-1.1023	-0.432144	-0.40986	-0.710657	-0.612644	-0.832359	-0.961224	-0.967874	-0.600346	-0.408863	-0.173291	-1.05859	-0.29561	-0.165332	-0.579084	-0.821353
5275	Q00839	HUMAN	0.0155015	0.0946231	0.0667647	0.0617963	0.0995738	0.116511	0.116511	0.0966244	0.175549	0.179601	0.197305	0.178065	0.210327	0.145541	0.202924	0.192483	0.129583	0.235285	0.226583	0.173972	0.246357	0.173279	-0.0075478	0.137799	0.207065	0.176026	0.219693	0.2232	0.24893	0.136793	0.144448	0.0493544	0.14749	0.207743	0.189432	0.173706	0.206178	0.190653	0.169538	0.153401
5276	Q00873	YEAST	NA	NA	NA	NA	NA	NA	NA	NA	NA	NA	NA	NA	NA	NA	NA	NA	NA	NA	NA	NA	NA	NA	NA	NA	NA	NA	NA	NA	NA	NA	NA	NA	NA	NA	NA	NA	NA	NA	NA	NA
5277	Q00955	YEAST	-0.925247	-0.882055	-0.890952	-0.94489	-0.764516	-0.771967	-0.771967	-0.769776	-0.756974	-0.802039	-0.778549	-0.802814	-0.713374	-0.784287	-0.752473	-0.725918	-0.838408	-0.76503	-0.742679	-0.755412	-0.859711	-0.858402	-0.920583	-0.85279	-0.737154	-0.769845	-0.741936	-0.72757	-0.73994	-0.780739	-0.769284	-0.816084	-0.811592	-0.784632	-0.760432	-0.796933	-0.697601	-0.667555	-0.690142	-0.6925
5278	Q01080	YEAST	-0.925842	-0.613799	-0.575653	-0.638216	-0.639336	-0.370761	-0.370761	-0.561046	-0.413786	-0.414702	-0.366794	-0.32816	-0.765932	-0.266463	-0.401289	-0.317686	-0.901234	-0.876763	-0.832717	-0.523516	-0.715402	-0.775803	-1.00789	NA	-1.09041	-0.906136	-0.684401	-0.728784	-0.4651	-0.577548	-0.580411	-0.48165	-0.669224	-0.74186	-0.575182	-0.682226	-0.515335	-0.653252	-0.745354	-0.244086
5279	Q01082	HUMAN	0.024647	0.103839	0.073456	0.0294962	0.0858253	0.116868	0.116868	0.103031	0.193217	0.178763	0.1571	0.164443	0.218114	0.134776	0.159802	0.163848	0.0994773	0.187576	0.219235	0.210465	0.151345	0.134704	0.0405151	0.141493	0.152248	0.185385	0.22418	0.225707	0.225666	0.149268	0.148469	0.097511	0.110298	0.19353	0.203893	0.216585	0.196408	0.200854	0.158525	0.152807
5280	Q01085	HUMAN	0.0748064	0.101441	0.216832	0.0368036	0.112458	0.160309	0.160309	0.0913983	0.395512	0.135887	0.186898	0.102236	0.248516	0.238295	0.233649	0.226952	0.206778	0.117067	0.246406	0.208052	0.0981061	0.127133	-0.0845201	0.0818762	0.233561	0.241981	0.258343	0.147937	0.30599	0.123348	0.154439	-0.00267554	0.0987988	0.290753	0.117432	0.163064	0.152014	0.169336	0.193742	0.273019
5281	Q01105	HUMAN	0.0174394	0.0974556	0.142114	0.0454884	0.0929491	0.119411	0.119411	0.0855413	0.240561	0.187995	0.194617	0.178452	0.248001	0.130432	0.189562	0.191669	0.246632	0.193774	0.191427	0.178071	0.162348	0.143258	-0.00052203	0.115094	0.214513	0.211438	0.253471	0.21649	0.253608	0.160653	0.200374	0.103201	0.150682	0.234485	0.214044	0.221661	0.210301	0.259805	0.145159	0.175963
5282	Q01130	HUMAN	0.080904	0.0748052	0.143128	-0.0341796	0.0281169	0.0626446	0.0626446	0.0117068	0.161358	0.118985	0.160731	0.0999361	0.184189	0.106577	0.163327	0.15574	0.0737269	0.0347373	-0.101752	-0.00473287	0.196998	0.137218	0.0979877	0.177583	0.191422	0.203247	0.217609	0.276192	0.138555	0.144544	0.146457	0.116092	0.0771285	0.234685	0.206974	0.160488	0.169643	0.203485	0.158375	0.149839
5283	Q01159	YEAST	NA	-0.910943	NA	-1.35958	-0.835448	-0.882749	-0.882749	-0.874621	-1.05529	-0.92054	-1.29183	-1.09842	-0.73442	NA	-0.359191	-1.01973	-1.20576	-1.02707	-1.48884	-0.719098	NA	NA	NA	NA	-1.71817	-0.965885	-1.00959	-1.08464	-0.989516	-1.01297	-1.25369	-1.14858	-0.902231	-0.905176	-0.84305	-0.817335	-0.901711	-0.771084	-0.758865	-0.826652
5284	Q01329	YEAST	NA	NA	NA	NA	NA	NA	NA	NA	-0.178422	NA	NA	NA	-0.327739	NA	NA	NA	NA	-0.241936	NA	NA	NA	NA	NA	NA	-0.761507	0.26888	-0.921872	-0.754859	NA	NA	NA	NA	NA	NA	0.0420894	NA	-0.367783	-1.41568	0.461616	-0.310089
5285	Q01415	HUMAN	2.04257	0.538996	0.357752	0.105057	0	0.288375	0.288375	0.601765	0.120845	0.301153	0.0177429	0.0149091	NA	0.266218	NA	0.33297	0.228456	0.0259601	0.132917	0.273295	0.887647	0.351217	0.210251	0.914998	0.186112	0.47888	0.676594	0.340898	0.13167	NA	-0.044822	0.263176	0.18631	0.653996	0.315162	0.597939	0.201129	1.52096	0.845507	0.402446
5286	Q01432	HUMAN	NA	NA	NA	NA	NA	NA	NA	-0.978099	-0.511173	NA	-0.786151	-0.939015	NA	-0.678553	-0.564341	-0.614613	NA	-0.851703	-0.443245	-0.546152	NA	0.0866543	0.0884898	0.22461	NA	-0.877734	NA	NA	1.92249	-0.689672	-0.725927	NA	NA	NA	-1.12037	-1.0096	NA	-0.338578	0.497848	NA
5287	Q01433	HUMAN	0.0810889	0.0398129	0.13195	0.0156286	0.0442039	-0.0287541	-0.0287541	0.0862202	-0.0099502	0.190431	0.0868557	0.0574477	0.061781	0.118116	0.331463	0.124855	0.174513	0.160089	0.036449	-0.0288453	-0.148882	-0.045061	-0.0637712	-0.0871527	0.253341	0.16649	0.113819	0.0963732	0.156983	0.123141	0.0447149	0.0599917	-0.0113811	0.164916	0.195272	0.0994515	0.179956	0.351697	0.0413303	0.0807334
5288	Q01454	YEAST	-1.08045	-1.01439	-1.61486	-0.645192	-0.796455	-0.724458	-0.724458	-0.667855	-0.906295	-0.857265	-0.42925	-1.36286	-0.187662	-0.890632	-0.214521	-0.841205	-1.22665	-0.981135	-0.0700462	-0.865576	1.43249	-1.13137	-0.377649	-0.196058	-0.768655	-1.0333	-0.927518	-0.995683	NA	-1.23164	-0.79779	NA	-1.03028	0.275011	-0.6779	-0.796709	-0.559584	-0.49706	-0.641967	-0.684888
5289	Q01469	HUMAN	0.0437882	0.0657747	0.0912064	0.0692342	0.170468	0.152108	0.152108	0.0658182	0.179586	0.175761	0.168386	0.156697	0.129611	0.073127	0.0328117	0.175844	0.164206	0.275344	0.270147	0.199619	0.13018	0.138831	0.0163408	0.195438	0.119631	0.169717	0.195304	0.137853	0.12886	0.167581	0.156152	0.0140618	0.125916	0.236461	0.208164	0.173307	0.273991	0.200271	0.236979	0.153613
5290	Q01476	YEAST	-0.182331	-0.634833	-0.380613	0.355878	-0.664388	-0.876501	-0.876501	-0.676777	-0.869975	-1.06069	-0.916033	-0.850486	-0.342412	-0.626476	-0.461458	-0.521885	-0.663417	-0.578539	-0.676492	-0.657515	-0.670439	-0.844797	-0.862206	-0.777129	-0.469318	-0.656816	-0.547135	-0.733714	-0.464973	-0.546695	-0.75103	-0.406456	-1.35185	-0.639899	-0.613781	-0.700437	-0.873072	-0.483238	-0.415189	-0.411063
5291	Q01477	YEAST	-1.19873	-1.30404	-1.04339	-0.983849	-0.707255	-0.884033	-0.884033	-0.798707	-0.908358	-0.765453	-0.915097	-0.850679	-0.770561	-0.915515	-0.717855	-0.881455	-0.973943	-0.788679	-0.677784	-0.802819	-1.00519	-0.998052	-0.986122	-1.0497	-1.15163	-0.703957	-0.810125	-0.902956	-0.936374	-0.867966	-0.873014	-0.716326	-0.941363	-0.81521	-0.823032	-0.905852	-0.806537	-0.673015	-0.694972	-0.698135
5292	Q01484	HUMAN	0.329864	NA	NA	0.172705	0.204012	-0.164039	-0.164039	0.27597	0.233831	-0.163011	0.202134	0.234854	0.522081	0.0436437	0.28898	NA	0.109928	0.162598	0.766543	0.414844	0.2934	NA	0.169143	0.0562656	0.189573	0.261681	0.360259	0.372997	0.204922	0.203585	0.294227	0.292353	0.355683	0.625891	NA	-0.121303	0.254564	-0.0235583	0.0877544	-0.0704578
5293	Q01518	HUMAN	0.0387444	0.119157	0.138733	0.0450165	-0.0114581	0.0788739	0.0788739	0.0391574	0.187992	0.110747	0.16722	0.171475	0.222457	0.114981	0.131288	0.138985	0.129411	0.158621	0.202582	0.179272	0.104827	0.153782	0.0897081	0.140151	0.127268	0.160495	0.264274	0.148572	0.155986	0.187764	0.170847	0.078735	0.150371	0.202696	0.196512	0.142346	0.263485	0.18945	0.150606	0.162697
5294	Q01519	YEAST	NA	NA	NA	NA	NA	NA	NA	NA	NA	0.342267	NA	-0.240291	NA	-0.431028	NA	NA	NA	NA	NA	NA	NA	NA	NA	NA	NA	NA	NA	-0.469703	NA	NA	NA	NA	NA	NA	NA	NA	NA	NA	NA	NA
5295	Q01532	YEAST	-0.745755	-0.744528	-0.862362	-1.04634	-0.853415	-0.69809	-0.69809	-0.759295	-0.793665	-0.787293	-0.752646	-0.811519	-0.591869	-0.719389	-0.750121	-0.681843	-0.640347	-0.711199	-0.854733	-0.759667	-0.754219	-0.946066	-0.73429	-0.75197	-0.735803	-0.729194	-0.66087	-0.727264	-0.704991	-0.746692	-0.763867	-0.766196	-0.740822	-0.489802	-0.726678	-0.82671	-0.526543	-0.662748	-0.630136	-0.72578
5296	Q01560	YEAST	-0.818936	-0.729124	-0.773036	-0.730028	-0.659541	-0.81579	-0.81579	-0.798476	-0.673874	-0.644983	-0.753341	-0.63761	-0.670011	-0.671445	-0.595041	-0.691196	-0.722447	-0.764583	-0.68873	-0.655298	-0.795404	-0.926016	-0.969414	-0.715591	-0.858039	-0.736071	-0.669577	-0.735005	-0.576168	-0.661864	-0.491836	-0.810911	-0.72398	-0.695383	-0.636824	-0.681499	-0.485679	-0.57563	-0.602565	-0.66316
5297	Q01574	YEAST	NA	NA	NA	NA	NA	NA	NA	-1.17608	-1.03526	NA	-2.95312	NA	NA	NA	NA	-0.820433	-1.05888	NA	-0.156652	NA	NA	-0.816528	-0.76266	-1.17512	-0.42763	-1.42282	-0.999379	-0.907883	NA	NA	NA	NA	-1.24494	-1.27184	-1.00309	-1.07332	-0.362527	-0.694081	-0.834559	-0.427454
5298	Q01581	HUMAN	NA	NA	NA	NA	NA	NA	NA	NA	NA	NA	NA	NA	NA	NA	NA	NA	NA	NA	NA	NA	-0.169972	NA	NA	NA	NA	NA	NA	NA	NA	NA	NA	NA	NA	NA	NA	NA	NA	NA	-0.859066	-0.775779
5299	Q01590	YEAST	NA	-0.748882	-1.46307	-1.35859	NA	-1.6727	-1.6727	-0.983093	-0.622282	-0.461097	-0.842252	-0.219883	-0.804163	-0.850178	NA	-0.275382	-1.2103	-1.43438	-0.846376	-1.38175	NA	NA	NA	NA	-1.04647	-1.13822	-0.535947	-0.236466	NA	-0.681379	-0.692029	-0.721479	-1.36128	-0.781868	-0.689041	-0.677711	-1.44954	-0.519166	-0.888429	-0.754007
5300	Q01628	HUMAN	0.0776204	0.12187	-0.439752	0.0410127	0.0418151	0.148402	0.148402	0.0736917	0.251452	0.299724	0.1503	0.0997562	0.376937	0.266567	0.236158	0.198825	0.254094	0.262285	0.211552	0.252456	0.237427	0.20344	0.0365707	0.391738	0.152035	0.085121	0.138715	0.311631	0.158563	0.218133	0.151406	0.190351	0.198135	0.429388	0.252223	0.106856	0.224503	0.162003	0.236624	0.200741
5301	Q01650	HUMAN	0.0571431	0.0776789	0.06453	0.0839897	0.105664	0.0611537	0.0611537	0.0563965	0.193552	0.0535479	0.145873	0.134759	0.216024	0.149333	0.232075	0.215361	0.208153	0.145026	0.232942	0.146712	0.034157	0.169087	0.12001	0.092333	0.12867	0.176034	0.161684	0.179349	0.14299	0.116704	0.123781	0.00817369	0.124142	0.157109	0.157664	0.207483	0.228352	0.215952	0.133288	0.136252
5302	Q01658	HUMAN	-0.193885	NA	0.122577	0.0192652	NA	0.070818	0.070818	NA	0.205187	0.198555	0.152804	0.254896	0.100239	0.124021	0.288797	0.382736	0.318458	0.52028	0.583499	0.34071	0.159894	0.139181	0.0899907	0.112341	0.576846	0.185639	0.328337	0.345022	0.0411249	NA	NA	NA	0.266722	0.259626	0.373653	0.197003	0.236889	0.221458	NA	NA
5303	Q01662	YEAST	-0.560337	-0.912474	-1.08343	-0.973948	-0.618549	-0.684011	-0.684011	-0.600352	-0.737835	-0.869423	-0.865963	-0.919529	-0.777359	-0.780484	-0.650832	-0.616746	-0.561206	-0.713317	-0.683965	-0.848388	-0.919853	-0.93677	-0.972197	-0.946087	-0.51626	-0.686423	-0.66739	-0.584505	-0.504623	-0.693007	-0.663005	-0.673588	-0.490639	-0.720923	-0.754676	-0.638656	-0.609674	-0.642215	-0.769111	-0.73593
5304	Q01664	HUMAN	0.186074	NA	NA	NA	NA	NA	NA	-0.129605	NA	NA	NA	NA	-0.774281	-1.95455	NA	-0.60021	NA	NA	NA	NA	NA	-0.339013	0.27458	NA	NA	NA	NA	NA	NA	NA	NA	NA	NA	NA	-0.105	NA	0.370241	-1.19931	NA	-1.11513
5305	Q01722	YEAST	NA	NA	NA	NA	-1.82811	-1.82735	-1.82735	-2.43873	NA	NA	NA	NA	-2.24356	NA	-0.986859	NA	NA	NA	-2.98347	-1.42537	NA	NA	NA	NA	NA	NA	NA	NA	NA	NA	NA	NA	NA	NA	NA	NA	NA	NA	-0.284984	NA
5306	Q01780	HUMAN	0.0656138	0.0923228	0.103083	0.0503604	0.0556022	0.0719894	0.0719894	0.0857957	0.206803	0.162072	0.153546	0.104109	0.190803	0.1069	0.208363	0.195794	0.187902	0.11064	0.184489	0.267822	0.141167	0.213449	0.044466	0.275211	0.188808	0.217175	0.189929	0.237866	0.227051	0.163307	0.180071	0.0843785	0.0735587	0.217743	0.254576	0.218923	0.199394	0.204113	0.173124	0.195722
5307	Q01802	YEAST	NA	NA	NA	NA	NA	NA	NA	NA	NA	NA	NA	NA	NA	NA	NA	NA	NA	NA	NA	NA	NA	NA	NA	NA	NA	NA	NA	NA	NA	NA	NA	NA	NA	NA	NA	NA	NA	NA	NA	NA
5308	Q01804	HUMAN	NA	NA	NA	NA	NA	NA	NA	NA	NA	NA	NA	NA	NA	NA	NA	NA	NA	0.994064	0.220473	NA	NA	NA	NA	NA	NA	NA	3.27064	NA	NA	NA	NA	NA	1.48743	NA	1.75037	NA	3.32113	2.60932	1.83558	3.26106
5309	Q01813	HUMAN	0.00913949	0.0930318	0.111727	0.0398468	0.14063	0.101188	0.101188	0.111321	0.193914	0.151452	0.188683	0.171633	0.222462	0.14628	0.163576	0.161948	0.170612	0.166686	0.153743	0.154611	0.124293	0.121403	0.0391565	0.167186	0.246436	0.217285	0.282312	0.234651	0.194567	0.170174	0.180877	0.0876797	0.154737	0.225686	0.207149	0.214094	0.224965	0.178369	0.153117	0.16103
5310	Q01831	HUMAN	0.0159264	0.0518584	-0.444792	-0.282358	0.23685	-0.0780065	-0.0780065	-0.0423609	-0.643821	0.319261	0.0222387	-0.233184	NA	NA	NA	NA	0.205677	-0.257249	0.0768064	0.281535	-0.638555	0.0963936	0.0390713	0.151207	NA	0.20588	-0.0515936	0.403272	-0.152465	-0.0598083	0.0424108	-0.281766	0.503513	0.0791361	0.201906	0.0751753	0.0837848	-0.174155	0.0081074	-0.178683
5311	Q01844	HUMAN	-0.0157649	0.0321979	0.0964561	0.0397797	0.0592638	-0.0142624	-0.0142624	0.0953909	0.169905	0.140597	0.161494	0.186004	0.314868	0.15719	0.178412	0.128832	0.188629	0.167637	0.179624	0.148242	0.158226	0.0682725	0.200868	0.118152	0.26563	0.257009	0.162804	0.229017	0.158219	0.218137	0.210306	0.0287225	0.0608875	0.142655	0.187331	0.0960549	0.224313	0.235848	0.0911336	0.168195
5312	Q01852	YEAST	-0.986369	-0.910198	-0.785181	-0.616441	-0.518352	-0.530267	-0.530267	-0.527969	-0.625973	-0.75233	-0.538267	-0.548707	-0.709691	-0.775631	-0.555416	-0.545247	-0.888866	-0.802016	-0.863379	-0.684643	-0.449224	-0.898184	-0.975413	-0.725854	-0.693417	-0.872385	-0.658673	-0.746227	-0.483308	-0.730345	-0.488821	-0.41431	-0.685927	-0.756329	-0.466488	-0.590678	-0.550374	-0.66051	-0.601614	-0.448604
5313	Q01855	YEAST	-0.899304	-0.793721	-0.77086	-0.636353	-0.891129	0.0694255	0.0694255	-0.778068	-0.522272	-0.886235	-0.594213	-0.754356	-0.656365	-0.621417	-0.684892	-0.699686	-1.00067	-0.944488	-0.968274	-0.61539	-0.874383	-0.847605	-0.535262	-0.413056	-0.590464	-0.757022	-0.826983	-0.781539	-0.747447	-0.768963	-0.675357	-0.91651	-0.551096	-0.733432	-0.71055	-0.312699	-0.338933	-0.788789	-0.642271	-0.63056
5314	Q01919	YEAST	NA	NA	NA	NA	-0.832127	-0.782699	-0.782699	NA	NA	NA	NA	NA	-0.0738077	NA	NA	NA	0	NA	NA	NA	NA	NA	NA	NA	NA	NA	NA	-0.702118	NA	NA	NA	NA	NA	NA	NA	-0.957551	NA	NA	-0.760614	-0.713018
5315	Q01939	YEAST	-0.799263	-0.610013	-0.734412	-0.908506	-0.758906	-0.659604	-0.659604	-0.784915	-0.625503	-0.677197	-0.722441	-0.721997	-0.558835	-0.588966	-0.655918	-0.598996	-0.850324	-0.653321	-0.49056	-0.525828	-0.831678	-0.996987	-0.809652	-0.70168	-0.835392	-0.794272	-0.818479	-0.616344	-0.707156	-0.826522	-0.775034	-0.624267	-0.803072	-0.811609	-0.433874	-0.583977	-0.744245	-0.617297	-0.469184	-0.629568
5316	Q01968	HUMAN	0.0412053	-0.213135	0.0853245	0.128526	0.37553	0.139062	0.139062	0.254515	0.88753	0.798719	1.03807	0.78443	-0.197263	0.281553	0.225771	0.302995	0.129851	0.174893	-0.0868417	0.204654	NA	0.389454	0.786991	-0.0233335	-0.111188	-0.295627	-0.423386	-0.473823	-0.262931	-0.297191	-0.0234397	-0.329307	0.192737	0.169687	0.222343	0.115362	0.303699	0.0445333	0.194891	-0.050472
5317	Q01970	HUMAN	0.0887285	0.141918	0.120359	0.114275	0.22196	0.118579	0.118579	0.0251089	0.240762	0.199717	0.200077	0.257284	0.216413	0.173217	0.180497	0.244557	0.186339	0.216006	0.202354	0.26989	0.130649	0.0524053	-0.0181695	0.155506	0.284903	0.256421	0.343979	0.382333	0.264274	0.210674	0.2027	0.0788987	0.179344	0.218216	0.322525	0.233307	0.183368	0.135113	0.195135	0.141868
5318	Q01976	YEAST	-1.07139	-0.895693	-0.975902	-1.00584	-0.838741	-0.842727	-0.842727	-0.896163	-1.12292	-0.914115	-0.923521	-0.80711	-0.813722	-0.864046	-0.801987	-0.846547	-1.08915	-0.973556	-0.881093	-0.980007	-0.765891	-0.93406	-0.933461	-1.00604	-0.873975	-0.874413	-0.857092	-0.926244	-0.851523	-0.888617	-0.764493	-0.684822	-0.813855	-0.904164	-0.781468	-0.871572	-0.614898	-0.743545	-0.82786	-0.815083
5319	Q02040	HUMAN	0.0388551	-0.0566396	-0.815967	-0.572581	-0.426878	-0.0794765	-0.0794765	0.344462	-1.01302	-1.11285	-0.674393	-1.92276	-0.709779	-0.779893	-0.899513	-0.657127	0.311515	-2.77658	-0.761107	-0.598548	-2.58363	-0.630218	0.074658	-0.684621	-0.557082	-0.987778	-0.0917686	-0.252513	-0.792002	-0.239455	-0.943905	-0.977497	0.243557	0.0866627	-0.93064	-1.19925	-0.715854	0.0619994	-0.801315	-0.723697
5320	Q02046	YEAST	-0.781416	-0.823067	-0.798639	-0.912514	-0.717414	-0.753542	-0.753542	-0.732353	-0.744982	-0.793833	-0.781105	-0.849411	-0.737399	-0.79773	-0.849121	-0.750504	-0.799665	-0.726164	-0.741059	-0.828026	-0.996588	-0.986631	-0.999352	-0.92008	-0.720567	-0.565135	-0.723405	-0.692953	-0.682822	-0.784261	-0.749534	-0.851695	-0.84356	-0.794922	-0.673389	-0.69871	-0.711037	-0.741113	-0.728495	-0.629483
5321	Q02100	YEAST	NA	NA	NA	NA	NA	NA	NA	NA	NA	NA	NA	NA	NA	NA	NA	NA	NA	NA	NA	NA	NA	NA	NA	NA	NA	NA	NA	NA	NA	NA	NA	NA	NA	NA	NA	NA	NA	NA	NA	NA
5322	Q02127	HUMAN	-0.0949779	0.144375	0.196798	-0.182541	0.00714085	0.168248	0.168248	0.107704	0.230059	-0.161718	0.190288	0.0981171	0.326861	-0.132216	-0.184988	0.0902398	0.171287	0.0366045	0.0410089	-0.150733	0.343436	-0.0677464	0.17821	-0.105657	0.214511	0.222035	0.266079	0.0645539	0.0389209	-0.0528733	0.0607075	-0.254051	0.158087	0.242698	0.135669	0.279021	0.218115	-0.0297324	-0.0678914	-0.15597
5323	Q02156	HUMAN	NA	NA	NA	0.148623	NA	NA	NA	NA	NA	NA	NA	NA	NA	NA	NA	NA	NA	NA	NA	NA	NA	0.194962	NA	NA	NA	0.0724901	NA	NA	NA	0.218126	NA	NA	-0.0250355	0.119458	NA	NA	NA	NA	NA	NA
5324	Q02159	YEAST	-0.167668	-0.0366406	-0.0428884	0.0340654	NA	-0.562113	-0.562113	-0.749896	NA	NA	NA	NA	NA	-0.0455205	0.0964009	-0.10602	-0.470692	-0.0681932	-0.064276	-0.206933	-0.130443	-0.040061	-0.688794	-0.6179	-0.419272	-0.884633	-0.671623	NA	-0.209211	-0.486884	-0.56576	0.0638248	-0.239664	-0.419304	-0.130925	-0.678821	-0.105994	-0.414472	-0.354197	-0.0139303
5325	Q02196	YEAST	NA	NA	NA	NA	NA	NA	NA	NA	NA	-1.05557	NA	NA	NA	NA	NA	NA	NA	NA	NA	NA	NA	NA	NA	NA	-0.693865	-1.5984	-1.0499	NA	NA	NA	NA	NA	NA	-1.14735	NA	NA	NA	NA	NA	NA
5326	Q02199	YEAST	-1.95224	-1.71088	0.187121	NA	NA	0.0679236	0.0679236	-0.366135	NA	-0.0620311	NA	NA	NA	-0.663498	NA	NA	-1.57235	NA	NA	NA	-1.0274	-0.890484	NA	-0.903889	NA	NA	NA	-0.335961	0.0999836	-0.378502	NA	-0.436478	-0.349308	-0.990356	NA	-0.515014	-0.561106	0.287262	-0.130675	NA
5327	Q02201	YEAST	-1.83238	-1.4531	-1.1543	-1.10336	-0.738666	-0.75996	-0.75996	-0.848282	-0.832282	-0.930693	-0.982649	-0.89451	-0.790697	-0.733441	-0.533242	-0.758519	-1.03873	-0.965883	-0.978006	-0.894768	-0.84088	-1.09436	-1.05608	-0.920427	-1.08995	-0.955277	-0.873911	-0.845557	-0.762055	-0.806501	-0.776232	-0.873073	-0.907907	-0.774849	-0.732769	-0.859836	-0.713162	-0.758636	-0.747142	-0.925054
5328	Q02205	YEAST	NA	NA	NA	NA	NA	NA	NA	NA	NA	NA	NA	NA	NA	NA	NA	NA	NA	NA	NA	NA	NA	NA	NA	NA	NA	NA	NA	NA	NA	NA	NA	NA	-0.298269	NA	NA	NA	-12.7512	NA	NA	NA
5329	Q02206	YEAST	NA	NA	NA	NA	-0.645953	NA	NA	NA	-0.409633	-0.625561	NA	NA	NA	-0.396131	NA	NA	-1.17075	-0.482147	NA	-0.805277	NA	-0.122343	NA	NA	NA	NA	-0.685891	-0.722168	NA	NA	-1.08438	NA	-0.838876	-0.497419	-0.192301	-0.500245	-0.94972	-0.523552	-0.25574	-0.879379
5330	Q02218	HUMAN	-0.0148281	0.0994742	0.0815343	0.0244575	0.0920024	0.0893929	0.0893929	0.0993625	0.252938	0.119096	0.167376	0.14892	0.208227	0.153713	0.173914	0.173582	0.12518	0.22144	0.257237	0.177196	0.160934	0.172765	0.114438	0.232568	0.0905334	0.224252	0.237139	0.243052	0.212132	0.152801	0.170085	0.0687332	0.0912507	0.205398	0.233256	0.227786	0.206555	0.223144	0.18992	0.152255
5331	Q02224	HUMAN	NA	NA	NA	NA	NA	NA	NA	NA	NA	NA	NA	NA	NA	-0.612232	0.0625024	NA	NA	NA	NA	NA	0.400208	-0.324991	-0.095041	0.172195	NA	NA	NA	NA	NA	NA	NA	NA	NA	NA	-0.921688	NA	NA	NA	NA	NA
5332	Q02241	HUMAN	0.393926	-0.00716746	0.126486	0.0648218	0.0817439	0	0	0.165872	-0.0465001	-0.0288876	0.0256899	-0.138839	0.176966	0	0.0609431	-0.0864306	0.0344336	0.109232	0	0.165055	0.006981	-0.269019	-0.217843	-0.171376	-0.14278	0.157336	0.240375	0.312509	0.0508911	0.264126	-0.110569	0.267495	-0.0998091	0.101338	-0.0730426	0.154565	0.471704	0.109409	-0.115346	0.193593
5333	Q02252	HUMAN	-0.0199829	-0.0396705	-0.0481907	0.0848311	0.0832755	0.33072	0.33072	0.0856716	0.0200793	0.0991654	0.171951	0.181034	0.117115	0.188432	0.142771	-0.020698	0.0927865	0.290147	0.0614231	0.0265205	0.142387	0.222488	0.135011	0.209666	0.103184	0.15397	0.131337	0.173248	0.340372	0.307599	0.183412	0.132284	0.12126	0.156866	0.268486	0.171819	0.0448133	-0.0346604	0.0517472	0.0177332
5334	Q02256	YEAST	NA	NA	NA	NA	NA	-1.16592	-1.16592	-0.859342	NA	NA	NA	NA	NA	NA	NA	NA	NA	-0.267127	-1.15151	-1.21129	NA	NA	NA	NA	-0.905183	NA	NA	NA	-0.991357	NA	NA	NA	-1.42724	-0.922903	-0.25252	NA	-0.69969	-1.09219	-0.519225	-0.434192
5335	Q02260	YEAST	-1.868	NA	NA	-1.23199	-1.14953	-0.134674	-0.134674	NA	-0.836	NA	NA	NA	-0.857651	-1.1281	-1.28883	-1.27679	NA	-1.00763	-0.992647	-0.837595	NA	NA	NA	NA	-0.972478	-1.2561	-1.07318	-0.735001	NA	NA	NA	NA	-0.976369	-1.01368	-0.64357	-0.875649	-0.878089	-0.702691	-0.793318	-0.946542
5336	Q02326	YEAST	-0.853979	-0.867893	-0.885434	-0.916199	-0.801278	-0.738717	-0.738717	-0.786285	-0.786848	-0.783823	-0.840102	-0.846626	-0.688672	-0.810485	-0.752333	-0.771619	-0.862809	-0.78425	-0.7858	-0.813516	-0.917074	-0.961911	-0.957376	-0.90886	-0.779411	-0.762811	-0.765557	-0.769159	-0.803703	-0.79085	-0.78426	-0.905667	-0.87014	-0.794008	-0.752062	-0.815837	-0.713864	-0.698435	-0.694402	-0.70476
5337	Q02336	YEAST	NA	NA	NA	NA	NA	NA	NA	NA	NA	NA	NA	NA	NA	NA	NA	NA	NA	-0.72312	NA	NA	NA	NA	NA	NA	NA	-1.10586	NA	-1.56988	-0.37666	NA	-0.759703	0.111959	-1.65918	-1.2534	-0.674386	-0.588157	-0.606345	-0.469036	-0.4141	NA
5338	Q02338	HUMAN	0	0	0	-0.27336	0.00242413	-1.3704	-1.3704	9.16024	-0.595295	-10.3648	0.083081	-1.95999	NA	-0.0781088	0.567818	NA	-1.88119	-1.385	1.69761	3.31883	2.39025	-2.87089	0	0.977969	NA	-0.324505	-1.19863	-1.28121	0.443082	0.0590233	-9.04892	-0.108611	NA	0.0290369	0	0.198993	0	7.14475	-7.71779	0
5339	Q02354	YEAST	NA	-0.887242	-0.700847	-0.678156	-0.727787	-1.12975	-1.12975	NA	-0.84097	0.176568	NA	NA	NA	NA	-0.698381	-0.944305	-0.474249	-0.449646	-0.794221	NA	-0.459977	NA	NA	NA	-0.320458	-0.501143	-0.499227	-0.698566	NA	NA	NA	NA	-0.872822	-0.813506	-1.17171	-0.857786	-0.860103	-0.241516	-0.878146	-0.354761
5340	Q02447	HUMAN	NA	NA	NA	NA	NA	NA	NA	NA	NA	NA	NA	NA	NA	NA	NA	NA	NA	NA	NA	NA	0.388183	NA	NA	NA	NA	NA	NA	-1.39118	NA	NA	NA	NA	NA	NA	NA	NA	NA	NA	NA	NA
5341	Q02455	YEAST	-0.682536	-0.763135	-1.09748	-0.83689	-0.425529	-0.770332	-0.770332	-0.944903	-0.817071	-0.703813	-0.887086	-0.998438	-0.506594	-0.907869	-0.683481	-0.725462	-0.897135	-0.779389	-0.828152	-0.817851	-1.41668	-0.878343	-0.991405	-1.10477	-0.859591	-0.457303	-0.462119	-0.508268	-0.781739	-0.631775	-0.773644	-0.612253	-0.87627	-0.708832	-0.714629	-0.750619	-0.739552	-0.85575	-0.775918	-0.689064
5342	Q02457	YEAST	NA	NA	NA	NA	NA	NA	NA	-0.223915	NA	NA	NA	NA	-0.739006	-0.941407	-0.869211	-0.951871	-0.783746	-0.198234	-0.787229	-1.26694	NA	NA	NA	NA	-0.70732	-0.642406	-0.107028	-0.6075	NA	-0.714078	-0.865532	NA	NA	0.4073	NA	NA	0.284571	-0.167962	-0.0357134	-0.126625
5343	Q02486	YEAST	-0.624325	-0.710701	-0.419782	-0.394296	-0.642797	-0.613043	-0.613043	-0.718054	-0.519443	-0.410027	-0.64524	-0.593258	-0.519784	-0.764074	-0.176699	-0.846629	-0.569087	-0.436908	-0.670016	-0.733908	-0.798315	-0.79622	-0.89408	-0.679508	-0.732754	-0.609794	-0.523145	-0.643224	-0.552107	-0.398155	-0.619899	-0.427608	-0.767122	-0.526458	-0.447277	-0.484775	-0.492621	-0.560885	-0.607425	-0.541628
5344	Q02516	YEAST	NA	NA	NA	NA	NA	NA	NA	NA	NA	NA	NA	NA	NA	NA	NA	NA	NA	NA	NA	NA	NA	NA	NA	NA	NA	NA	NA	NA	NA	NA	NA	NA	NA	-0.0722082	NA	NA	NA	NA	NA	NA
5345	Q02543	HUMAN	-0.0120768	0.0876021	0.159608	0.0569298	0.0653995	0.074684	0.074684	0.0558331	0.190974	0.204831	0.198067	0.206785	0.219121	0.0814893	0.187156	0.144979	0.226523	0.257998	0.194374	0.173137	0.149835	0.216906	0.185006	0.221434	0.200282	0.165384	0.239075	0.245263	0.302814	0.176764	0.167803	0.054689	0.0395983	0.305332	0.208894	0.133051	0.202502	0.223205	0.176017	0.184929
5346	Q02629	YEAST	NA	NA	NA	NA	-0.819854	-10.6147	-10.6147	-1.40614	-0.785238	-0.963446	-1.0879	-0.871971	-0.93697	NA	NA	-0.685025	-0.613114	NA	0	-0.569652	NA	NA	NA	NA	0	-2.2777	-11.2959	0.391493	NA	NA	NA	NA	-2.07124	-0.580034	-0.416427	-0.81678	-0.586825	-2.26046	-0.451821	-1.03805
5347	Q02630	YEAST	-0.834769	0.0106988	-0.0289908	0.160843	-0.440854	-0.516898	-0.516898	-1.18024	-1.27358	-0.895599	-0.880514	-0.487945	-0.234784	-1.07286	-0.856115	-0.783868	-0.676829	0.213392	-1.36115	-0.551573	-1.70891	-1.36764	-1.47039	-1.53055	-1.48919	-0.718549	-0.353635	-1.18525	0.282663	-0.632593	-0.372742	NA	-1.4953	-0.868494	-1.16233	-0.398249	-0.837908	-1.67977	-0.388486	-1.07494
5348	Q02642	YEAST	-1.03647	-0.848476	-0.837576	-0.98034	-0.732313	-0.953093	-0.953093	-0.937056	-0.717233	-0.794877	-0.828317	-0.850009	-0.807907	-0.802252	-0.784611	-0.595292	-0.957572	-0.751575	-0.712166	-0.775354	NA	NA	NA	NA	-0.786366	-0.899075	-0.834874	-0.727226	-0.808315	-0.880518	-0.875143	-0.901122	-0.850658	-0.721892	-0.624506	-0.661124	-0.750044	-0.647392	-0.683661	-0.684403
5349	Q02647	YEAST	NA	NA	NA	NA	NA	NA	NA	NA	NA	NA	NA	NA	NA	NA	NA	NA	NA	NA	NA	NA	-0.0158611	0.191963	-1.11188	-0.870014	NA	NA	NA	NA	NA	NA	NA	NA	NA	NA	NA	NA	NA	0.0767285	0.165401	NA
5350	Q02648	YEAST	NA	NA	NA	NA	NA	NA	NA	NA	NA	NA	NA	NA	NA	NA	NA	NA	NA	NA	NA	NA	NA	NA	NA	NA	NA	NA	NA	-0.0850128	NA	NA	NA	NA	NA	NA	NA	NA	-0.636691	-0.709981	-0.497766	NA
5351	Q02725	YEAST	-0.925011	-0.913287	-0.847853	-0.949742	-0.806445	-0.803149	-0.803149	-0.859076	-0.769041	-0.764093	-0.762176	-0.76332	-0.715166	-0.736257	-0.641705	-0.692123	-0.849128	-0.778135	-0.76052	-0.830995	-0.952414	-0.90869	-0.938453	-0.93574	-0.817492	-0.791165	-0.77423	-0.710379	-0.661411	-0.797176	-0.791033	-0.793457	-0.840206	-0.803336	-0.761575	-0.775877	-0.718944	-0.639125	-0.675599	-0.701142
5352	Q02750	HUMAN	0.00223358	0.115075	0.0290333	0.0123834	0.0362675	0.00939862	0.00939862	0.0387871	0.0542949	0.0677683	0.109154	0.0967189	0.103837	0.0561299	0.0149925	0.0425701	0.0518148	0.0374356	0.0640116	0.12638	0.283176	-0.0346189	-0.0360341	0.0394276	0.163393	0.165783	0.177473	0.104261	0.0309654	0.0134816	0.0642683	0.0266096	0.0677225	0.000731382	-0.0171369	0.0126977	-0.00741808	0.16832	0.0177357	0.0505111
5353	Q02753	YEAST	-0.903189	-0.873752	-0.821202	-0.954898	-0.984018	-0.776402	-0.776402	-0.858016	-0.704461	-0.850859	-0.739242	-0.767006	-0.650371	-0.805554	-0.768404	-0.761368	-0.773351	-0.792763	-0.772423	-0.840741	-0.828363	-0.925476	-0.871456	-0.827081	-0.884522	-0.772596	-0.749948	-0.715779	-0.799174	-0.809042	-0.818796	-0.923015	-0.828743	-0.818617	-0.778393	-0.770319	-0.684628	-0.598357	-0.720878	-0.715534
5354	Q02754	YEAST	NA	NA	NA	NA	0.131024	NA	NA	NA	NA	NA	NA	NA	-0.190622	NA	NA	NA	NA	0.180001	NA	NA	NA	NA	NA	NA	NA	0.229327	NA	-0.343057	NA	NA	NA	NA	-0.125566	NA	NA	NA	NA	NA	NA	NA
5355	Q02767	YEAST	NA	NA	NA	NA	NA	-0.733339	-0.733339	NA	-1.40786	NA	NA	NA	NA	NA	-0.648564	NA	NA	NA	-0.874456	-0.466857	-1.87306	NA	NA	NA	-2.30555	NA	-0.242248	-0.784651	NA	NA	NA	NA	-3.03892	NA	-0.369663	NA	-0.78187	-0.340354	-1.0712	-0.53468
5356	Q02771	YEAST	NA	NA	NA	NA	NA	NA	NA	NA	NA	NA	NA	NA	NA	NA	NA	NA	NA	NA	NA	NA	NA	NA	NA	NA	NA	NA	NA	NA	NA	NA	NA	NA	NA	NA	NA	NA	NA	NA	NA	NA
5357	Q02773	YEAST	NA	NA	NA	NA	NA	NA	NA	NA	NA	NA	NA	NA	NA	NA	NA	NA	NA	NA	NA	NA	NA	NA	NA	NA	NA	NA	NA	NA	NA	NA	NA	NA	NA	NA	NA	NA	NA	NA	NA	NA
5358	Q02776	YEAST	-0.883474	-0.958449	-0.958009	-0.911614	-0.750572	-0.796739	-0.796739	-0.965865	-0.894948	-0.990315	-0.900752	-0.873212	-0.757378	-0.709579	-0.728689	-0.633009	-0.947005	-0.827211	-0.789407	-0.779662	-0.97915	-1.02102	-1.14986	-0.695609	-0.971174	-0.898836	-0.86034	-0.831307	-0.731213	-0.531249	-0.831841	-0.65156	-0.878038	-0.801447	-0.722662	-0.768264	-0.671806	-0.690359	-0.732922	-0.712062
5359	Q02784	YEAST	NA	-0.696769	-0.169987	NA	-0.476688	-0.621765	-0.621765	-0.212934	-0.358752	-0.540188	-0.241164	-0.560511	-0.399547	-0.0509801	-0.03554	0.125012	-0.711984	-0.504202	-0.44406	0.00633352	-0.864835	-0.565864	-0.639914	-0.0574551	-0.210486	-0.644779	-0.850261	-0.334738	-0.676065	-0.333571	-0.0513497	-0.433159	-0.816079	-0.723255	-0.756156	-0.38028	-0.439437	-0.0610822	-0.523624	-0.340364
5360	Q02790	HUMAN	0.0144541	0.0887826	0.0913336	0.0674039	0.030393	0.105904	0.105904	0.067186	0.194557	0.161089	0.166326	0.146995	0.208878	0.114563	0.203658	0.198701	0.146671	0.153422	0.247038	0.204794	0.206637	0.0679466	0.0425551	0.14268	0.135224	0.211803	0.225344	0.240391	0.18475	0.163759	0.131946	0.0579641	0.0940043	0.170251	0.250547	0.16089	0.152237	0.228364	0.147309	0.157699
5361	Q02792	YEAST	NA	NA	NA	NA	NA	NA	NA	NA	NA	NA	NA	NA	NA	NA	NA	NA	NA	NA	NA	NA	NA	NA	NA	NA	NA	NA	NA	NA	NA	NA	NA	NA	NA	NA	NA	NA	-0.963239	-1.55576	-0.0817438	NA
5362	Q02793	YEAST	-0.827931	-0.351612	-0.41155	-0.520866	-0.927209	-0.909924	-0.909924	-1.26161	0.0691703	-0.240968	-0.242712	-0.316328	-0.280915	-0.322893	-0.00544148	0.0331031	-0.661546	-0.44537	-0.478266	-0.14158	NA	-0.933671	NA	-1.01533	-0.665979	-0.664148	NA	-0.494707	NA	-0.0270903	NA	NA	-0.984889	-0.741888	-0.601657	-0.62904	-0.946993	-0.690026	-0.175254	-0.517754
5363	Q02795	YEAST	-0.435704	-0.758022	-0.828484	-0.928653	-0.637865	-0.569055	-0.569055	-0.635436	-0.943763	-0.956316	-0.847445	-0.685551	-0.615876	-0.759356	-0.638253	-0.80469	-0.412988	-0.424234	-0.692493	-0.884796	1.01606	-0.763446	-1.10149	-1.00607	-0.52292	-0.453893	-0.46235	-0.555397	-0.364946	-0.469139	-0.565651	-0.93788	-0.419272	-0.572762	-0.425268	-0.605549	-0.267917	-0.464711	-0.640042	-0.707455
5364	Q02796	YEAST	NA	NA	NA	NA	NA	NA	NA	NA	NA	NA	NA	NA	NA	NA	NA	NA	NA	NA	NA	NA	NA	NA	NA	NA	NA	NA	NA	NA	NA	NA	NA	NA	NA	NA	NA	NA	-0.353166	NA	NA	NA
5365	Q02804	YEAST	NA	NA	NA	NA	NA	NA	NA	NA	-11.9279	-1.25935	-0.822751	NA	NA	NA	NA	NA	NA	NA	NA	NA	NA	NA	NA	NA	NA	NA	NA	-13.0817	NA	NA	NA	NA	NA	NA	NA	NA	NA	-1.03385	-1.33826	-1.12748
5366	Q02805	YEAST	NA	NA	NA	NA	NA	NA	NA	-1.10593	NA	NA	NA	NA	NA	NA	NA	NA	NA	NA	NA	NA	NA	NA	NA	NA	NA	NA	NA	NA	NA	NA	NA	NA	NA	NA	NA	NA	-13.2178	-12.0462	NA	NA
5367	Q02809	HUMAN	0.0570796	0.120658	0.0820151	0.00600519	0.109796	0.131104	0.131104	0.168957	0.209235	0.188412	0.220396	0.184831	0.232175	0.194873	0.215111	0.253505	0.1047	0.177363	0.249134	0.180295	0.186198	0.162853	0.00556648	0.0925487	0.202824	0.221168	0.257473	0.319551	0.158052	0.137541	0.129273	0.0772712	0.134351	0.245698	0.231554	0.274159	0.202456	0.214662	0.199912	0.141001
5368	Q02818	HUMAN	0.011812	0.159646	0.247969	0.153134	0.0821822	0.175393	0.175393	0.145244	0.205185	0.0804149	0.13332	0.199066	0.268062	0.115872	0.265885	0.169473	0.169652	0.394943	0.524166	0.0299914	0.260265	-0.0996305	0.149577	0.2245	0.264618	0.249088	0.234511	0.238762	0.169302	0.171406	0.242238	0.202058	0.118145	0.213426	0.235964	0.308584	0.157986	0.274916	0.163762	0.212587
5369	Q02821	YEAST	-0.851573	-0.669269	-0.685798	-0.822477	-0.762883	-0.737751	-0.737751	-0.855064	-0.587497	-0.474246	-0.35467	-0.282317	-0.673827	-0.681527	-0.680515	-0.631002	-0.699517	-0.774906	-0.554848	-0.688795	-0.525803	-0.554728	-0.871328	-0.388429	-0.586095	-0.761184	-0.707404	-0.698573	-0.697007	-0.722877	-0.754471	-1.05	-0.633207	-0.56678	-0.534893	-0.701371	-0.595205	-0.601399	-0.64154	-0.575802
5370	Q02872	YEAST	NA	NA	NA	NA	NA	NA	NA	NA	NA	NA	NA	NA	NA	NA	NA	NA	NA	NA	NA	NA	NA	NA	NA	NA	NA	NA	NA	NA	NA	NA	NA	NA	-1.23037	NA	NA	NA	-0.363506	NA	NA	NA
5371	Q02875	YEAST	NA	-1.35901	NA	NA	-0.853054	-0.642913	-0.642913	-0.824844	-0.0228471	0.106421	-0.191752	-0.0548984	-0.668015	-0.597616	-0.357722	-0.374995	-0.968311	-0.59398	-0.713132	-0.854947	-0.0107456	-1.66899	-0.808082	-2.12353	-0.664125	-0.698112	-1.14192	-0.937555	-0.985548	NA	-0.963987	NA	-0.983661	-0.793819	-0.476326	-0.475406	-0.636042	-0.527455	-0.580205	-0.455499
5372	Q02878	HUMAN	0.0648924	0.146636	0.105984	0.0887088	-0.108266	0.0837931	0.0837931	0.0578288	0.215392	0.15976	0.131398	0.155479	0.20199	0.123083	0.141142	0.131121	0.164104	0.183954	0.115484	0.103451	0.284745	0.264288	0.0926222	0.148919	0.158657	0.197157	0.217984	0.219344	0.18261	0.19807	0.197509	0.0162443	0.15688	0.183306	0.195614	0.165079	0.245727	0.255139	0.153881	0.167343
5373	Q02880	HUMAN	0.0694676	0.108442	0.15606	0.0421259	0.166442	0.108265	0.108265	0.153588	0.198775	0.197005	0.20921	0.177284	0.228145	0.130474	0.193414	0.200746	0.172685	0.177021	0.247916	0.202672	0.133613	0.121158	0.0838165	0.150295	0.175498	0.247968	0.205493	0.213466	0.209655	0.137727	0.141438	0.0766839	0.159416	0.242598	0.253267	0.204564	0.199027	0.213743	0.17533	0.156113
5374	Q02884	YEAST	NA	NA	NA	NA	NA	NA	NA	NA	NA	NA	NA	NA	-0.128949	NA	NA	NA	NA	NA	NA	NA	NA	NA	NA	NA	NA	-0.971393	NA	NA	NA	NA	NA	NA	NA	-0.154318	NA	NA	0.184473	-0.257046	NA	-0.133216
5375	Q02888	YEAST	NA	NA	NA	NA	NA	NA	NA	NA	NA	NA	NA	NA	NA	NA	NA	NA	NA	NA	NA	NA	NA	NA	NA	NA	NA	NA	-0.630987	0.28466	NA	NA	NA	NA	-1.86281	-0.67992	-1.20866	NA	NA	NA	NA	NA
5376	Q02890	YEAST	NA	NA	NA	NA	NA	NA	NA	NA	NA	NA	NA	NA	NA	NA	NA	NA	NA	NA	NA	NA	NA	NA	NA	NA	NA	NA	NA	NA	NA	NA	NA	NA	NA	NA	NA	NA	-0.445328	NA	NA	NA
5377	Q02892	YEAST	NA	NA	NA	NA	-0.47559	-0.286426	-0.286426	-0.50914	-0.250935	-1.11766	-0.683284	-0.42676	0.228844	0.126708	NA	-0.475825	-0.651259	-0.114531	-0.398015	-0.343459	-0.643905	-1.18129	-0.810685	-0.735836	0.189162	-0.797936	-0.51981	-0.192121	-0.321634	-1.0022	NA	0.00882139	-0.898926	0.0451363	-0.0280887	-0.504485	-0.246537	-0.44125	-0.43956	-0.485899
5378	Q02896	YEAST	-1.62814	-0.911677	-0.838437	-1.0233	-0.855592	-1.03372	-1.03372	NA	-0.844171	-0.585789	-0.875952	-0.79722	-0.681806	-0.850722	-0.70829	-0.744619	-0.741444	-1.00537	-0.610412	-1.03022	-0.820029	-1.21463	-1.14714	-1.07577	-1.01477	-0.776513	-0.792059	-0.903769	NA	-1.07878	-0.912573	NA	-0.939383	-0.942299	-0.613007	-0.815458	-0.806592	-0.707893	-0.89542	-0.777869
5379	Q02908	YEAST	-0.0994171	-0.354243	-0.811986	-0.478089	-0.807738	-0.54139	-0.54139	-1.08873	-0.41808	-0.960709	-0.662154	-0.837347	-0.351839	-0.459297	-0.660794	-0.194681	-0.115404	0.00755179	-0.330602	-0.244382	-0.195635	-0.668241	-0.18143	-0.105356	-0.854907	-0.250556	-0.0257609	-0.0196119	-0.538446	-0.0983166	-0.0903171	0.225677	-0.0867682	-0.632108	-0.0566325	-0.138421	-0.631001	-0.179202	-0.257307	-0.044399
5380	Q02931	YEAST	NA	-0.202942	NA	NA	-0.0447293	-0.374194	-0.374194	-0.475962	0.191746	NA	-0.498641	-0.72405	0.305203	-0.695002	-0.46332	NA	-0.373252	0.131524	-0.115442	-0.620966	-2.65462	NA	NA	NA	-0.790847	0.482169	0.184705	0.315532	-0.518748	NA	-0.402035	NA	-0.958967	-0.401511	0.566043	-0.0816804	-0.395565	-0.263972	-0.510172	-0.654008
5381	Q02932	YEAST	-0.745739	-1.6124	-1.4879	NA	-1.29922	-0.968354	-0.968354	-1.02071	-1.96705	-1.3377	-1.38934	-1.26251	NA	-0.815074	-0.66284	NA	-0.96724	-0.889085	-1.25429	-1.14796	NA	NA	NA	NA	-1.41839	-1.10797	-1.10999	-0.792125	-0.773981	NA	-1.26088	NA	-1.20112	-0.820746	-1.39344	NA	-0.359949	-0.913871	-0.867153	-0.960996
5382	Q02933	YEAST	NA	NA	NA	NA	-0.816346	-0.559574	-0.559574	NA	NA	-0.641427	NA	NA	NA	NA	-0.680285	NA	-0.575655	-0.648794	-0.515699	-0.928177	NA	NA	NA	NA	0.12548	-0.196441	-0.358097	0.772045	NA	NA	NA	NA	-1.1069	-0.45175	-0.921718	NA	-0.820877	-0.822935	-0.6182	-0.51689
5383	Q02948	YEAST	-1.04198	-0.895182	-0.89446	-1.08415	-0.82474	-0.847579	-0.847579	-0.767987	-0.870207	-0.965536	-0.880368	-0.875307	-0.742542	-0.757567	-0.718242	-0.771523	-1.17622	-0.767526	-0.876885	-0.78594	-0.967882	-0.822666	-0.555555	-0.719481	-0.835632	-0.813839	-0.805745	-0.84659	-0.843541	-0.864865	-0.814201	-0.965477	-0.693327	-0.778035	-0.778917	-0.813762	-0.631577	-0.800558	-0.810399	-0.817021
5384	Q02959	YEAST	-1.09188	-0.925281	-0.697513	-0.716189	-0.741942	-0.757563	-0.757563	-1.97883	-0.291797	-0.591958	-0.652101	-0.904875	-0.766898	-0.882885	-0.742842	-0.845814	-0.920937	-0.570716	-0.528321	-0.474834	NA	NA	NA	NA	-0.728115	-0.468996	-0.740087	-0.52736	NA	NA	NA	NA	-0.690681	-0.930999	-0.54652	-0.460236	-0.530648	-1.06436	-0.780611	-0.815488
5385	Q02969	YEAST	-0.96753	-0.788436	-0.921965	-0.967332	-0.822406	-0.864534	-0.864534	-0.74259	-0.872062	-0.944971	-0.817497	-0.766083	-0.665921	-0.770958	-0.778089	-0.778029	-0.922164	-0.888039	-0.734198	-0.97591	-0.788793	-0.854768	-0.637544	-0.940448	-0.738792	-0.89778	-0.550212	-0.808246	-0.940019	-0.734499	-0.7422	-1.01666	-0.727181	-0.745204	-0.628244	-0.831293	-0.596513	-0.410794	-0.804104	-0.274532
5386	Q02978	HUMAN	-0.106039	0.0448107	0.0472508	-0.0719088	0.142339	0.0544175	0.0544175	0.14393	0.1405	0.0617462	0.0947538	0.183776	0.177259	0.0116697	0.0498452	0.130067	0.0935488	0.197928	0.155919	0.161587	0.257535	0.0485518	0.0556145	0.212053	0.179927	0.242229	0.195537	0.291648	0.0773032	0.0908529	0.128529	0.00516096	0.107465	0.166784	0.167543	0.186326	0.0681005	0.0985222	0.115124	0.125963
5387	Q02979	YEAST	NA	NA	NA	NA	-0.834973	-0.547582	-0.547582	-0.752541	-0.345714	-0.138016	2.14301	-0.908502	-1.11556	-0.739037	-0.312665	NA	-0.566993	-1.24355	-1.16794	1.37323	NA	-0.141797	-0.0204604	-0.27953	-0.33813	-0.891399	-1.01622	-0.924489	NA	NA	NA	NA	-0.370057	-0.424271	-0.68647	-0.294525	-0.301471	-0.630659	-0.665056	-0.912947
5388	Q03001	HUMAN	NA	NA	NA	NA	NA	NA	NA	-0.443566	NA	NA	NA	NA	NA	NA	NA	NA	NA	0.217199	NA	NA	NA	NA	NA	NA	NA	NA	NA	NA	NA	NA	NA	NA	NA	NA	NA	NA	NA	0.286458	NA	0.510886
5389	Q03010	YEAST	NA	NA	0.0326777	NA	NA	-0.151542	-0.151542	-1.38451	-0.858028	-1.05675	-0.874864	NA	-1.36941	-0.824301	-0.800006	-0.361855	-0.987049	-0.0463044	-0.110349	-0.246593	NA	NA	NA	NA	-1.02552	-0.662502	0.074404	-0.864351	NA	NA	-1.1447	-1.53771	-1.05219	-1.01057	-0.195304	-0.267801	-0.321881	-0.674645	-0.292795	-0.958398
5390	Q03016	YEAST	NA	NA	NA	NA	NA	NA	NA	NA	NA	NA	NA	NA	0.071262	NA	NA	NA	NA	NA	NA	NA	NA	NA	NA	NA	NA	NA	-1.03946	NA	NA	NA	NA	NA	NA	NA	NA	NA	-0.666257	-0.438722	-0.00967379	-0.966319
5391	Q03020	YEAST	NA	NA	NA	NA	NA	NA	NA	-0.4692	NA	NA	NA	NA	NA	-0.672899	NA	NA	NA	-0.761014	-0.78063	-0.453238	NA	NA	NA	NA	NA	NA	NA	NA	-1.5028	-0.241826	-0.303723	0.76408	NA	NA	NA	NA	NA	-0.473679	-0.520074	-0.715496
5392	Q03034	YEAST	-0.28222	-0.346472	-0.663058	-0.531472	-0.084539	-0.462008	-0.462008	-0.541789	-0.471612	-0.568232	-0.665819	-0.599118	-0.111675	-0.596964	-0.343954	-0.612108	-0.55786	-0.0169186	-0.401132	-0.469108	-0.62265	-0.974148	-0.906052	-0.572082	-0.473526	-0.421391	-0.0767183	-0.559708	-0.671814	0.117681	-0.260856	-0.298696	-0.495552	-0.243857	-0.48377	-0.465218	-0.309527	-0.333491	-0.426428	-0.411985
5393	Q03048	YEAST	-0.954136	-0.920225	-0.900147	-0.958972	-0.782061	-0.857812	-0.857812	-0.812645	-0.860088	-0.827042	-0.893088	-0.811326	-0.740891	-0.811821	-0.76721	-0.769171	-0.870995	-0.805355	-0.785708	-0.844771	-0.90119	-0.941188	-0.98753	-0.821968	-0.785118	-0.800583	-0.83235	-0.762732	-0.695139	-0.784012	-0.802501	-0.808695	-0.786255	-0.832812	-0.825769	-0.767467	-0.731664	-0.698768	-0.724322	-0.695146
5394	Q03063	YEAST	-1.46954	-0.646912	-0.633222	-11.3852	-1.31667	-0.914002	-0.914002	-0.891513	-1.95649	-1.39188	-3.88753	-0.536336	-1.02757	-0.219295	NA	-0.759898	-0.990422	-0.962082	-1.0034	-1.1114	-2.58121	-1.50912	-1.23146	-1.17352	-1.26844	-0.755961	-1.22406	-1.10552	-0.924054	-0.930796	-0.930955	NA	-0.955181	-0.762509	-1.32906	-1.0001	-0.562982	-0.626119	-0.358121	-0.649431
5395	Q03088	YEAST	NA	NA	NA	NA	-1.09708	-1.2421	-1.2421	-1.42281	0.0663274	-0.446125	-0.404944	-0.188841	-0.876127	NA	-0.906454	0.0494805	NA	-0.504598	-0.659446	-1.91199	NA	-0.79765	-1.03848	NA	-1.201	-1.28537	-0.771107	-0.970681	NA	-1.3904	-0.202771	-0.575637	-0.935136	-0.930927	-0.87963	-0.684607	-0.483744	-0.0151163	-0.55869	-0.256833
5396	Q03102	YEAST	-1.17939	-1.15729	-0.92283	-0.457425	-0.565339	-0.707091	-0.707091	-0.961018	-1.09882	-0.715731	-0.56662	-0.574378	-0.853014	-0.754048	-1.09458	-0.659593	-1.29553	-0.982488	-1.03434	-0.683118	1.83077	-1.08503	-1.01189	0.149536	-1.01277	-0.720999	-0.72611	-0.66084	-0.841516	-0.899796	-0.846863	-0.697076	-0.846253	-0.799403	-0.731984	-0.870871	-0.573238	-0.57232	-0.540612	-0.711134
5397	Q03103	YEAST	-1.12961	-0.973508	-0.808704	-1.15774	-0.84397	-0.79379	-0.79379	-0.697872	-0.627097	-0.719823	-0.653002	-0.744248	-0.691987	-0.825314	-0.663378	-0.817452	-0.768482	-0.709657	-0.662773	-0.856453	-1.2229	-0.986304	-1.19812	-0.562113	-0.947281	-0.697183	-1.08788	-0.671916	-0.905306	-0.71452	-0.618731	-0.809284	-0.916118	-0.773019	-0.82397	-0.719093	-0.630897	-0.722118	-0.607143	-0.700702
5398	Q03104	YEAST	-0.880759	-0.898077	-0.910381	-0.967671	-0.777979	-0.776734	-0.776734	-0.741442	-0.763081	-0.846886	-0.848241	-0.752168	-0.684304	-0.834558	-0.764206	-0.754597	-0.869269	-0.722821	-0.702839	-0.736377	-0.833045	-0.96058	-1.03336	-0.850491	-0.776063	-0.825787	-0.798816	-0.766887	-0.653646	-0.747163	-0.818163	-0.875605	-0.879622	-0.823921	-0.763712	-0.742297	-0.712511	-0.689544	-0.704281	-0.704476
5399	Q03111	HUMAN	NA	NA	NA	NA	NA	NA	NA	NA	NA	NA	NA	NA	NA	NA	NA	NA	NA	NA	NA	NA	NA	NA	NA	NA	NA	NA	NA	NA	NA	NA	NA	NA	NA	NA	NA	NA	NA	NA	NA	NA
5400	Q03124	YEAST	-0.171183	-0.756015	-1.04109	-1.06107	-0.144825	-0.767572	-0.767572	0.0938094	-0.186023	-0.222355	-0.451297	0.0462875	-0.4994	-0.797026	-0.474394	-0.736015	-0.634886	-0.888456	-0.635483	-0.956656	-0.390388	-0.556385	-0.333483	-0.68916	-0.822949	-0.413417	-0.389527	-0.675024	-0.665455	-0.78947	-0.697374	NA	-0.605129	-0.354544	-0.606726	-0.95085	-0.574733	-0.520163	-0.441328	-0.50508
5401	Q03135	HUMAN	NA	NA	NA	NA	NA	NA	NA	NA	NA	NA	NA	NA	NA	NA	NA	NA	NA	NA	NA	NA	NA	NA	NA	NA	NA	NA	NA	0.480828	NA	NA	NA	NA	-0.112952	NA	NA	NA	NA	NA	NA	NA
5402	Q03154	HUMAN	-0.0190342	0.0672774	0.154136	-0.125966	0.114137	0.126151	0.126151	-0.0688183	0.209997	0.100481	0.0971308	0.112877	0.273864	0.167833	0.0989515	0.220013	-0.00390932	0.1406	0.322181	0.274093	0.450482	0.343485	0.261093	0.422897	0.272855	0.107628	0.271825	0.231409	0.322017	0.0994141	0.275881	0.0621556	0.117841	0.236169	0.198368	0.179843	0.270924	0.311117	0.0540806	0.143027
5403	Q03161	YEAST	-0.732101	-0.713067	-0.754118	-0.667392	-0.572043	-0.639145	-0.639145	-0.676178	-0.587972	-0.779385	-0.711111	-0.720937	-0.4725	-0.70015	-0.62034	-0.651533	-0.762525	-0.553163	-0.400992	-0.567691	-0.806046	-0.782498	-0.860466	-0.723079	-0.717585	-0.70666	-0.682071	-0.648335	-0.62147	-0.629495	-0.591742	-0.769148	-0.776843	-0.764076	-0.64758	-0.686015	-0.655896	-0.589492	-0.541713	-0.517195
5404	Q03164	HUMAN	0.490288	0.73766	0.931206	0.0487653	0.176165	0.0943466	0.0943466	NA	NA	1.00745	NA	0.383411	0.477535	0.0819755	0.308587	NA	NA	NA	0.437752	0.502472	NA	NA	NA	-0.122996	-0.649932	-0.0583702	0.13655	0.353047	NA	NA	NA	NA	0.12735	0.316373	0.019169	0.0935735	-0.494603	0.219897	0.0759483	-0.0474468
5405	Q03169	HUMAN	0.3537	-0.769823	NA	0.363699	NA	NA	NA	NA	0.541595	0.0607335	0.0495545	0.288643	NA	NA	NA	NA	NA	0.143844	0.286413	-0.212204	NA	NA	NA	NA	NA	NA	NA	NA	NA	NA	NA	NA	NA	NA	NA	NA	NA	0.00314101	-0.204593	-0.965124
5406	Q03177	YEAST	NA	-0.012265	NA	NA	NA	NA	NA	NA	NA	-0.069246	-0.200953	-0.610498	NA	NA	NA	0.10312	-0.281753	-0.130856	-1.46379	-0.711379	NA	NA	NA	NA	NA	NA	0.124306	-0.207504	-0.984986	-0.367586	NA	NA	NA	-1.75806	NA	NA	-0.114022	-0.265234	-0.115803	-0.963113
5407	Q03188	HUMAN	NA	0.357887	-0.0491554	NA	NA	NA	NA	-0.247966	NA	NA	0.594942	NA	0.137122	0.157959	NA	NA	NA	-12.6207	NA	0.154586	NA	0.239481	NA	NA	-2.34126	1.48009	0.344793	0	0.404147	NA	NA	NA	-1.52217	NA	-0.134862	0.135043	1.02057	-0.154159	-0.139602	0.0537123
5408	Q03195	YEAST	-1.01574	-0.941065	-0.908415	-0.951364	-0.813684	-0.790391	-0.790391	-0.750635	-0.705016	-0.765368	-0.711746	-0.816839	-0.569276	-0.6978	-0.61687	-0.713766	-0.827488	-0.761864	-0.69326	-0.655905	-0.62366	-1.0076	-0.994536	-0.67026	-0.675753	-0.810716	-0.758442	-0.717257	-0.892422	-0.686714	-0.776978	-0.806833	-0.837373	-0.70135	-0.773051	-0.741591	-0.759052	-0.61793	-0.718299	-0.716263
5409	Q03208	YEAST	NA	NA	NA	NA	NA	NA	NA	NA	NA	NA	NA	NA	NA	NA	NA	NA	NA	NA	NA	NA	NA	NA	NA	NA	NA	NA	NA	NA	NA	NA	NA	NA	NA	NA	NA	NA	NA	NA	NA	NA
5410	Q03213	YEAST	NA	NA	NA	NA	NA	NA	NA	NA	NA	NA	NA	NA	NA	NA	NA	NA	NA	NA	NA	NA	NA	NA	NA	NA	NA	NA	NA	NA	NA	NA	NA	NA	NA	NA	NA	NA	NA	NA	NA	NA
5411	Q03219	YEAST	-0.674576	-0.881013	-0.925874	-0.71528	0.266724	-0.656511	-0.656511	-0.502993	-0.736188	-0.591465	-0.96959	-1.02	-0.863685	-0.580264	-0.540347	-0.628876	-0.69469	-0.556851	-0.636993	-0.815612	-0.859949	-1.03519	-0.95669	-1.13418	-1.05635	-0.877642	-0.785145	-0.683846	-0.820714	-0.828991	-0.560414	-0.644554	-0.833901	-0.8704	-0.830748	-0.940518	-0.585066	-0.583966	-0.463669	-0.71974
5412	Q03233	YEAST	NA	NA	NA	NA	NA	NA	NA	NA	NA	NA	NA	NA	NA	NA	NA	NA	NA	NA	NA	NA	NA	NA	NA	NA	NA	NA	NA	NA	NA	NA	NA	NA	NA	NA	NA	NA	-0.816008	NA	NA	NA
5413	Q03252	HUMAN	0.0274048	0.124845	0.0833441	0.0368364	0.0892763	0.0333961	0.0333961	0.0749992	0.234609	0.22827	0.145201	0.201301	0.2488	0.151226	0.170379	0.161278	0.1376	0.135315	0.120347	0.151779	0.0719277	0.0257127	0.0446771	0.132482	0.221371	0.201638	0.226422	0.201579	0.220643	0.17975	0.122789	0.107012	0.111314	0.177255	0.226259	0.17434	0.207861	0.234913	0.210365	0.200288
5414	Q03254	YEAST	NA	NA	NA	NA	NA	NA	NA	NA	NA	NA	NA	NA	NA	NA	NA	NA	NA	NA	NA	NA	NA	NA	NA	NA	NA	NA	NA	NA	NA	NA	NA	NA	NA	NA	-1.43117	NA	NA	NA	-1.51488	NA
5415	Q03262	YEAST	-1.4351	-0.998492	-1.23574	-0.472875	-1.11943	-0.743122	-0.743122	-0.86718	-0.590473	-1.16167	-0.998692	-0.914472	-0.548985	-0.843955	-0.691587	-0.427819	-0.790107	-0.325084	-0.457786	-0.634018	-0.880983	-0.877924	-0.968025	-0.909632	-1.19023	-0.839056	-1.14635	-0.854069	-0.652134	-0.530755	-0.503019	-0.547041	-0.843833	-0.87784	-0.644143	-0.711223	-0.681958	-0.662184	-0.646825	-0.654506
5416	Q03264	YEAST	NA	NA	NA	NA	-0.844764	-1.10238	-1.10238	-1.66925	NA	NA	NA	NA	NA	NA	NA	NA	NA	NA	NA	NA	NA	NA	NA	NA	NA	-1.40103	NA	NA	NA	NA	NA	NA	NA	-0.537565	NA	NA	-0.793024	NA	NA	NA
5417	Q03266	YEAST	NA	NA	NA	NA	-0.159764	-1.1918	-1.1918	NA	NA	NA	NA	NA	NA	NA	NA	-0.939028	NA	NA	-1.01015	0.74129	NA	-0.0570564	-0.144733	-1.28435	NA	NA	NA	NA	NA	NA	1.0771	NA	-0.883709	-1.04176	-0.633631	-0.532458	-0.79028	-0.352478	-0.574529	-0.770641
5418	Q03280	YEAST	-1.36955	-0.880884	-0.954197	-1.07658	-0.890509	-0.977165	-0.977165	-0.633858	-0.827663	-0.745444	-0.7448	-0.875044	-0.934548	-0.484505	-0.6888	-0.558787	-1.07002	-0.493359	-0.639458	-0.717892	-1.03167	-0.966977	-0.993356	-0.89553	-0.759337	-0.744324	-0.890744	-0.64852	-0.730122	-0.837342	-0.851482	NA	-0.896212	-0.914751	-0.428261	-0.603232	-0.647438	-0.565568	-0.721598	-0.528959
5419	Q03281	YEAST	-1.30212	-1.13591	-0.143579	NA	-1.11439	NA	NA	-0.675477	0.0427673	-0.977464	-1.35492	0.0233628	NA	NA	NA	NA	NA	NA	-0.15801	-5.50355	NA	NA	NA	NA	NA	-0.657767	-1.97745	-0.898704	NA	0.331915	NA	NA	NA	-1.11157	-0.268242	-0.346259	-0.351449	-0.971468	-0.750022	-1.45763
5420	Q03290	YEAST	NA	NA	NA	NA	NA	NA	NA	NA	NA	NA	NA	NA	NA	NA	NA	NA	NA	NA	NA	NA	NA	NA	NA	NA	NA	-12.3001	NA	NA	NA	NA	NA	NA	NA	NA	NA	NA	NA	NA	NA	NA
5421	Q03306	YEAST	NA	0.0750768	0.0902322	-0.00781627	-0.669748	0.183926	0.183926	NA	NA	NA	NA	NA	0.233061	NA	-0.0103563	NA	NA	NA	0.0658561	-0.383109	-0.258	NA	NA	NA	NA	NA	-1.25492	NA	-1.37254	NA	NA	NA	NA	NA	NA	0.493855	NA	NA	-0.868215	NA
5422	Q03322	YEAST	NA	NA	NA	NA	NA	NA	NA	-0.602879	NA	NA	NA	NA	NA	NA	NA	NA	NA	NA	NA	NA	NA	NA	NA	NA	NA	NA	NA	NA	NA	NA	NA	NA	-1.28379	0.567286	NA	NA	-0.950727	-0.137436	NA	NA
5423	Q03323	YEAST	0.0306465	-0.0467242	-0.206017	NA	NA	-1.44253	-1.44253	-0.497732	-0.932848	-1.29864	-0.456297	-0.586183	-0.770372	-0.689874	-0.360084	-0.599169	-0.251531	-0.379903	-1.06811	-0.804076	-2.28642	NA	NA	NA	-0.905161	-0.238404	-0.558633	-0.53406	-0.675643	-0.848037	-0.629285	-0.522872	-0.297297	-0.755155	-0.46172	-0.480691	-0.431772	-0.10138	-0.695924	-0.688036
5424	Q03327	YEAST	NA	NA	NA	NA	NA	NA	NA	NA	NA	NA	NA	NA	NA	NA	NA	NA	NA	NA	NA	NA	NA	NA	NA	NA	-1.04286	-0.630259	NA	NA	NA	NA	NA	NA	NA	NA	NA	NA	-0.773134	-0.440898	NA	NA
5425	Q03330	YEAST	NA	NA	NA	NA	NA	0.271305	0.271305	-1.60157	NA	-1.50619	NA	-1.48085	0.447571	NA	NA	NA	NA	-0.665486	-1.07486	NA	NA	NA	NA	NA	-2.84391	-0.773339	NA	0.0673339	NA	NA	NA	NA	NA	NA	-1.05754	NA	-1.22285	-1.68796	-1.23521	-12.773
5426	Q03337	YEAST	-1.36345	-1.06974	-1.35477	-1.12336	-0.962006	-0.597107	-0.597107	-1.02465	-1.15173	-1.59137	-0.568048	NA	-0.626927	-1.37978	NA	0.127773	-1.02191	-0.922009	-0.839832	-1.35572	-1.00806	NA	-1.289	-1.395	-0.83876	-0.674677	-0.961977	-0.967494	NA	NA	-0.313224	NA	-1.01642	-0.91543	-0.595225	-0.695032	-0.642084	-0.913356	-0.555378	-0.390948
5427	Q03361	YEAST	NA	NA	NA	NA	NA	-0.590179	-0.590179	NA	NA	NA	NA	NA	NA	NA	NA	NA	NA	NA	NA	NA	NA	NA	NA	NA	NA	NA	NA	NA	NA	NA	NA	NA	NA	NA	NA	NA	NA	NA	NA	NA
5428	Q03362	YEAST	NA	NA	NA	NA	-0.653331	-0.801583	-0.801583	-0.573803	-0.837545	-0.636348	-0.808021	-0.610674	-0.398246	-0.650427	-0.618216	-0.464107	-0.55544	-0.878999	-0.622381	-0.676383	-0.801167	-0.827953	-1.18965	-1.03044	-0.521455	-0.431609	-0.71759	-0.421023	-0.762308	-1.03435	-0.689206	-0.274798	-0.600619	-0.579424	-0.560653	-0.726214	-0.476517	-0.306055	-0.692485	-0.787524
5429	Q03370	YEAST	NA	NA	NA	NA	NA	NA	NA	NA	NA	NA	NA	NA	NA	NA	NA	NA	NA	NA	NA	NA	NA	NA	NA	NA	NA	NA	NA	NA	NA	NA	NA	NA	NA	NA	NA	NA	NA	NA	NA	NA
5430	Q03390	YEAST	-1.97815	-1.04901	-1.1189	-1.66096	-1.51886	-1.28076	-1.28076	-1.27685	-0.973879	-1.19388	-0.73767	-0.889096	-1.10995	-0.888167	-1.22885	-0.853846	-0.860743	-1.0471	-0.752754	-0.808162	-1.24833	-1.08338	-1.68476	-1.82459	-1.30043	-1.43711	-0.866289	-1.19628	-1.01152	-1.18526	-0.841449	-0.941923	-1.04251	-0.796689	-0.762002	-1.2645	-0.926827	-0.601559	-0.787115	-0.897055
5431	Q03393	HUMAN	NA	NA	NA	NA	NA	NA	NA	NA	NA	NA	NA	NA	NA	NA	0.370574	NA	0.375773	NA	NA	NA	NA	NA	NA	0.443075	NA	NA	NA	NA	NA	NA	NA	NA	NA	NA	NA	NA	NA	NA	0.443328	NA
5432	Q03405	HUMAN	0.177406	0.199233	-0.000130664	0.0266689	0.510049	0.110003	0.110003	0.104525	0.183916	0.253125	-0.116787	0.00844781	0.471281	0.147739	0.651682	0.540141	0.0902	0.00906297	0.427416	0.346386	0.126677	0.202234	0.259029	0.00623159	0.0167109	0.139504	0.221444	0.20849	0.252758	0.379505	0.244405	0.366331	0.1921	0.429828	0.145507	0.36291	0.202159	0.125663	0.137059	0.356963
5433	Q03406	YEAST	NA	NA	NA	NA	NA	NA	NA	NA	NA	NA	NA	NA	NA	NA	-0.146244	NA	NA	NA	NA	NA	NA	NA	NA	NA	NA	NA	NA	NA	NA	NA	NA	NA	NA	NA	NA	NA	NA	NA	NA	NA
5434	Q03407	YEAST	NA	NA	NA	NA	NA	-0.841264	-0.841264	NA	NA	NA	-1.96895	-0.970586	NA	NA	-1.22685	-0.496608	0.369342	NA	-0.646203	-1.04092	NA	NA	NA	NA	NA	NA	NA	NA	NA	NA	NA	NA	NA	NA	NA	-1.18835	NA	-0.619842	NA	-0.611172
5435	Q03426	HUMAN	NA	0.320642	-1.07548	0.0649686	NA	NA	NA	NA	NA	NA	NA	0.455225	NA	0.130705	0.221091	0.134806	NA	NA	NA	NA	NA	NA	NA	NA	NA	NA	NA	NA	-0.984004	-0.735857	-1.16322	NA	2.03892	NA	NA	-0.610998	NA	NA	-1.11206	-0.584592
5436	Q03429	YEAST	NA	NA	NA	NA	NA	NA	NA	NA	NA	NA	NA	NA	0.770084	NA	-0.0347626	NA	NA	-10.8585	NA	-1.19175	NA	NA	NA	NA	NA	NA	NA	NA	NA	NA	NA	NA	NA	NA	NA	NA	NA	NA	NA	-1.01218
5437	Q03435	YEAST	NA	NA	NA	NA	-0.75572	-0.621935	-0.621935	NA	-2.15574	-1.67428	0.10051	NA	0.00843886	NA	NA	NA	-0.907338	-1.04713	-1.07157	-4.91091	NA	NA	NA	NA	NA	-0.773482	-0.946551	-1.00621	NA	NA	NA	NA	-0.853269	-0.757838	-0.606996	-0.591205	-1.20761	-0.776831	-0.612188	-0.610795
5438	Q03441	YEAST	NA	NA	NA	NA	-0.597904	NA	NA	NA	NA	NA	NA	NA	NA	NA	NA	NA	NA	NA	NA	NA	NA	NA	NA	NA	-0.322848	NA	NA	NA	NA	NA	NA	NA	NA	NA	NA	NA	0.211319	NA	NA	NA
5439	Q03446	YEAST	NA	NA	-2.06951	NA	NA	NA	NA	NA	0.374298	-1.67385	-1.62138	-1.98169	-0.459601	-2.04305	NA	-1.52975	NA	0	-2.11326	-2.49375	NA	NA	NA	NA	NA	NA	NA	0	NA	NA	NA	NA	-2.46126	NA	-1.22778	-0.267678	-0.532487	-1.02271	-1.23829	-1.16419
5440	Q03455	YEAST	NA	NA	NA	NA	NA	NA	NA	NA	NA	NA	NA	NA	NA	NA	NA	NA	NA	NA	NA	NA	NA	NA	NA	NA	NA	NA	NA	NA	NA	NA	NA	NA	NA	NA	NA	NA	NA	NA	NA	NA
5441	Q03468	HUMAN	-0.27877	0.0570693	-0.0131368	0.142723	0.151012	0.272502	0.272502	0.0925308	0.0509837	-0.288791	-0.0501121	0.289534	0.412462	0.615974	0.274658	0.299284	-0.227805	NA	0.0635382	0.36159	0.182416	-0.0628626	0.0327497	-0.241314	-1.23534	NA	NA	NA	0.146765	0.202516	0.42016	-0.062307	-0.0797802	0.24551	0.0882454	0.0869819	-0.000109761	0.128119	0.0352731	0.219292
5442	Q03496	YEAST	-0.322739	-0.000645695	0.298087	-0.178998	-0.801218	-0.049176	-0.049176	0.0886166	0.186501	0.016235	0.160916	0.1209	0.100599	0.119673	-0.228496	0.166508	-0.763804	0.0600604	-0.597081	-0.498703	NA	-0.165949	NA	-0.345114	-0.669909	-0.486032	-0.232937	-0.0661538	-0.367108	-0.980552	1.98454	NA	0.106696	0.00415803	-0.28548	-0.225418	-0.582567	-0.181066	-0.221903	-0.123024
5443	Q03497	YEAST	-1.83068	-0.855177	-0.77661	-0.102918	NA	NA	NA	NA	-0.890998	0.425838	NA	NA	-1.01426	-0.504579	-0.597114	NA	-0.385701	-0.265953	-0.194682	-0.278861	NA	-1.08547	NA	NA	-0.660542	-0.569902	-1.27918	-1.2108	NA	NA	-0.526575	NA	-0.262665	-0.681713	-0.102272	-0.623228	-0.401507	-0.142349	-0.374207	-0.666413
5444	Q03503	YEAST	NA	NA	NA	NA	NA	NA	NA	NA	NA	NA	NA	NA	NA	NA	NA	NA	NA	NA	NA	NA	NA	NA	NA	NA	NA	NA	NA	NA	NA	NA	NA	NA	NA	NA	NA	NA	NA	NA	NA	NA
5445	Q03516	YEAST	NA	NA	NA	NA	NA	-0.810021	-0.810021	NA	NA	NA	NA	NA	NA	NA	NA	NA	NA	NA	-1.04605	-0.912554	NA	NA	NA	NA	-0.192155	NA	-1.13201	NA	NA	NA	NA	NA	NA	NA	NA	NA	0.0181398	-0.79328	-0.644502	-0.354227
5446	Q03518	HUMAN	0.112061	0.0486891	0.138733	0.0563189	0.294668	0.327973	0.327973	0.22601	0.23474	0.148346	0.159106	0.107813	0.299642	0.32545	0.0402175	0.283422	5.1784e-05	0.138956	0.171418	0.218383	0.105016	0.062649	-0.000641617	0.329156	0.0727849	0.149278	0.322171	0.218326	0.112709	0.229054	0.209484	0.0291325	0.224578	0.202243	0.158295	0.209016	0.228516	0.258456	0.198207	0.123262
5447	Q03519	HUMAN	0.161241	0.103421	0.0905785	-0.0296111	0.00558365	0.203151	0.203151	0.249961	0.287947	0.057825	0.106372	0.262949	0.14751	0.198789	0.352059	0.258228	0.278444	0.257304	0.254303	0.179639	0.0874628	0.134694	-0.0382359	0.191808	0.0382098	0.164647	0.332318	0.332166	0.180644	0.0921135	0.165912	0.00632124	0.103	0.17365	0.143903	0.243954	0.0468318	0.211122	0.111529	0.201278
5448	Q03525	YEAST	NA	NA	NA	NA	NA	NA	NA	NA	0.306619	NA	-0.0732265	NA	NA	0.0866018	0.179432	NA	NA	NA	-0.136858	-0.0358154	NA	NA	NA	NA	NA	NA	0.36192	-0.150762	NA	0.340596	NA	NA	NA	NA	NA	NA	NA	NA	NA	NA
5449	Q03529	YEAST	-0.959764	-0.858317	-0.748692	-1.0214	-0.80133	-0.777006	-0.777006	-0.649695	-0.618308	-0.698041	-0.765964	-0.7548	-0.597837	-0.739915	-0.697349	-0.713701	-0.859321	-0.90187	-0.842837	-0.889783	-0.235976	-0.537105	-0.723213	-0.565213	-0.761198	-0.91061	-0.790162	-0.815527	-0.713475	-0.777863	-0.720493	-0.908712	-0.91848	-0.824291	-0.77967	-0.824784	-0.757787	-0.728828	-0.711546	-0.723181
5450	Q03532	YEAST	-1.07906	-0.806358	-0.857398	-0.879667	-0.999338	-0.852165	-0.852165	-0.814272	-0.833024	-1.10112	-0.922663	-1.09119	-0.901741	-0.814774	-0.706423	-0.920108	-1.00522	-1.0236	-0.913682	-0.79028	-0.663873	-0.819475	-0.89256	-0.757642	-0.795491	-0.867785	-0.537075	-0.760273	-0.627457	-0.965146	-0.666871	-0.183125	-0.888412	-0.99102	-0.900723	-0.774668	-0.792911	-0.542373	-0.788938	-0.785992
5451	Q03533	YEAST	-0.784445	0.726622	0.478091	NA	0.0776478	-0.182709	-0.182709	-0.39682	-0.537381	-0.690926	-0.631392	-0.807025	0.299867	-0.596244	-0.641057	-0.445	-0.927302	0.23664	0.134192	-0.803778	-1.07449	-0.845553	-0.790767	-1.00357	-0.608402	-0.749098	-0.513449	-0.349145	-0.384926	-0.0251368	-0.161549	-0.307729	-0.817026	-0.581984	-0.383605	0.188206	-0.680563	-0.453738	-0.172269	-0.365555
5452	Q03558	YEAST	-0.983842	-0.872654	-0.867284	-0.917322	-0.772774	-0.815206	-0.815206	-0.798956	-0.791797	-0.825599	-0.795898	-0.809503	-0.742263	-0.752259	-0.728192	-0.717962	-0.868286	-0.799015	-0.756577	-0.811388	-0.993621	-0.935748	-0.964361	-0.873124	-0.812637	-0.787285	-0.813296	-0.777176	-0.704903	-0.780308	-0.77562	-0.877702	-0.872093	-0.762325	-0.801177	-0.76603	-0.750784	-0.691349	-0.729723	-0.750651
5453	Q03559	YEAST	-1.0705	-0.729256	-0.921627	-1.18299	-0.933365	-0.503503	-0.503503	NA	-0.828174	-0.551036	-0.804696	-0.428837	-0.612504	-0.831095	-0.734435	-0.583693	-0.968795	-0.884238	-0.61646	-0.983188	-1.97054	-0.749502	-0.877289	-0.870981	-0.658188	-0.692178	-0.429225	-0.630955	-0.433616	-0.822959	-0.790916	-0.617702	-0.863428	-0.672282	-0.423711	-0.751954	-0.79309	-0.498214	-0.828336	-1.03458
5454	Q03629	YEAST	-1.27789	-0.784714	NA	-1.28519	-0.607223	-0.875493	-0.875493	-0.977095	-0.313171	-0.839464	-0.886842	-0.487021	-0.87166	-0.733331	-1.02821	-0.639531	-0.751207	-0.820227	-0.796347	-0.792547	-0.984728	-0.550221	-1.30179	-1.46872	-0.428334	-0.901269	-0.597758	-0.800054	-0.685319	-0.61119	-0.589304	-0.667419	-0.917035	-0.787541	-0.999265	-0.663707	-0.793107	-0.586171	-0.7541	-0.905471
5455	Q03640	YEAST	-0.990246	-0.931458	-0.901435	-1.03728	-0.693539	-0.790707	-0.790707	-0.804688	-0.799964	-0.84931	-0.758848	-0.78824	-0.619021	-0.755664	-0.681436	-0.725653	-0.903482	-0.797951	-0.764956	-0.831027	-0.971894	-1.00886	-0.892939	-0.940063	-0.839193	-0.82727	-0.692383	-0.706623	-0.601997	-0.736797	-0.806647	-0.841237	-0.818435	-0.755961	-0.716528	-0.732129	-0.682395	-0.660618	-0.695642	-0.744062
5456	Q03648	YEAST	NA	NA	NA	NA	NA	NA	NA	NA	-0.82417	NA	NA	NA	NA	-0.976947	NA	NA	-1.01953	NA	NA	NA	NA	NA	NA	NA	NA	-0.742393	-0.994968	-1.04705	NA	NA	NA	NA	NA	-0.54384	NA	NA	-0.416147	-0.356744	-0.462268	-0.586513
5457	Q03653	YEAST	NA	NA	NA	NA	-0.916396	-1.15021	-1.15021	NA	-1.46085	NA	-1.21796	NA	NA	NA	NA	NA	NA	NA	NA	NA	NA	NA	NA	NA	NA	-1.61895	-0.943281	-1.34486	NA	-1.09589	NA	NA	-1.0625	-0.911984	NA	NA	NA	-0.88639	-0.722911	-0.88032
5458	Q03655	YEAST	-1.21395	-0.626614	-0.791486	-0.743806	-0.596558	-0.667822	-0.667822	-0.818728	-0.684323	-0.571305	-0.513588	-0.191696	-0.690205	-0.48562	-0.601894	-0.560662	-0.840025	-0.799567	-0.575249	-0.830509	-0.42644	-0.512501	-0.481284	-0.597648	-0.68575	-0.796524	-0.785168	-0.735731	-0.723038	-0.784274	-1.00613	-0.904136	-0.908453	-0.654688	-0.587306	-0.679587	-0.707842	-0.600149	-0.706693	-0.624527
5459	Q03656	YEAST	NA	NA	NA	NA	NA	NA	NA	-1.01467	-0.858532	-0.899156	-0.975843	-1.22753	NA	NA	NA	NA	-0.742426	-1.01851	-0.401818	NA	NA	NA	-1.19735	NA	-0.188381	-0.729984	-0.641694	-0.882324	NA	NA	-0.706138	NA	-1.28381	-1.01135	-0.621731	NA	-0.849759	-0.461708	-0.77507	-0.798259
5460	Q03660	YEAST	NA	NA	NA	NA	NA	NA	NA	-0.794943	NA	NA	NA	NA	NA	NA	NA	NA	NA	-1.95764	-1.52873	-1.25919	-0.703597	-0.0013941	NA	-0.904856	NA	NA	-1.69531	0.0215079	NA	NA	NA	NA	NA	NA	NA	NA	-0.36321	-1.69237	0.0155694	NA
5461	Q03661	YEAST	NA	NA	NA	NA	-0.383339	-0.979863	-0.979863	-0.461197	-0.428423	-6.0593	-11.5289	NA	-0.865777	-0.172042	0.141993	-0.836714	-0.551712	-1.04328	-1.29598	-7.12679	NA	-0.514889	-0.232887	0.173047	-1.62968	-1.3771	-1.42557	-2.40177	NA	-0.638317	NA	NA	-0.872229	-1.96004	-1.01854	-1.45811	-0.106932	-1.36833	-0.82835	-1.31026
5462	Q03667	YEAST	NA	NA	-1.09775	NA	NA	NA	NA	-0.735473	-0.705671	-0.60675	-1.03656	-0.57871	NA	NA	NA	-0.59324	-0.637866	-0.819496	-0.637287	-0.739247	NA	NA	-0.32228	-0.347208	-0.476904	-0.614224	NA	NA	NA	NA	NA	NA	-0.46663	-1.16479	-0.565368	NA	0.382354	-0.209583	-0.569313	-0.135817
5463	Q03674	YEAST	NA	NA	NA	NA	NA	NA	NA	NA	NA	NA	NA	NA	NA	NA	NA	NA	NA	NA	NA	NA	NA	NA	NA	NA	NA	NA	NA	NA	NA	NA	NA	NA	NA	NA	NA	NA	NA	NA	NA	NA
5464	Q03677	YEAST	NA	-2.00046	-1.52266	NA	NA	-1.55859	-1.55859	-0.585424	-1.61895	-1.0268	-1.57929	-0.770047	-1.25826	-1.67321	-1.28269	-1.51338	-1.21598	-1.28583	-1.54816	-1.21407	-0.537356	-0.495651	-0.721569	-0.608202	NA	-1.37759	-1.37361	-0.98666	-1.22687	-0.83485	-1.06129	NA	-1.53397	-0.529915	-0.967607	-0.409982	-0.617303	-1.01159	-1.00301	-0.923017
5465	Q03690	YEAST	-0.947176	-0.919347	-0.912377	-0.982204	-0.790044	-0.768259	-0.768259	-0.763688	-0.786833	-0.750984	-0.752322	-0.799313	-0.686705	-0.81093	-0.747849	-0.689555	-0.826355	-0.811794	-0.682948	-0.811452	-0.793639	-0.900083	-0.868217	-0.887646	-0.785346	-0.79612	-0.802692	-0.735373	-0.688834	-0.763506	-0.758948	-0.746159	-0.840006	-0.806671	-0.794243	-0.746004	-0.674164	-0.652843	-0.670801	-0.729391
5466	Q03701	HUMAN	0.0292018	0.131591	0.0824723	-0.0704253	0.0987732	0.13156	0.13156	0.114973	0.203909	0.0942483	0.155057	0.17295	0.205792	0.108836	0.183674	0.141125	0.0593919	0.206051	0.296035	0.174846	0.124108	0.0866932	0.12559	0.0851988	0.237784	0.043922	0.118916	0.284239	0.195077	0.12607	0.0949175	0.0443283	0.0626598	0.121795	0.206284	0.233889	0.169155	0.175307	0.231273	0.173175
5467	Q03705	YEAST	NA	NA	-0.369969	NA	-1.08639	-0.898701	-0.898701	-0.70766	-1.04642	-0.542928	-0.933105	-1.28907	-0.541964	-0.495513	-0.758083	-0.625285	-0.406519	-1.00968	-0.298209	-1.03049	-0.921844	-0.978356	-0.748393	-0.848146	0.247843	-0.00558176	-0.721201	-0.0464102	NA	-0.24951	NA	-0.836175	-0.289062	-1.02345	NA	-0.858921	-0.0564119	-0.52004	-0.0311098	-0.235267
5468	Q03707	YEAST	-1.65472	-0.711462	-0.87754	-1.40697	-1.01649	-1.33953	-1.33953	NA	-0.855535	-1.13091	-1.11851	-0.788805	-0.828966	-0.921796	-0.519276	-0.845727	-1.13114	-1.12225	-0.786143	-0.635159	-0.364008	-0.417427	-0.652237	-0.545291	0.0898199	-1.37946	-1.10001	-1.29838	-0.317203	-0.735117	-1.06579	-0.864253	-1.15933	NA	-0.541928	-0.908024	-0.143503	-0.542047	-0.829563	-0.653398
5469	Q03713	YEAST	NA	NA	NA	NA	NA	-0.251169	-0.251169	-0.681955	NA	NA	NA	NA	-0.859718	NA	NA	NA	NA	NA	-0.882785	NA	NA	NA	NA	NA	-0.74805	-0.776372	NA	NA	NA	NA	NA	NA	NA	-0.695219	NA	NA	-0.687284	-0.565303	NA	-0.896467
5470	Q03714	YEAST	NA	NA	NA	NA	NA	NA	NA	-0.796436	NA	NA	NA	NA	NA	NA	NA	NA	-0.69229	NA	NA	-0.923139	NA	NA	NA	NA	NA	NA	NA	NA	NA	NA	NA	NA	NA	NA	NA	NA	-0.0840979	NA	NA	NA
5471	Q03735	YEAST	NA	-0.498953	-1.22097	NA	NA	-0.468975	-0.468975	0	-0.636555	-0.30179	-0.68218	-0.321146	-0.913812	-1.24897	NA	-0.781762	-0.183237	-0.231128	-0.0739529	-0.161232	NA	NA	NA	NA	-0.406019	-0.0529036	-0.262285	-0.0060799	-0.666159	-0.676752	-0.482697	-0.177418	-0.705518	0.0664732	0	0.0521378	-0.587296	-0.190234	-0.414633	-0.564254
5472	Q03761	YEAST	-1.94916	NA	NA	NA	NA	-0.6844	-0.6844	NA	-1.99597	0.2234	-1.81359	-2.42113	-1.19676	-2.01642	0.407508	NA	-1.0648	-0.714646	-0.963632	-1.42546	-1.46742	-1.30294	-0.951623	-0.399227	-0.941076	-0.035714	-0.55436	-0.834512	NA	-0.581819	NA	NA	-0.115503	-0.760396	-0.806252	-0.747214	-0.758032	-0.806158	-0.780806	-0.712118
5473	Q03768	YEAST	NA	-0.301426	-0.376516	NA	-0.585527	-0.690031	-0.690031	NA	-0.865688	-0.739912	NA	NA	NA	NA	-0.472883	NA	-0.905348	-0.54189	-0.305609	0.141899	NA	NA	-0.974976	-1.06941	-0.928102	-1.01234	-0.565991	-0.84451	-0.324047	-0.066591	-0.279431	0.390622	-0.663618	-0.637733	-0.160932	-0.387413	0.141349	-0.178267	-0.429332	0.654159
5474	Q03769	YEAST	NA	-0.42291	-0.617595	-0.817036	-0.595551	-1.7252	-1.7252	-0.898704	-0.767756	-0.845517	-1.02886	-0.923215	-0.506414	-1.33332	-0.825576	-0.768727	-0.968684	-1.11001	-0.693585	-0.818394	0.0903572	-1.08481	-0.676742	-0.984772	-0.569251	-0.730701	-0.930361	-1.33395	-0.635087	-0.699406	-0.707998	-0.770102	-0.908196	-0.882042	-0.622623	-0.431712	-0.672606	-0.610242	-0.601556	-0.583478
5475	Q03771	YEAST	NA	-1.19822	-0.81367	-1.57949	NA	-0.742814	-0.742814	-1.04247	-1.14066	-1.01311	-0.918954	-1.3501	-0.918777	-0.842875	-1.01557	-0.500364	-1.31289	-0.924866	-0.825927	-0.927118	NA	-0.845728	-1.5315	-1.60532	-0.763938	NA	NA	-0.983797	-0.59622	-0.659905	-0.72983	-1.12547	-0.79381	-0.889524	-0.916396	-0.777617	-0.622149	-0.31537	-0.56585	-0.538097
5476	Q03774	YEAST	0.00171622	0.111443	-0.239035	-0.125581	-0.707539	-0.749706	-0.749706	-0.545926	-0.383113	-0.801952	-0.454942	-0.440472	-0.580659	0.0768838	-0.186825	0.141499	-0.263289	-0.342286	0.137131	-0.306946	NA	-0.439765	-0.672589	-0.38005	-0.281734	-0.315195	-0.0128701	-0.0968751	-0.304669	-0.364763	0.0379054	-0.748066	-0.195999	-0.101455	-0.297509	-0.138316	-0.330285	-0.502032	-0.268259	-0.26518
5477	Q03778	YEAST	NA	NA	NA	NA	NA	-0.972949	-0.972949	-1.41041	NA	NA	NA	NA	NA	NA	NA	NA	NA	NA	NA	NA	NA	-0.260626	-0.494656	-0.670369	NA	-1.98514	-0.688093	-1.35016	NA	NA	NA	NA	-0.888571	NA	-1.30131	NA	-0.849821	-1.01046	-1.20758	NA
5478	Q03784	YEAST	NA	NA	NA	NA	NA	NA	NA	NA	NA	NA	NA	NA	NA	NA	NA	NA	NA	NA	NA	NA	NA	NA	NA	NA	NA	NA	NA	NA	NA	NA	NA	NA	NA	NA	NA	NA	NA	NA	NA	NA
5479	Q03786	YEAST	NA	NA	NA	NA	NA	NA	NA	NA	NA	NA	NA	NA	NA	NA	NA	NA	NA	-0.963631	-0.967428	NA	NA	NA	NA	NA	NA	NA	NA	-0.885498	NA	NA	NA	NA	NA	-0.881244	NA	NA	NA	-0.389904	-0.228622	-0.559087
5480	Q03790	YEAST	NA	NA	-0.900703	NA	-1.05414	NA	NA	-0.816405	-0.678436	-0.258154	0.719039	-0.00298231	-0.546315	NA	0.507005	-0.721189	-0.765836	-1.22555	-1.11226	-0.861406	1.02736	1.54327	-0.109963	0.0842576	0.321372	0	0	-0.608168	NA	NA	NA	NA	-1.09648	-0.659045	-1.04626	NA	-0.797207	-0.662736	-0.912441	-0.713674
5481	Q03798	YEAST	NA	NA	NA	NA	NA	NA	NA	NA	NA	NA	NA	NA	NA	NA	NA	NA	0.0840981	NA	NA	NA	NA	NA	-0.0258244	NA	0.0212645	NA	NA	NA	NA	NA	NA	NA	-0.508465	NA	0.305596	NA	0.120886	NA	NA	NA
5482	Q03799	YEAST	NA	NA	NA	NA	NA	NA	NA	NA	NA	-0.533758	0.13688	NA	NA	NA	NA	NA	NA	NA	NA	NA	NA	NA	NA	NA	NA	-0.455196	-0.431116	NA	NA	NA	NA	NA	NA	NA	NA	NA	NA	NA	NA	NA
5483	Q03833	YEAST	-0.143317	-0.0377894	0.0298426	-0.170692	-0.147554	NA	NA	-0.449788	-0.291223	-0.173629	NA	NA	0.107605	0.0292792	0.105756	NA	0.120417	-0.0749122	-0.155864	0.0106173	NA	-0.202578	0.698695	0.129642	0.162719	0.0744003	0.0587849	0.155029	NA	0.208236	0.171878	0.129869	-0.0134266	0.275703	0.00338544	0.0214346	1.00034	0.100424	-0.368953	0.120411
5484	Q03834	YEAST	NA	NA	-0.053732	NA	NA	NA	NA	0.113863	0.118087	-0.129557	-0.248638	-0.0208785	NA	-0.360545	-0.0437633	NA	0.125348	NA	0.0572017	-0.0685307	NA	0.113062	NA	NA	0.265151	-0.183474	0.110116	0.100348	NA	NA	NA	NA	-0.254701	-0.276882	-0.326187	-0.108303	-0.568904	-0.450444	-0.798514	-0.289768
5485	Q03835	YEAST	-0.90819	-0.832739	NA	-0.889534	-0.689049	-0.686444	-0.686444	-0.606895	-0.66812	-0.834336	-0.687763	-0.76626	NA	-0.908045	-0.699401	-0.521707	-0.766099	-0.530319	-0.78033	-0.792564	-0.571733	-0.781265	-0.964208	-0.681281	-0.720388	-0.703509	-0.777774	-0.720378	-0.647191	-0.733952	-0.582667	-0.837561	-0.717601	-0.53695	-0.542212	-0.588938	-0.634142	-0.718266	-0.624794	-0.641319
5486	Q03862	YEAST	-1.16013	-1.12264	-1.15317	-0.899794	-0.812127	-0.897954	-0.897954	-0.635261	-0.760095	-0.553736	-0.602237	-0.517479	-0.772002	-0.354377	-0.286399	-0.908516	-0.767034	-0.45229	-0.668158	-0.533343	-0.716158	-0.358034	-0.212942	-0.690615	-0.868524	-0.699965	-0.935302	-0.740972	-0.964061	-0.455702	-0.75366	-0.738565	-0.855869	-0.65653	-0.611307	-0.908482	-0.711459	-0.660101	-0.863061	-0.657341
5487	Q03920	YEAST	NA	NA	NA	NA	-0.883047	-0.877588	-0.877588	NA	NA	NA	NA	NA	-0.846785	NA	NA	NA	NA	-0.727499	NA	NA	NA	NA	NA	NA	NA	-1.52392	NA	NA	NA	NA	NA	NA	-0.696661	NA	-0.637129	NA	-0.508957	-0.446679	-0.847246	-0.713686
5488	Q03921	YEAST	-1.13053	-1.40287	-1.72214	-1.51133	-0.913169	-0.750682	-0.750682	-0.730047	-0.78221	-1.14023	-0.901691	-0.968531	-0.852911	-0.821468	-0.881007	-0.778169	-0.747566	-0.939964	-0.805143	-0.715093	-0.50104	-0.942157	-0.893942	-0.839151	-0.782436	-0.809683	-1.04163	-0.781925	-0.773487	-0.905243	-0.653969	-0.54806	-0.942007	-0.880744	-0.908126	-1.0083	-0.553091	-0.753954	-0.762645	-0.6528
5489	Q03940	YEAST	-0.651863	-0.881334	-0.956539	-1.00292	-0.56707	-0.522168	-0.522168	-0.783052	-0.966869	-0.864474	-0.803099	-0.753969	-0.642193	-0.700965	-0.748638	-0.627973	-0.793396	-0.869808	-0.738191	-0.792001	-0.882043	-0.912572	-0.918275	-0.732812	-0.763659	-0.741073	-0.64132	-0.63242	-0.537867	-0.742642	-0.794919	-0.625157	-0.777881	-0.665413	-0.644227	-0.833959	-0.630302	-0.722481	-0.602927	-0.671656
5490	Q03942	YEAST	NA	NA	NA	NA	NA	NA	NA	NA	NA	NA	NA	NA	NA	NA	NA	NA	NA	NA	NA	-0.369941	NA	NA	NA	NA	NA	NA	NA	NA	NA	NA	NA	NA	NA	NA	NA	NA	NA	NA	NA	NA
5491	Q03954	YEAST	-1.12513	-1.4007	NA	NA	-0.634863	-0.698161	-0.698161	0.428942	NA	-0.836051	-0.788766	-0.992926	-0.648595	NA	-0.66106	-0.722811	-0.895403	-0.47461	-0.865898	-0.418174	-0.172835	-0.147941	-0.171394	-0.389997	NA	-0.946583	-0.599728	-0.564588	-1.14301	-0.820303	-1.01392	-1.18198	-0.395921	-0.684287	0.131122	-0.934637	0.235097	-0.330377	0.316658	-0.623424
5492	Q03956	YEAST	NA	NA	NA	NA	NA	NA	NA	NA	NA	NA	NA	NA	NA	NA	NA	NA	NA	NA	NA	NA	NA	NA	NA	NA	NA	NA	NA	NA	NA	NA	NA	NA	NA	NA	NA	NA	NA	NA	NA	-0.748892
5493	Q03973	YEAST	-0.804053	-0.850709	-0.934262	-0.958543	-0.770494	-0.840394	-0.840394	-0.826474	-0.87997	-0.801257	-0.865656	-0.819819	-0.744385	-0.799097	-0.76046	-0.7345	-0.789714	-0.864274	-0.787866	-0.758785	-0.464077	-0.77495	-0.877491	-0.555878	-0.925958	-0.795387	-0.715353	-0.774571	-0.759566	-0.630726	-0.728886	-0.854959	-0.960915	-0.797552	-0.730217	-0.759438	-0.722661	-0.652353	-0.711519	-0.739131
5494	Q03981	YEAST	NA	NA	NA	NA	NA	NA	NA	NA	NA	NA	NA	NA	NA	NA	NA	NA	NA	NA	NA	NA	NA	NA	NA	NA	NA	NA	NA	NA	NA	NA	NA	NA	NA	NA	NA	NA	NA	NA	NA	NA
5495	Q04031	YEAST	NA	NA	-0.69331	-0.746948	NA	NA	NA	NA	NA	NA	NA	NA	NA	NA	NA	NA	NA	NA	NA	NA	NA	NA	NA	NA	NA	NA	NA	NA	NA	NA	NA	NA	NA	NA	NA	NA	NA	NA	NA	NA
5496	Q04053	YEAST	NA	NA	NA	NA	-1.06792	NA	NA	NA	NA	-2.00341	-1.94066	-1.28679	NA	NA	NA	-1.09775	NA	NA	-1.76979	NA	NA	NA	NA	NA	-1.28819	-1.47497	-1.12426	-1.74292	NA	NA	NA	NA	-1.90108	NA	NA	NA	-1.00371	-0.777781	-0.982778	-1.22389
5497	Q04062	YEAST	-1.0301	-0.918534	-0.946671	-1.05275	-0.83941	-0.781233	-0.781233	-0.749094	-0.756938	-1.00934	-0.859827	-0.795388	-0.557038	-0.762283	-0.654558	-0.709828	-0.859898	-0.787963	-0.618347	-0.767656	-0.83818	-0.83493	-1.06995	-0.951254	-0.842951	-0.772508	-0.716039	-0.663901	-0.831581	-0.811087	-0.78086	-0.792386	-0.701147	-0.729325	-0.6557	-0.715233	-0.616102	-0.68029	-0.633184	-0.634156
5498	Q04066	YEAST	NA	NA	NA	NA	-0.592543	-0.598434	-0.598434	-0.889724	NA	NA	NA	NA	-0.531091	NA	NA	NA	-0.597624	NA	NA	NA	NA	NA	NA	NA	0.0447157	NA	NA	NA	NA	NA	NA	NA	-0.36491	NA	NA	NA	-0.344141	NA	NA	NA
5499	Q04067	YEAST	-0.96886	-0.802163	-0.824985	-0.862808	-0.882502	-0.88631	-0.88631	-0.809075	-0.687752	-0.713842	-0.717297	-0.709763	-0.644346	-0.785144	-0.690825	-0.57912	-0.914992	-0.771837	-0.746692	-0.770083	-0.728771	-0.884034	-0.983709	-0.897893	-0.788654	-0.699192	-0.745131	-0.721617	-0.737983	-0.750353	-0.783721	-0.671691	-0.766854	-0.801948	-0.798049	-0.701407	-0.691444	-0.766385	-0.689209	-0.780354
5500	Q04080	YEAST	-1.14012	NA	-1.21394	-1.05626	-0.761311	-0.759252	-0.759252	-1.0396	-1.28999	-0.515847	NA	NA	-0.756865	-0.91222	-0.924435	-0.786826	-0.675625	-0.8026	-0.768	-0.928841	-0.460922	-0.68845	-0.36207	-0.742076	NA	-0.677771	-0.98532	-0.993578	-0.919829	-0.802659	-0.792893	-0.712423	NA	-0.244941	-0.882893	-0.637238	-0.798079	-0.741254	-0.780879	-0.828981
5501	Q04081	YEAST	NA	0.403072	0.116516	-0.0437964	1.92422	0.350314	0.350314	-0.169975	0.557457	-0.165602	-0.00664044	0.139331	0.166428	0.0480964	0.316626	-0.529468	0.22309	-0.083242	0.144419	0.136085	-0.656429	-0.231312	-1.0995	-2.61382	-0.529084	-0.850865	-0.42796	0.223265	-0.641266	0.354666	-0.640452	0.816951	0.444215	0.569079	0.333955	0.117206	-0.849051	0.133385	0.259165	0.153215
5502	Q04119	YEAST	NA	-0.313897	-0.548677	-0.104124	0.380899	-1.14117	-1.14117	NA	-0.662038	-0.80098	-0.630393	-0.871901	-0.916208	-0.730271	-0.584377	-0.632351	0.223687	0.238374	-0.43181	-0.0963856	-1.25945	-0.617433	-0.936296	-0.553444	-0.355888	-0.388268	-1.03726	-1.28697	-0.368572	-0.446108	-0.700377	-0.251933	-0.79738	-0.168664	-0.555836	-0.723814	-0.568355	-0.561392	-0.459282	-0.444903
5503	Q04120	YEAST	NA	NA	NA	NA	-1.11996	-1.01535	-1.01535	-1.21222	-1.19512	NA	NA	-1.28896	-0.34716	4.86052	-0.0657009	NA	NA	-0.100921	-0.673334	-0.911997	NA	-0.726392	-0.755443	-0.368946	NA	-0.566037	-0.681607	-0.869666	NA	NA	NA	NA	-0.784386	-0.852721	-0.759833	-0.43758	-0.628785	-0.424294	-0.429104	-0.342492
5504	Q04170	YEAST	-0.970712	-0.938307	-0.710363	-1.06531	-0.79818	-0.671847	-0.671847	-0.289855	-0.548088	-1.04546	-0.351756	-0.172872	-0.774037	-0.820344	NA	NA	-1.14186	-0.680623	-0.65272	-0.639047	-0.972568	NA	NA	NA	-1.36367	-0.365914	-1.06013	-1.10755	-0.729798	-0.9796	-0.471227	-0.338047	NA	-0.602606	-0.752877	-0.607573	-1.08968	-0.641204	-0.852935	-0.843617
5505	Q04175	YEAST	-0.0987837	-0.292759	-0.251475	0.0129827	-0.650886	-0.343443	-0.343443	-0.380556	-0.773279	-0.531766	-0.592449	-0.750179	-0.569615	-0.759046	-0.73812	-0.653231	-0.618241	-0.70202	-0.744879	-0.704542	-0.75934	-1.05299	-0.775237	-0.852858	-0.72874	-0.722268	-0.617996	-0.59725	-0.633591	-0.617443	-0.707727	-0.783856	-0.408987	-0.814825	-0.769918	-0.829006	-0.629158	-0.660658	-0.694442	-0.616355
5506	Q04177	YEAST	NA	NA	NA	NA	NA	NA	NA	-0.762063	-2.39757	NA	-1.80349	-2.12644	-0.460133	-0.85394	NA	NA	NA	NA	-0.61109	-1.10779	NA	NA	NA	NA	NA	NA	-0.878071	-1.03468	NA	-1.35638	NA	NA	-1.01027	-0.657815	-0.588911	-0.519144	-0.820324	NA	-1.05277	-0.583553
5507	Q04178	YEAST	-0.972926	-0.853053	-0.928326	-1.00696	-0.704198	-0.838888	-0.838888	-0.829035	-0.825903	-0.862176	-0.876826	-0.828471	-0.652317	-0.904565	-0.728435	-0.774885	-0.925241	-0.776887	-0.717026	-0.853852	-1.02791	-0.957608	-0.904092	-0.948768	-0.879778	-0.904489	-0.829866	-0.746791	-0.747727	-0.85297	-0.867635	-0.966616	-0.897897	-0.853112	-0.780127	-0.911649	-0.747384	-0.693802	-0.667762	-0.713109
5508	Q04182	YEAST	-0.917443	-0.870427	-0.883401	-1.01096	-0.665662	-0.778582	-0.778582	-0.827055	-0.739471	-0.734763	-0.77547	-0.765345	-0.581408	-0.792988	-0.685714	-0.825544	-0.787457	-0.740829	-0.752799	-0.813864	-0.852239	-0.999085	-1.02561	-0.859738	-0.810772	-0.858292	-0.8027	-0.757317	-0.634689	-0.828755	-0.577821	-0.746495	-0.881898	-0.846419	-0.739562	-0.760715	-0.721894	-0.656675	-0.664654	-0.742615
5509	Q04183	YEAST	NA	NA	NA	NA	-1.80409	NA	NA	-1.43105	NA	NA	NA	NA	NA	NA	NA	NA	NA	NA	NA	-1.16054	NA	NA	NA	NA	NA	NA	NA	NA	NA	NA	NA	NA	NA	NA	NA	NA	NA	-0.727348	NA	NA
5510	Q04199	YEAST	NA	NA	NA	NA	NA	NA	NA	NA	NA	NA	NA	NA	NA	NA	NA	NA	NA	NA	NA	NA	NA	NA	NA	NA	NA	-0.347365	NA	0.540583	NA	NA	NA	NA	-0.479024	NA	NA	NA	NA	-1.40654	NA	-1.02531
5511	Q04206	HUMAN	0.0715847	0.135838	0.173262	-0.0108215	0.0924233	0.0953463	0.0953463	-0.00804459	0.0142528	0.212525	0.123978	0.110907	0.0984584	0.169916	0.148988	0.162407	-0.175066	0.0442027	-0.0505467	0.0259358	-0.0182969	0.255009	0.112634	0.151892	-0.122076	-0.0573176	0.140003	0.0818748	0.226345	0.126521	0.248079	0.121769	-0.092357	0.0429282	0.194383	0.230955	0.0266373	0.154605	0.209423	0.136199
5512	Q04212	YEAST	NA	NA	NA	NA	NA	NA	NA	-0.627094	NA	NA	NA	NA	NA	NA	NA	NA	NA	NA	NA	NA	NA	-0.431771	NA	NA	NA	NA	NA	NA	NA	NA	NA	NA	NA	NA	NA	NA	0.154432	NA	NA	NA
5513	Q04213	YEAST	NA	NA	NA	NA	-0.909321	-1.21182	-1.21182	-0.376149	NA	NA	-1.16985	-1.51358	NA	-0.940729	NA	NA	-1.0638	-1.04911	NA	NA	-1.21811	0.650455	0.370147	-1.46348	NA	NA	-1.32802	-1.28072	NA	NA	NA	NA	NA	-1.12674	-0.656918	NA	-0.606979	-1.30609	-0.843374	-0.955366
5514	Q04217	YEAST	NA	NA	NA	NA	-0.936053	-0.996104	-0.996104	NA	-0.924617	-0.681783	-0.906842	-0.799184	-1.00982	-0.763946	-0.733154	-1.2307	-0.546112	-0.922015	-0.828739	-1.08244	NA	NA	NA	NA	-0.508825	0.111236	-0.663541	-0.877048	NA	NA	-0.217658	NA	-0.929232	-0.800747	-0.704618	-0.944797	-0.732762	-0.602918	-0.740825	-0.901032
5515	Q04223	YEAST	NA	NA	-0.279079	NA	NA	NA	NA	NA	-1.24118	-1.84287	-0.713831	NA	NA	NA	NA	-0.362971	-1.1154	-1.01244	-0.878096	-0.663822	NA	NA	NA	NA	NA	-0.846599	-0.79901	-0.786467	-0.339198	NA	-0.404809	NA	-1.2493	-1.1177	-0.784912	-0.978952	-0.426231	-0.761928	-0.419224	-0.647065
5516	Q04225	YEAST	NA	-1.17681	-1.02775	-1.46683	-0.803415	-1.24036	-1.24036	-0.955941	-0.531753	-0.842557	-0.803039	-0.83445	-0.731796	-0.968155	-0.755475	-1.04979	-0.683751	-0.738665	-0.849411	-0.970816	-1.9545	-1.04169	-1.1239	-1.1889	-1.30804	-1.12354	-1.15649	-0.890331	-0.940951	-1.05472	-0.875214	-0.854134	-0.710835	-1.14473	-0.547458	-0.451689	-0.68782	-0.70579	-0.835808	-0.799175
5517	Q04226	YEAST	NA	NA	NA	NA	NA	NA	NA	NA	NA	NA	NA	NA	NA	NA	NA	NA	NA	NA	NA	NA	NA	NA	NA	NA	NA	NA	NA	NA	NA	NA	NA	NA	NA	NA	NA	NA	NA	NA	NA	NA
5518	Q04228	YEAST	NA	NA	NA	NA	NA	NA	NA	NA	NA	NA	NA	NA	NA	NA	NA	NA	NA	NA	NA	NA	NA	NA	NA	NA	NA	NA	NA	NA	NA	NA	NA	NA	NA	NA	NA	-0.176057	0.543484	-0.307926	-0.0062509	NA
5519	Q04264	YEAST	NA	NA	NA	NA	NA	-0.234584	-0.234584	-0.697499	NA	NA	NA	-0.573532	NA	NA	NA	0.0365796	NA	NA	0.0102739	-0.0579762	NA	NA	NA	NA	-0.397943	0.08159	0.10747	-0.290246	NA	NA	NA	NA	0.0110862	-0.361005	-0.336201	-0.281868	-0.349875	-0.207514	-0.0612794	-0.264783
5520	Q04279	YEAST	-1.5427	-1.17428	-1.18004	-0.47232	0.0447149	NA	NA	-0.525764	-0.65442	-0.553205	-0.682078	-0.93335	-0.0973441	-0.950429	-0.848681	-0.233105	-0.52887	-0.69177	-0.535191	-0.406101	-0.951667	-1.02393	-1.0725	-0.902039	-0.743528	-1.02745	-1.10551	-0.899082	-0.18585	-0.56334	-0.343002	-0.466433	-0.880945	-0.793655	-0.976261	-0.658973	-0.963428	-0.590198	-0.467241	-0.406383
5521	Q04299	YEAST	NA	NA	NA	NA	NA	NA	NA	-0.139888	-0.495039	-1.578	NA	-0.21218	NA	NA	-1.23827	-0.893094	NA	-1.26118	-1.10254	-0.682288	NA	NA	NA	NA	-1.15855	NA	NA	NA	NA	NA	NA	NA	NA	NA	NA	NA	NA	-1.00088	-0.663441	-0.695119
5522	Q04304	YEAST	-1.01342	-0.881673	-1.03513	-1.13415	-0.598315	-0.601117	-0.601117	-0.803161	-0.68217	-0.919413	-0.825532	-0.907113	-0.661032	-0.726557	-0.836659	-0.682409	-0.919191	-0.758781	-0.760634	-0.970513	-0.835256	-0.856991	-0.722337	-0.854687	-0.931322	-0.870727	-0.762545	-0.716355	-0.565716	-0.676415	-0.859696	-0.903547	-0.830395	-0.783416	-0.741984	-0.804732	-0.711146	-0.634749	-0.671657	-0.704456
5523	Q04305	YEAST	NA	-6.74982	-12.3863	NA	-1.10075	-13.2215	-13.2215	-0.881687	-3.44268	NA	-0.650681	-0.653539	-2.4445	-13.1998	-1.93233	-1.22496	-0.354511	-1.49471	-6.74261	-1.39821	NA	-1.46121	-0.925997	NA	0.398065	-0.431498	-0.336599	-1.35834	NA	-0.73887	-0.712607	NA	-0.520129	-0.912961	-1.12987	NA	-0.937485	-0.396864	-0.758367	-0.997959
5524	Q04307	YEAST	NA	NA	NA	NA	NA	NA	NA	NA	NA	NA	NA	NA	NA	NA	NA	NA	NA	NA	NA	NA	NA	NA	NA	NA	NA	NA	NA	NA	NA	NA	NA	NA	NA	NA	NA	NA	NA	NA	NA	NA
5525	Q04311	YEAST	NA	NA	-0.210791	0.968352	1.91924	1.47413	1.47413	1.63653	NA	NA	NA	NA	1.24192	1.09436	NA	NA	1.95492	1.32787	1.31715	1.37799	NA	NA	NA	NA	2.195	NA	1.89896	NA	NA	NA	NA	NA	2.10144	NA	1.01331	0.548375	1.89305	1.52505	NA	0.922391
5526	Q04322	YEAST	NA	NA	NA	NA	NA	NA	NA	NA	-0.508978	NA	-2.96166	-1.33702	-0.174325	-0.602659	NA	NA	-0.166975	-1.15502	-1.69553	-8.81885	NA	NA	NA	NA	-0.028984	-0.505264	-1.05178	-1.07501	NA	NA	NA	NA	-0.708852	NA	-2.10108	NA	-1.28347	-0.479389	-1.20508	-0.701709
5527	Q04323	HUMAN	-0.103991	0.063884	0.0227402	0.00819856	0.0372391	-0.0149199	-0.0149199	-0.0246971	0.212753	0.038544	0.102151	0.128099	0.186069	0.107208	0.15586	0.193159	-0.0219048	0.157962	0.262132	0.227718	0.0675022	0.284051	0.154914	0.174133	0.268231	0.207987	0.14795	0.0845479	0.164013	0.186644	0.138793	-0.0806532	-0.0382577	0.014168	0.189187	-0.00182402	0.0506983	0.136197	0.0830409	0.0980061
5528	Q04336	YEAST	-0.840041	-0.928593	-0.82325	-1.11069	-0.724875	-0.767589	-0.767589	-0.770938	-0.850498	-0.874671	-0.843605	-0.801628	-0.696756	-0.778954	-0.768291	-0.800043	-0.775054	-0.75185	-0.846059	-0.884061	-0.855551	-0.943248	-0.983824	-0.859167	-0.661198	-0.754318	-0.741209	-0.712854	-0.681184	-0.746372	-0.774299	-0.793962	-0.834543	-0.761508	-0.790532	-0.716796	-0.770378	-0.644955	-0.678752	-0.709715
5529	Q04338	YEAST	-0.866814	-0.75137	-0.721329	-0.474228	-0.327161	-0.61448	-0.61448	-0.59633	-0.793519	-1.25733	-0.854236	-1.19663	-0.11206	-0.496041	-0.602961	-1.07492	-0.476575	-0.35108	-0.925023	-0.935083	-1.24164	-1.13845	-1.02014	-0.930434	-0.05677	-0.595929	-0.494741	-0.441561	-0.747101	-0.361811	-1.03624	-0.853366	-0.882396	-0.104729	-0.5545	-0.243614	-0.470732	-0.184105	-0.372832	-0.587003
5530	Q04341	YEAST	-1.32591	NA	NA	NA	NA	NA	NA	-1.44556	NA	0.211274	NA	-1.53455	NA	-0.986789	-0.75545	-0.652764	-0.508212	NA	-0.559605	-0.611077	-0.58891	NA	NA	-0.992747	NA	-0.650404	-0.558491	NA	-0.424778	NA	-0.24669	NA	-0.903234	-0.769668	-0.64491	-0.734952	-0.724643	-0.676113	-0.688317	-0.52207
5531	Q04344	YEAST	-0.931754	-0.748757	-0.877023	-0.97451	-0.742042	-0.868882	-0.868882	-0.31093	-0.761114	-0.803545	-0.799265	-0.875854	-0.719523	-0.813773	-0.760848	-0.689466	-0.809195	-0.787877	-0.775338	-0.709351	-0.996624	-0.867922	-0.830064	-0.867248	-0.753359	-0.766168	-0.745856	-0.678243	-0.562904	-0.686621	-0.756816	-0.807457	-0.799424	-0.839226	-0.730554	-0.770717	-0.705308	-0.720154	-0.717607	-0.712523
5532	Q04347	YEAST	NA	NA	NA	NA	NA	NA	NA	NA	NA	NA	NA	NA	NA	NA	NA	NA	NA	NA	NA	NA	NA	NA	NA	NA	NA	NA	NA	NA	NA	NA	NA	NA	NA	0.153026	NA	NA	NA	NA	NA	NA
5533	Q04371	YEAST	-1.00767	-0.89912	-0.88262	-0.921052	-0.816567	-0.765938	-0.765938	-0.747181	-0.661932	-0.801656	-0.758307	-0.748627	-0.567334	-0.743802	-0.696905	-0.645178	-0.732526	-0.793356	-0.669261	-0.754675	-0.579407	-0.761403	-0.866346	-0.702807	-0.76727	-0.766497	-0.820551	-0.782653	-0.777463	-0.708814	-0.880198	-0.971067	-0.853788	-0.761095	-0.757552	-0.62269	-0.693275	-0.680684	-0.615813	-0.659091
5534	Q04373	YEAST	NA	NA	NA	NA	-0.644495	-0.410352	-0.410352	-0.753408	-0.109835	-0.966274	-0.524515	-0.509502	NA	-0.0726752	-0.33634	-0.326383	-0.345266	-0.714052	-0.616832	-0.725382	NA	-0.420597	-0.37058	-0.326251	-0.948124	0.00796075	-0.803585	-0.683525	NA	-0.678646	0.329705	-0.110372	-0.666624	-0.756463	-0.456399	-0.125901	-0.889083	-0.394092	-0.265386	-0.340311
5535	Q04396	YEAST	NA	NA	NA	NA	NA	NA	NA	NA	NA	NA	NA	NA	NA	NA	NA	NA	NA	NA	NA	NA	NA	NA	NA	NA	NA	NA	NA	NA	NA	NA	NA	NA	NA	NA	NA	NA	NA	NA	NA	-0.868517
5536	Q04401	YEAST	NA	NA	NA	NA	NA	NA	NA	NA	NA	NA	NA	NA	NA	NA	NA	NA	NA	NA	NA	NA	NA	NA	NA	NA	NA	NA	NA	NA	NA	NA	NA	NA	NA	NA	NA	NA	-0.706808	NA	NA	NA
5537	Q04409	YEAST	-0.841831	-0.777548	-0.792912	-0.840638	-0.806646	-0.73109	-0.73109	-0.727608	-0.74644	-0.66807	-0.764543	-0.753402	-0.658084	-0.674033	-0.694429	-0.64696	-0.839919	-0.770125	-0.721034	-0.745584	-0.765874	-0.787612	-0.826967	-0.788346	-0.825112	-0.70285	-0.714417	-0.724443	-0.721135	-0.734942	-0.742379	-0.789849	-0.82139	-0.785134	-0.679055	-0.709506	-0.680483	-0.656369	-0.667214	-0.633782
5538	Q04410	YEAST	-0.615566	-0.526733	-0.381335	-0.292154	-0.630776	-0.74757	-0.74757	-0.826582	-0.35358	-0.248325	-0.339721	-0.676436	-0.644272	-0.462393	-0.623557	-0.430039	-0.630979	-0.467139	-0.779292	-0.515173	-0.879307	-0.363976	-0.301087	-0.331002	-0.515496	-0.810688	-0.52701	-0.478851	-0.593654	-0.528265	-0.287791	0.0860046	-0.774927	-0.656904	-0.857409	-0.72761	-0.838001	-0.242086	-0.227086	-0.495814
5539	Q04418	YEAST	NA	NA	NA	NA	NA	NA	NA	NA	-0.175684	NA	NA	-0.0620928	NA	NA	NA	NA	NA	NA	NA	0.259192	NA	NA	NA	NA	NA	NA	NA	NA	NA	NA	NA	NA	NA	NA	NA	NA	NA	NA	NA	NA
5540	Q04430	YEAST	NA	NA	NA	NA	NA	NA	NA	NA	NA	NA	NA	-1.68368	NA	NA	NA	NA	-1.92696	-0.688413	-0.317206	-0.853582	NA	NA	NA	NA	NA	NA	NA	-0.268855	NA	NA	NA	NA	NA	NA	NA	NA	-0.493165	-1.57168	NA	-0.741234
5541	Q04432	YEAST	-0.8496	-0.760604	-0.814695	-0.917547	-0.876759	-0.956292	-0.956292	-0.414548	-0.9971	-0.801562	-0.871166	-0.847795	-0.701135	-0.799153	-0.88057	-0.710629	-0.82995	-0.957014	-0.833245	-0.51572	-0.815937	-0.911375	-1.35677	-0.806503	-0.703342	-0.709402	-0.769177	-0.799384	-0.382199	-0.744126	-0.755156	-0.834765	-0.96727	-0.780066	-0.664553	-0.814452	-0.725136	-0.672382	-0.711332	-0.807271
5542	Q04437	YEAST	NA	NA	NA	NA	NA	NA	NA	NA	NA	NA	NA	NA	NA	NA	NA	NA	-0.488732	NA	NA	NA	NA	NA	NA	NA	NA	NA	NA	NA	NA	NA	NA	NA	-0.779478	-0.225238	NA	NA	-0.816494	-0.430988	NA	NA
5543	Q04438	YEAST	-0.995367	-0.840996	-0.924105	-0.923686	-0.820474	-0.763051	-0.763051	-0.814024	-0.777051	-0.780715	-0.834085	-0.908694	-0.733432	-0.834778	-0.668199	-0.798345	-0.888856	-0.724697	-0.728484	-0.772766	-0.78175	-0.760178	-0.739212	-0.820604	-0.932432	-0.825209	-0.776211	-0.822938	-0.726313	-0.7731	-0.796766	-0.82895	-0.866728	-0.755461	-0.774756	-0.802452	-0.702226	-0.77363	-0.748865	-0.794134
5544	Q04439	YEAST	-1.25109	-0.85195	-0.845756	-1.23418	-0.839267	-0.887233	-0.887233	-0.810907	-0.572061	-0.623833	-0.786766	-0.990589	-0.666603	-0.610184	-0.665065	-0.523066	-0.880621	-0.737927	-0.688756	-0.702508	-1.29937	-1.02115	-0.827913	-1.12906	-0.927102	-0.833591	-0.809905	-0.64833	-0.79117	-0.728544	-0.330076	-0.649282	-0.879785	-1.01544	-0.716173	-0.702769	-0.68718	-0.677388	-0.632181	-0.677083
5545	Q04446	HUMAN	0.0129726	0.104497	0.083607	-0.0502916	0.148317	0.179836	0.179836	0.157666	0.288648	0.235019	0.237322	0.18742	0.203143	0.167876	0.179128	0.189596	0.17872	0.154254	0.262131	0.193576	0.191577	0.0789171	-0.040424	0.204213	0.10722	0.128657	0.172051	0.224126	0.0877339	0.180923	0.165489	0.101424	0.199789	0.213449	0.192828	0.179234	0.265798	0.183268	0.090751	0.168559
5546	Q04458	YEAST	-0.625679	-0.361714	-0.966254	-0.844125	-0.450914	-0.902249	-0.902249	-0.74213	-0.682898	-0.877343	-0.862733	-0.800238	-0.532573	-0.607047	-0.903809	-0.793266	-0.867813	-0.966082	-0.626513	-0.766283	NA	-0.489788	-0.909351	-0.366577	-0.639402	-0.629067	-0.794453	-0.850684	-0.151473	-0.907519	-0.736683	-0.614441	-0.700817	-0.858864	-0.58835	-0.549143	-0.571371	-0.727744	-0.658494	-0.72741
5547	Q04471	YEAST	NA	NA	NA	NA	0.287668	NA	NA	NA	NA	-0.359463	NA	0.278317	NA	NA	0.440781	NA	NA	NA	-0.55131	NA	NA	NA	NA	NA	NA	NA	NA	NA	NA	NA	NA	NA	NA	NA	0.137446	NA	NA	NA	NA	-0.601194
5548	Q04472	YEAST	NA	NA	NA	NA	NA	NA	NA	NA	NA	NA	NA	NA	NA	NA	NA	NA	NA	NA	NA	NA	NA	NA	NA	NA	NA	NA	NA	NA	NA	NA	NA	NA	NA	NA	NA	NA	NA	NA	NA	NA
5549	Q04477	YEAST	NA	NA	NA	NA	-0.443608	-0.00363148	-0.00363148	NA	-0.553911	NA	-0.413113	-1.04705	NA	NA	-0.275882	NA	NA	-0.354147	0.608284	NA	NA	NA	NA	NA	NA	-0.382125	-0.264831	0.0670672	NA	NA	NA	NA	0.363815	-0.793602	-0.923725	-0.616878	NA	-0.424698	NA	-0.425584
5550	Q04491	YEAST	-0.974487	-0.953821	-0.916283	-0.940504	-0.823022	-0.779165	-0.779165	-0.718418	-0.780614	-0.862419	-0.842129	-0.836517	-0.796041	-0.855406	-0.736445	-0.795603	-0.826538	-0.762184	-0.7565	-0.803789	-0.925108	-0.839029	-0.936636	-0.89824	-0.817764	-0.787044	-0.795621	-0.792489	-0.733324	-0.846639	-0.850382	-0.858794	-0.895678	-0.805029	-0.774383	-0.807818	-0.738673	-0.684613	-0.780908	-0.697414
5551	Q04493	YEAST	NA	-0.899576	NA	NA	-0.689268	-0.23598	-0.23598	-0.283018	NA	NA	NA	NA	NA	NA	NA	NA	-0.98037	-0.924869	-0.774308	-0.93229	NA	NA	NA	NA	0.165152	-0.571556	-0.48069	-0.764385	-0.606944	-0.852704	-0.411837	-0.761297	-0.709477	-0.64537	-0.795321	-0.529325	-0.678833	-0.638294	-0.560763	-0.622723
5552	Q04500	YEAST	NA	NA	NA	NA	-0.829825	-0.83865	-0.83865	NA	NA	-0.844817	-1.26913	NA	-0.223195	NA	NA	NA	-1.13303	-0.13892	-1.19258	-0.955477	NA	NA	NA	NA	-1.42134	-0.970444	-0.388504	-0.869056	-0.295132	NA	NA	NA	-0.368691	-0.530463	-0.323314	-0.770251	-0.544736	-0.809645	-0.844977	-0.681016
5553	Q04533	YEAST	NA	NA	NA	NA	NA	NA	NA	NA	NA	NA	NA	NA	NA	NA	NA	NA	NA	NA	NA	NA	NA	NA	NA	NA	NA	NA	NA	NA	NA	NA	NA	NA	NA	NA	NA	NA	NA	NA	NA	NA
5554	Q04562	YEAST	NA	NA	NA	NA	-0.680527	-0.655625	-0.655625	-1.00229	-1.07301	-1.5779	-1.22713	-1.01526	-0.668597	-0.657511	-0.193754	-0.939391	NA	-0.8172	-0.623657	NA	NA	NA	NA	NA	NA	-0.213491	-0.359812	-0.661257	NA	NA	NA	NA	-0.869318	-0.595973	-1.15767	-1.2567	0.160895	-0.270436	-0.569784	-0.621841
5555	Q04599	YEAST	NA	NA	NA	NA	NA	NA	NA	NA	NA	NA	NA	NA	NA	NA	NA	NA	NA	NA	NA	NA	NA	NA	NA	NA	NA	NA	NA	NA	NA	NA	NA	NA	NA	NA	NA	NA	NA	NA	NA	NA
5556	Q04600	YEAST	NA	NA	NA	NA	-0.541842	-0.848896	-0.848896	-0.6923	-0.747495	-0.697354	-0.771546	-1.22247	-0.462394	-0.795764	NA	NA	-0.926446	-0.879463	-0.896372	-0.706001	NA	NA	NA	-0.138918	-0.32153	-0.647154	-0.711468	-0.743635	-0.744081	NA	1.29129	0.453878	-0.790247	-0.588536	-0.885734	-0.743012	-0.637089	-0.576835	-0.577075	-0.580485
5557	Q04602	YEAST	-1.11456	-1.87862	-1.59031	-1.80707	-0.278553	-1.09743	-1.09743	-1.4417	-1.09146	-1.04032	-1.02476	-1.12258	-1.09278	-0.836435	-0.941438	-1.1894	-0.808476	-0.637179	-2.83975	-1.94278	-1.53249	-0.976217	-0.961916	-0.887278	-0.99058	-1.03768	-0.588211	-0.867131	-1.05087	-0.66177	-0.9913	NA	-0.928922	-0.849265	-1.37429	-1.01512	-0.788653	-1.21016	-0.867741	-1.29496
5558	Q04603	YEAST	NA	NA	NA	NA	NA	NA	NA	NA	NA	NA	-0.448359	NA	NA	NA	NA	NA	NA	NA	NA	NA	NA	NA	NA	NA	NA	NA	NA	NA	NA	-1.07721	NA	NA	-0.427844	NA	NA	NA	-0.0768389	-0.0360467	NA	-0.641484
5559	Q04632	YEAST	NA	NA	NA	NA	NA	NA	NA	NA	0.569694	NA	NA	NA	NA	NA	NA	NA	NA	NA	NA	NA	NA	NA	NA	NA	NA	NA	NA	NA	NA	NA	NA	NA	NA	NA	NA	NA	NA	NA	NA	NA
5560	Q04636	YEAST	-0.74855	-0.802218	-0.787873	-0.869481	-0.81132	-0.819201	-0.819201	-0.793603	-0.738411	-0.573743	-0.651561	-0.706509	-0.700543	-0.548868	-0.582571	-0.946713	-0.716373	-0.691197	-0.638092	-0.65235	-0.765584	-0.656862	-0.812739	-0.802314	-0.833428	-0.554871	-0.280229	-0.691122	-0.536415	-0.657793	-0.797096	-0.732047	-0.916937	-0.637193	-0.245497	-0.593644	-0.483343	-0.525926	-0.557858	-0.620797
5561	Q04637	HUMAN	0.0660655	0.0998692	0.0981471	0.0243122	0.0788287	0.0987764	0.0987764	0.119669	0.25001	0.191574	0.180967	0.178432	0.202372	0.131047	0.214944	0.224697	0.158612	0.159099	0.226407	0.189265	0.21547	0.14353	0.128879	0.156241	0.201543	0.234067	0.252972	0.271498	0.227428	0.176388	0.180567	0.0986966	0.113261	0.187148	0.231133	0.212819	0.191708	0.185619	0.195624	0.127726
5562	Q04651	YEAST	NA	NA	NA	NA	NA	-0.652863	-0.652863	-0.940599	-0.75704	-1.19837	-1.12503	NA	NA	-0.996328	-0.678884	-0.778448	-0.577584	NA	NA	NA	NA	NA	NA	NA	NA	-1.57194	-0.978747	-1.22253	-0.571483	-0.697639	-0.943862	-0.628582	NA	NA	-1.09014	-1.05408	-0.688831	NA	-0.789977	-0.557841
5563	Q04656	HUMAN	NA	NA	NA	NA	0.471717	0.404883	0.404883	0.129996	NA	NA	NA	NA	NA	NA	NA	NA	NA	NA	NA	NA	NA	NA	NA	NA	NA	NA	NA	NA	NA	NA	0.468837	NA	-0.50324	NA	NA	NA	NA	0.399007	0.590027	NA
5564	Q04660	YEAST	-1.48379	-0.869722	-0.93037	-0.964918	-0.886107	-0.893171	-0.893171	-0.415697	-0.998865	-0.987754	-0.997855	-0.898564	-0.909527	-0.838239	-0.744345	-0.562728	-1.08464	-0.87806	-0.830696	-0.825592	-0.57809	-0.788454	-0.689323	-0.440375	0.124602	-0.490887	-0.761104	-0.872146	-0.593598	-0.566558	-0.69107	-0.772501	-1.18017	-0.905847	-0.434632	-0.700736	-0.790463	-0.569963	-0.663941	-0.658154
5565	Q04673	YEAST	NA	NA	NA	NA	NA	NA	NA	NA	NA	NA	NA	NA	NA	NA	NA	NA	NA	NA	NA	NA	NA	NA	NA	NA	NA	NA	NA	NA	NA	NA	NA	NA	NA	NA	NA	NA	0.403651	-0.202325	NA	NA
5566	Q04693	YEAST	NA	NA	NA	NA	NA	NA	NA	NA	NA	NA	NA	NA	NA	NA	NA	NA	NA	NA	NA	NA	NA	NA	NA	NA	NA	NA	NA	NA	NA	NA	NA	NA	NA	NA	0.159746	NA	NA	NA	NA	NA
5567	Q04695	HUMAN	0.0122687	0.0526494	0.115579	0.0183733	0.0353832	0.07476	0.07476	0.0940621	0.229185	0.150716	0.19014	0.163381	0.184785	0.14167	0.135803	0.150382	0.15811	0.195217	0.20266	0.147147	0.221172	0.13836	0.0725801	0.2082	0.188371	0.237291	0.213709	0.266921	0.241479	0.213076	0.162319	0.0437266	0.169965	0.205163	0.213233	0.226617	0.241463	0.215148	0.131991	0.168531
5568	Q04697	YEAST	-0.955128	-0.933584	-0.910636	-1.03606	-0.756035	-0.738331	-0.738331	-0.862872	-0.764723	-0.806981	-0.759	-0.858062	-0.736663	-0.738996	-0.717435	-0.663781	-0.837398	-0.712581	-0.76558	-0.746993	-0.847484	-0.948108	-0.868267	-0.9358	-0.70388	-0.748874	-0.725344	-0.748899	-0.80602	-0.845032	-0.735004	-0.873546	-0.858494	-0.722858	-0.747752	-0.769466	-0.660501	-0.610725	-0.656247	-0.705671
5569	Q04721	HUMAN	-0.273526	0.0441326	0.477086	-0.0657731	0.447522	0.0939617	0.0939617	NA	0.0026125	0.202098	0.340131	0.403185	0.638821	-0.26743	-0.069174	0.51498	NA	0.191929	0.462184	-0.371588	0.166034	0.232501	-0.109985	0.392134	0.0593051	0.299089	0.307356	0.10575	0.311086	0.406666	0.0412914	NA	-0.0801252	0.3425	0.378037	0.415857	-0.12708	0.451732	0.340122	0.0103702
5570	Q04726	HUMAN	-0.0705086	-0.00659458	-0.00492237	0.0914025	0.060007	0.0234604	0.0234604	0.088072	-0.0697871	0.399043	-0.0161381	0.041665	0.276526	0.178567	0.0475146	0.202253	0.0309949	0.18952	0.244239	0.283786	0.0325924	0.188893	0.0214838	0.150585	0.394961	0.165604	0.129444	0.0636317	0.217478	0.130926	0.17108	0.110934	0.10899	0.163462	0.23958	0.107696	0.176703	0.188366	0.163686	0.00349411
5571	Q04728	YEAST	NA	NA	-0.909359	NA	-0.926124	-0.611226	-0.611226	-1.02719	-0.857857	-0.706762	-1.00666	-1.1452	-0.651288	-0.548356	-0.424647	-0.746581	-0.575299	-0.577166	-0.569503	-0.892573	-1.21227	-0.889935	NA	-0.963922	-1.12714	-0.792769	-0.596876	-0.683636	-0.737525	-0.677763	NA	-1.01995	NA	-0.724202	-0.253318	-0.81425	-0.607074	-0.334275	-0.427301	-0.389197
5572	Q04739	YEAST	-0.965981	-0.993634	-0.686682	-0.875189	-0.859495	-0.971732	-0.971732	-0.558793	-0.668466	NA	-1.11975	-0.907277	-0.583802	-0.738789	-0.74571	-0.878814	-1.24228	-0.727189	-0.816773	-0.993547	NA	NA	-0.87211	-1.20933	-1.24736	-0.743552	-0.841666	-0.797367	-0.933162	-0.946444	-0.970509	-0.873353	-0.887043	-0.87491	-0.736358	-0.998757	-0.456247	-0.685004	-0.751434	-0.728825
5573	Q04760	HUMAN	0.00917926	0.090222	0.138335	0.0749236	0.108167	0.135663	0.135663	0.122714	0.218959	0.14005	0.156604	0.151903	0.225932	0.170505	0.187044	0.167464	0.135333	0.215634	0.168681	0.205931	0.247477	0.1777	0.129292	0.1929	0.127634	0.254452	0.187998	0.185253	0.164189	0.159531	0.16972	0.133588	0.088688	0.146159	0.24354	0.190252	0.242045	0.205904	0.198176	0.227535
5574	Q04767	YEAST	NA	NA	NA	-0.765385	NA	NA	NA	-0.781283	-0.755041	-0.643856	-0.805931	-0.615663	-0.783063	-0.88104	-0.628523	-0.764891	-0.813415	NA	NA	-0.691713	-1.07447	-0.995668	-0.974446	-0.987019	NA	NA	-0.836144	NA	NA	NA	-1.00639	-1.09636	-1.02501	NA	-0.671638	NA	-0.672432	-0.731489	-0.707097	-0.833394
5575	Q04773	YEAST	-1.64568	-1.05913	-0.995658	NA	-0.890241	-0.691228	-0.691228	-0.69496	-0.586451	-0.656144	-0.759765	-0.603915	-0.93769	-0.914051	-0.821256	-0.656847	-0.96695	-0.95217	-0.72129	-0.774009	-0.913576	-0.755212	-1.06907	-1.0405	-0.78788	-1.02755	-0.777989	-0.970343	-0.513418	-0.335174	-0.20554	NA	-1.03916	-0.844525	-0.706842	-0.72294	-0.859183	-0.711639	-0.813005	-0.704455
5576	Q04781	YEAST	-1.90657	NA	NA	NA	-0.553709	-0.562922	-0.562922	NA	NA	NA	NA	-1.27473	-0.732495	-1.10502	-0.990592	-0.828019	-0.777989	-0.9022	-0.977363	-1.13495	NA	NA	NA	NA	-0.922577	-0.530857	-1.21756	-1.00022	NA	NA	NA	NA	-0.928474	-0.945163	-0.573475	-0.900763	-0.529761	-0.777569	-0.637592	-0.878769
5577	Q04792	YEAST	-1.008	-0.931768	-0.857581	-0.896392	-0.692475	-0.637286	-0.637286	-0.499234	-0.644274	-0.478797	-0.718086	-0.731896	-0.718825	-0.670325	-0.737104	-0.551946	-0.867092	-0.842919	-0.634816	-0.687179	-0.717544	-0.817107	-0.797621	-0.766587	-0.842724	-0.754228	-0.706609	-0.780412	-0.357416	-0.444578	-0.60332	-0.564848	-0.788254	-0.809487	-0.706049	-0.730951	-0.687082	-0.673263	-0.609147	-0.639487
5578	Q04835	YEAST	NA	NA	NA	NA	NA	NA	NA	0	NA	NA	NA	NA	NA	NA	NA	NA	NA	NA	NA	NA	NA	NA	NA	NA	NA	0	0	0	NA	NA	NA	NA	NA	NA	NA	NA	NA	NA	NA	NA
5579	Q04837	HUMAN	0.0208671	0.147561	0.139432	-0.00270768	0.00511823	0.0239354	0.0239354	0.0654618	0.199938	0.138569	0.152132	0.197494	0.186395	0.0804303	0.111677	0.126032	0.225089	0.218598	0.217506	0.186212	0.18677	0.0420187	0.0285145	0.214738	0.127824	0.131382	0.230021	0.225542	0.195247	0.181173	0.189567	0.0173717	0.179178	0.236889	0.213986	0.173766	0.187141	0.243667	0.177425	0.197524
5580	Q04847	YEAST	NA	NA	-0.536786	-0.375928	NA	0.0517812	0.0517812	NA	NA	NA	NA	NA	-0.194522	-0.484066	NA	NA	NA	NA	NA	NA	NA	NA	NA	NA	1.23551	0.015378	NA	NA	NA	NA	NA	NA	0.00310638	NA	-0.192331	NA	-0.544902	-0.521372	-0.0472951	-0.157086
5581	Q04864	HUMAN	NA	NA	NA	NA	NA	0.350317	0.350317	NA	NA	NA	NA	NA	NA	NA	NA	NA	NA	NA	NA	NA	NA	NA	NA	NA	NA	NA	NA	NA	NA	NA	NA	NA	NA	NA	NA	NA	NA	NA	NA	NA
5582	Q04867	YEAST	NA	NA	NA	NA	NA	NA	NA	NA	NA	NA	NA	NA	NA	NA	NA	NA	NA	NA	NA	NA	NA	NA	NA	NA	NA	NA	NA	NA	NA	NA	NA	NA	NA	NA	NA	NA	NA	NA	NA	NA
5583	Q04868	YEAST	NA	NA	NA	NA	NA	NA	NA	NA	NA	NA	NA	NA	NA	NA	NA	NA	NA	NA	NA	NA	NA	NA	NA	NA	-0.761676	NA	NA	NA	NA	NA	NA	NA	NA	NA	NA	NA	NA	NA	NA	NA
5584	Q04869	YEAST	-0.847324	-0.851527	-0.820886	-0.943959	-0.810879	-0.811334	-0.811334	-0.826346	-0.750602	-0.844133	-0.807715	-0.784675	-0.762832	-0.807176	-0.701384	-0.713852	-0.84223	-0.772521	-0.770715	-0.709829	-0.906716	-1.08457	-0.932238	-0.871045	-0.831459	-0.781433	-0.764948	-0.779339	-0.745163	-0.731242	-0.780303	-0.845872	-0.840185	-0.792298	-0.790652	-0.725294	-0.743872	-0.687587	-0.772161	-0.662843
5585	Q04894	YEAST	-1.00864	-0.881722	-0.861984	-0.955671	-0.761359	-0.771108	-0.771108	-0.795523	-0.828578	-0.753545	-0.80909	-0.81795	-0.697891	-0.806569	-0.709846	-0.747853	-0.722323	-0.840861	-0.740778	-0.873273	-0.822858	-0.849123	-1.02615	-0.888557	-0.802151	-0.822104	-0.772172	-0.680437	-0.68653	-0.66524	-0.764374	-0.863718	-0.852594	-0.791727	-0.71866	-0.734394	-0.740709	-0.690565	-0.71728	-0.748128
5586	Q04917	HUMAN	-0.0037297	0.134004	0.130505	0.0437094	0.071203	0.174551	0.174551	0.123387	0.184243	0.143048	0.207932	0.180864	0.23924	0.173731	0.169147	0.191033	0.204864	0.160838	0.189893	0.164654	0.252228	0.159386	0.104606	0.236432	0.180067	0.127644	0.220038	0.213962	0.182452	0.175749	0.180322	0.197705	0.151157	0.226711	0.253193	0.184231	0.253315	0.261708	0.157844	0.140414
5587	Q04922	YEAST	NA	NA	NA	NA	-1.34285	NA	NA	NA	NA	NA	NA	NA	NA	NA	NA	NA	NA	NA	NA	NA	NA	NA	NA	NA	NA	NA	NA	NA	NA	NA	NA	NA	NA	NA	NA	NA	NA	-0.487398	NA	NA
5588	Q04924	YEAST	-0.995127	NA	-0.789269	-0.847543	-1.51071	-0.81831	-0.81831	-0.520012	-0.117768	0.106889	0.0143874	0.0994599	NA	-0.676389	-0.19327	NA	-0.31752	NA	0.17981	NA	NA	NA	NA	NA	-0.241234	-0.838651	NA	-0.672795	NA	-0.688277	NA	NA	-1.25292	-1.26769	-0.707726	-0.878341	-0.743571	-0.521884	-0.529987	-0.705762
5589	Q04934	YEAST	-0.653303	-0.935144	-0.72697	NA	-1.01918	-0.811699	-0.811699	-0.629741	-0.903441	-0.92437	-0.723409	-0.582355	-0.402122	-0.926151	NA	-0.617705	-0.380464	-1.02312	-0.42531	-1.19726	NA	NA	NA	NA	-1.47038	-0.826971	-1.04025	-0.892486	NA	NA	NA	NA	-1.02132	-0.795985	-0.916147	-0.638459	-0.710522	-0.726845	-0.611268	-0.87195
5590	Q04935	YEAST	NA	NA	NA	NA	NA	-0.925603	-0.925603	-2.3032	NA	NA	NA	NA	NA	NA	NA	NA	NA	-0.574869	-0.180888	-0.777086	-0.910526	-1.65822	-2.80831	-2.2154	-2.14838	-1.24342	-1.46764	-1.9715	NA	NA	NA	NA	NA	NA	NA	NA	-1.25864	-0.603334	-1.60009	-0.697031
5591	Q04941	HUMAN	0.22735	0.143619	0.196569	0.131879	0.297543	0.055438	0.055438	0.0705451	0.277536	0.184823	0.178919	0.148598	0.166707	0.23796	0.234201	0.615531	0.0445478	0.273554	0.230476	0.189583	0.150376	0.193217	0.00781419	0.136544	0.151193	0.219354	0.258599	0.206555	0.127412	0.111554	0.230628	0.297983	0.110661	0.148241	0.285868	0.235351	0.274478	0.386208	0.220009	0.244754
5592	Q04947	YEAST	-0.895501	-0.857728	-0.829068	-0.912787	-0.770673	-0.773206	-0.773206	-0.783299	-0.68374	-0.787551	-0.758226	-0.793327	-0.665737	-0.78473	-0.741543	-0.776573	-0.78556	-0.689469	-0.739277	-0.766899	-0.928993	-0.846119	-1.01787	-0.934642	-0.798601	-0.802638	-0.790697	-0.718438	-0.769172	-0.772193	-0.817922	-0.860695	-0.80758	-0.768888	-0.759598	-0.806772	-0.717415	-0.678652	-0.691157	-0.772729
5593	Q04958	YEAST	NA	NA	NA	NA	NA	NA	NA	NA	NA	NA	NA	NA	NA	NA	NA	NA	NA	NA	NA	NA	0.658987	0.0595238	-0.0351931	0.18811	NA	NA	NA	NA	NA	NA	NA	NA	NA	-0.541198	1.56172	NA	-0.188049	-0.132689	NA	0.276542
5594	Q04964	YEAST	NA	NA	NA	NA	NA	NA	NA	NA	-0.133318	NA	-0.30509	NA	NA	NA	NA	NA	-1.30022	-0.568301	-0.29254	-0.817341	-1.56284	NA	-1.24344	-1.18921	-0.33987	-0.333737	NA	NA	NA	-0.31491	NA	NA	NA	-0.705089	NA	NA	-1.12377	-0.298753	-0.0379086	-0.315634
5595	Q04969	YEAST	-0.412395	-0.394611	-0.592101	-0.727923	-0.310968	-0.348487	-0.348487	-0.450736	-0.523138	-0.772297	-0.54579	NA	NA	-0.483498	NA	-0.251176	-0.374798	-0.26621	-0.244697	-0.362718	NA	0.232136	-0.192522	NA	-0.688077	-0.369826	-0.421167	-0.41361	-0.407934	-0.253583	-0.0894609	-0.251164	-0.373246	-0.661971	-0.370412	-0.596386	-0.404613	-0.445054	-0.452115	-0.473294
5596	Q04991	YEAST	NA	NA	NA	NA	NA	NA	NA	NA	-1.80724	NA	NA	NA	NA	NA	NA	NA	NA	NA	NA	NA	NA	-0.824702	NA	NA	NA	NA	NA	NA	NA	NA	NA	NA	NA	NA	NA	NA	NA	NA	NA	NA
5597	Q05015	YEAST	NA	NA	NA	NA	NA	NA	NA	NA	-0.344701	NA	-0.375635	-0.356317	NA	NA	NA	-0.307517	-1.24695	NA	NA	NA	NA	-0.868618	NA	NA	NA	NA	-1.12209	-1.03039	NA	0.229172	NA	NA	NA	NA	NA	0.0147872	-0.922606	NA	NA	-0.631725
5598	Q05016	YEAST	-0.91984	-0.824454	-0.922423	-0.955175	-0.544114	-0.662977	-0.662977	-0.72149	-0.760112	-0.856585	-0.809089	-0.793514	-0.606258	-0.720885	-0.62761	-0.641538	-0.824208	-0.653358	-0.675549	-0.797624	-0.749849	-0.748772	-0.826873	-0.732721	-0.664503	-0.752906	-0.699558	-0.687857	-0.751432	-0.760323	-0.626099	-0.759791	-0.833371	-0.863447	-0.639777	-0.742365	-0.685993	-0.605447	-0.686127	-0.735017
5599	Q05021	YEAST	NA	NA	NA	NA	NA	NA	NA	NA	NA	NA	NA	NA	NA	NA	NA	NA	NA	NA	NA	NA	NA	NA	NA	NA	NA	NA	NA	NA	NA	NA	NA	NA	NA	NA	NA	NA	NA	NA	NA	NA
5600	Q05022	YEAST	-0.965536	-0.940678	-0.812076	-0.925766	-0.702926	-0.755657	-0.755657	-0.778968	-0.978331	-0.922724	-0.902003	-0.84771	-0.729625	-0.745679	-0.749887	-0.653117	-0.913911	-0.822333	-0.727875	-0.80568	-0.907596	-0.886691	-0.82143	-0.929665	-0.839733	-0.705186	-0.690124	-0.65891	-0.734247	-0.838473	-0.839908	-0.877523	-0.890885	-0.757698	-0.746461	-0.751764	-0.633215	-0.706499	-0.712674	-0.695142
5601	Q05027	YEAST	NA	-1.18068	-1.37874	-1.43014	-1.5503	-0.637785	-0.637785	-2.67124	-0.46797	-0.887279	-1.57244	-1.32078	-1.34376	-0.894231	-1.01126	-1.05197	-0.914933	-0.729914	-1.27323	-0.625993	-0.627945	-0.515847	-2.39852	-2.36724	-1.39786	-1.0943	-0.871596	-0.886711	NA	-0.767196	-0.582184	-1.02319	-1.66285	-1.14865	-0.512112	-1.02361	-0.925091	-1.11007	-0.814234	-0.740434
5602	Q05029	YEAST	-1.07956	-0.962239	-1.08752	-1.11073	-0.831995	-0.773945	-0.773945	-0.964144	-0.82392	-0.902036	-0.954898	-0.783651	-0.792574	-0.803589	-0.579116	-0.804863	-1.01193	-0.795912	-0.820504	-0.794638	-1.24639	-1.16627	-1.07907	-0.933471	-0.746776	-0.804168	-0.71809	-0.855494	-0.525059	-0.867106	-0.727223	-0.845705	-0.885581	-0.896353	-0.588727	-0.876968	-0.708786	-0.711475	-0.746084	-0.663088
5603	Q05031	YEAST	NA	NA	NA	NA	NA	NA	NA	0	-0.394336	NA	-0.467466	-0.288691	NA	NA	NA	0.138769	NA	-0.798845	NA	NA	-0.556577	NA	NA	0	0	-0.528544	0	-3.65697	NA	NA	-0.0568819	NA	-0.150048	-0.355259	-0.693078	NA	-1.48685	-0.0378595	-1.04616	0
5604	Q05040	YEAST	NA	-0.54637	NA	-1.5577	-0.167959	0.0676757	0.0676757	-0.766981	-0.725982	-0.668775	-0.218272	-0.109474	-0.546083	-0.348575	-0.341418	-0.341618	-0.981431	-0.538881	-0.59395	-0.410398	-0.590839	-0.456535	-0.647558	-0.270027	-0.845994	-0.891267	-0.219509	-0.252788	-0.0847181	-0.0914333	-0.122056	0.288073	-1.27749	-0.502151	-0.76934	-0.597893	-0.59939	-0.505417	-0.399704	-0.397869
5605	Q05048	HUMAN	-0.230343	-0.0392591	0.0938069	-0.0483565	0.174367	0.134333	0.134333	0.137252	0.186757	0.0296231	0.172957	0.183526	0.198845	0.00154229	0.0485769	0.170013	-0.172554	0.360885	0.365869	0.15095	0.152674	-0.0779166	-0.0797765	-0.359479	0.247247	0.0466307	0.184701	0.259673	0.0420072	0.0721825	0.119977	0.207848	0.137989	0.0910506	0.192136	0.0728724	0.328673	0.0526658	0.067868	0.197371
5606	Q05050	YEAST	-0.502399	-0.40934	-0.537439	-0.517326	-0.659843	-0.572036	-0.572036	-0.729218	-0.452085	-0.448712	-0.476308	-0.389318	-0.26138	-0.39595	-0.323787	-0.328383	-0.813928	-0.631008	-0.498674	-0.492693	-0.815334	-0.944999	-0.732006	-0.801115	-0.621352	-0.69696	-0.620426	-0.663185	-0.642054	-0.762527	-0.590153	-0.68417	-0.616017	-0.615684	-0.57148	-0.609095	-0.582543	-0.544834	-0.508146	-0.551329
5607	Q05086	HUMAN	0.0707008	0.464038	-0.704215	0.296924	0.131661	0.500098	0.500098	0.257506	0.193992	-0.400487	0.0117387	0.139358	-0.0246119	-0.474255	-0.412705	0.298032	0.146489	0.296505	0.646918	-0.0527485	0.0456775	0.445844	0.360864	0.323702	0.392359	0.00687681	0.313499	0.314786	0.229129	0.224276	0.477018	NA	0.0188273	0.276863	0.417004	0.950835	0.16856	0.296698	0.317239	0.622392
5608	Q05123	YEAST	-0.912891	-0.715784	-1.10036	-1.07272	-0.407726	-0.497774	-0.497774	-0.723978	-0.617587	-0.536262	-0.390453	-0.493411	-0.68042	-0.445747	-0.501416	-0.280977	-0.452829	-1.11391	-0.516288	-0.819195	-1.61806	-1.07345	-1.15935	-1.15121	-0.737247	-0.92933	-0.837146	-0.72987	-0.895469	-0.649441	0.253469	-0.161351	-0.203579	-0.999476	-0.758319	-0.678405	-0.63696	-0.891822	-0.663577	-0.674658
5609	Q05166	YEAST	NA	-0.691923	NA	NA	NA	-2.18576	-2.18576	-1.74324	NA	-1.29397	-2.04597	NA	-1.2325	-1.11715	-1.4452	-1.6039	-1.10344	0.056914	-0.231811	-1.51553	NA	-1.28328	-0.418406	-0.836078	-1.67091	-1.35039	-0.69088	-0.545355	NA	NA	NA	NA	-1.41068	NA	-0.937948	NA	-0.511984	-0.362331	-1.08729	-0.450082
5610	Q05209	HUMAN	0.935195	0.234054	0.365037	0.330792	0.104368	0.379146	0.379146	-0.10631	-1.0893	0.349429	0.00439097	0.300015	-0.352892	-0.346112	0.391563	-0.332698	1.07017	NA	NA	-0.0821077	0.692095	-0.453481	-1.19636	NA	0.334553	0.776857	0.240327	-0.320132	-0.370822	0.219126	0.612496	NA	0.324858	0.402214	0.0973105	-0.019405	0.144052	0.490549	0.113323	-0.123698
5611	Q05359	YEAST	-0.916873	-0.57316	-0.771048	-0.542231	-0.640333	-0.624476	-0.624476	-0.813225	-0.739614	-0.817272	-0.861402	-0.883078	-0.635603	-0.528021	-0.720815	-0.521837	-0.898394	-0.536343	-0.575067	-0.636133	-1.16317	-1.03277	-0.90116	-1.11009	-0.838148	-0.902208	-0.827462	-0.826523	-0.763783	-0.765851	-0.744104	-0.603659	-0.905631	-0.806746	-0.658643	-0.655915	-0.672273	-0.698101	-0.415896	-0.264094
5612	Q05397	HUMAN	0.1136	0.239509	0.112787	-0.136969	0.172382	0.186683	0.186683	-0.140923	-0.0427143	-0.0457	0.131235	0.148574	0.187343	0.408179	0.290748	0.0796151	0.352986	0.275321	0.185451	0.0236811	-0.269021	0.38364	0.200142	0.411492	0.230562	0.27268	0.217948	0.482596	0.0263314	-0.20774	0.0280149	-0.306541	0.513755	0.176162	0.150041	0.256679	0.497635	-0.0981758	-0.00413201	-0.0807125
5613	Q05468	YEAST	NA	NA	NA	NA	NA	NA	NA	NA	NA	NA	NA	NA	NA	NA	NA	1.02462	-2.41447	NA	NA	NA	NA	-0.719907	NA	NA	-0.618476	-2.58926	-1.1227	NA	NA	NA	-0.679598	NA	NA	-1.08628	-1.29122	NA	-0.999857	-0.622269	-0.340035	-0.733133
5614	Q05506	YEAST	-0.845482	-0.854733	-0.862841	-0.938728	-0.844197	-0.773903	-0.773903	-0.760716	-0.776916	-0.867549	-0.802802	-0.769615	-0.664468	-0.75023	-0.720798	-0.711625	-0.800127	-0.711985	-0.729691	-0.813002	-0.91476	-0.891819	-0.893909	-0.841482	-0.791215	-0.74813	-0.743594	-0.707592	-0.731129	-0.75119	-0.748899	-0.82717	-0.869166	-0.804475	-0.771908	-0.77386	-0.711689	-0.658518	-0.674775	-0.681503
5615	Q05515	YEAST	-0.942884	-0.8006	-0.850427	-0.89028	-0.815877	-0.821302	-0.821302	-0.785843	-0.876462	-0.873983	-0.794043	-0.772933	-0.682071	-0.84419	-0.758714	-0.823028	-0.768895	-0.888738	-0.791119	-0.823951	-0.472369	-0.368844	-0.373052	-0.443332	-0.683775	-0.761597	-0.677891	-0.733287	-0.64653	-0.822682	-0.935106	-0.850476	-0.708315	-0.715927	-0.761737	-0.815437	-0.616841	-0.712621	-0.719668	-0.782079
5616	Q05518	YEAST	-0.381587	-1.18234	-2.2615	-1.14918	-0.0582441	-0.336875	-0.336875	-0.394397	-1.05794	-0.96238	-0.485107	-1.35583	-0.348392	-0.993401	-0.794083	0.0105182	-0.491055	-0.95764	-0.894194	-0.850492	NA	NA	-0.564306	-0.212944	-0.881226	-1.35663	-0.672125	-0.876451	-0.715449	-1.35783	-0.997068	-0.723441	-0.792262	-0.937644	-0.834906	-0.888328	-0.445122	-0.650418	-0.673884	-0.463205
5617	Q05519	HUMAN	0.0603001	0.13407	0.142674	0.10049	0.0331405	0.0786363	0.0786363	0.114605	0.238996	0.194025	0.199518	0.209853	0.186893	0.151809	0.236179	0.285488	0.131231	0.303712	0.228601	0.291198	0.356332	0.189718	0.199623	0.143418	0.19607	0.273942	0.24576	0.247396	0.107865	0.177715	0.126889	0.128637	0.215098	0.170643	0.215228	0.189899	0.206103	0.242897	0.244155	0.262831
5618	Q05521	YEAST	NA	NA	NA	NA	NA	NA	NA	NA	NA	NA	NA	NA	NA	NA	NA	NA	NA	NA	NA	NA	NA	NA	NA	NA	NA	NA	NA	NA	NA	NA	NA	NA	NA	NA	NA	NA	NA	-0.574374	NA	NA
5619	Q05533	YEAST	NA	NA	NA	NA	NA	NA	NA	NA	NA	NA	NA	NA	NA	NA	NA	NA	NA	NA	NA	NA	NA	NA	NA	NA	NA	NA	NA	NA	NA	NA	NA	NA	NA	NA	NA	NA	NA	NA	NA	NA
5620	Q05543	YEAST	-1.29855	-1.53314	-2.0345	-1.79479	-1.08084	-1.30316	-1.30316	-1.69876	-0.910978	-0.940917	-1.56175	-0.909352	-0.989453	-0.61717	-1.27504	-1.10438	-1.39196	-1.35147	-0.741767	-1.00253	0.746757	-0.74836	-0.778241	-1.15032	-1.25048	-1.29624	-1.25481	-1.12634	-0.9574	-1.37934	-1.18495	0.0460997	-1.22945	-1.15475	-1.41358	-0.672618	-1.06984	-0.628016	-0.617521	-0.85753
5621	Q05567	YEAST	-1.06199	-0.91144	-1.06955	-1.04206	-0.830963	-0.770629	-0.770629	-0.422793	-0.902701	-0.912306	-0.960189	-0.899399	-0.635459	-0.840478	-0.719005	-0.626322	-0.959483	-0.755004	-0.838812	-0.847461	-0.835873	-0.923409	-1.06726	-0.832231	-0.755974	-0.765448	-0.696154	-0.709755	-0.790062	-0.790926	-0.895638	-1.0668	-0.85819	-0.780996	-0.473385	-0.748351	-0.477762	-0.723708	-0.683637	-0.655215
5622	Q05568	YEAST	NA	NA	NA	NA	NA	NA	NA	NA	NA	NA	NA	NA	NA	NA	NA	NA	NA	NA	NA	NA	NA	NA	NA	NA	NA	NA	NA	NA	NA	NA	NA	NA	NA	NA	NA	NA	NA	NA	NA	0.601227
5623	Q05580	YEAST	NA	NA	NA	NA	NA	NA	NA	NA	NA	NA	NA	NA	NA	NA	NA	NA	NA	NA	NA	NA	NA	NA	NA	NA	NA	-2.09634	NA	NA	NA	NA	NA	NA	NA	-0.602674	-1.12241	NA	NA	-0.405517	-0.844861	NA
5624	Q05583	YEAST	NA	NA	NA	NA	NA	NA	NA	NA	NA	NA	NA	NA	NA	NA	NA	NA	NA	NA	NA	NA	NA	NA	NA	NA	NA	NA	NA	NA	NA	NA	NA	NA	NA	NA	NA	NA	-0.237817	NA	NA	-0.769559
5625	Q05584	YEAST	-0.783894	-0.723287	-0.960866	-1.8243	-0.882791	-1.07541	-1.07541	-0.740751	-0.596374	-0.824178	-0.756983	-0.656191	-0.617211	-0.951051	-0.675019	-0.727959	-0.982897	-0.900517	-0.818648	-0.771436	-0.967535	-1.09419	-1.06954	-0.931467	-1.02731	-0.79703	-0.728668	-0.601688	-0.592668	-0.7747	-0.818886	-0.914967	-1.03591	-0.625261	-0.530298	-0.6205	-0.708213	-0.613797	-0.636652	-0.621396
5626	Q05636	YEAST	-1.1772	-1.10924	-1.36116	-1.278	-0.822679	-0.70593	-0.70593	-0.701896	-1.06272	-1.17177	-1.02253	-0.77315	-0.618298	-0.646992	-0.728534	-0.703497	-1.10575	-0.941007	-0.787262	-1.01033	-0.493394	-0.896882	-0.180615	-1.24844	-0.977599	-0.885296	-0.826296	-0.767287	-1.15219	-0.899285	-1.07605	-0.84509	-0.949053	-0.869218	-0.798996	-0.947053	-0.663898	-0.661817	-0.514396	-0.704468
5627	Q05639	HUMAN	-0.526802	0.109108	0.0597117	-0.0505088	-0.453479	-0.235198	-0.235198	-0.151469	0.178806	0.0602989	0.102415	0.141573	0.162174	0.0738568	0.152668	0.236679	-0.012528	0.0641108	0.187467	0.129016	-0.0168486	-0.151464	-0.0487118	0.0687779	0.255709	0.213647	0.0950244	0.187343	0.261536	0.0577653	0.186747	0.0467719	0.163309	0.0914294	1.07802	0.0878472	0.0643796	0.0840147	0.0810704	0.00277923
5628	Q05682	HUMAN	0.0487153	0.0790828	-0.00165871	0.0463347	-0.0117031	-0.0668999	-0.0668999	0.0280204	0.0420481	0.188117	0.0267275	0.12551	0.117511	0.0831128	0.0733795	0.00465841	0.198994	-0.0302289	0.103276	0.00322983	0.192952	0.0990878	0.106718	0.104902	0.212132	0.1754	0.114003	0.217206	0.135498	0.152756	0.181268	0.132923	0.0626945	0.177613	0.247777	0.14316	0.16523	0.234951	0.134589	0.17974
5629	Q05775	YEAST	-1.07659	-0.784269	-0.788231	-0.773736	-0.879575	-0.856007	-0.856007	-0.762593	-0.689589	-0.65036	-0.698786	-0.746359	-0.650697	-0.719788	-0.784641	-0.579224	-0.876723	-0.698988	-0.570808	-0.718906	-1.0175	-0.888673	-1.0355	-0.990444	-0.711372	-0.734496	-0.688614	-0.770237	-0.813357	-0.786456	-0.779134	-1.00725	-0.747876	-0.78668	-0.630523	-0.680788	-0.702354	-0.538038	-0.533159	-0.565883
5630	Q05778	YEAST	NA	NA	NA	NA	NA	NA	NA	-0.624958	NA	NA	NA	NA	NA	NA	NA	NA	NA	NA	-0.125499	-0.204065	NA	NA	NA	NA	NA	NA	-0.387229	NA	-0.668735	-0.674941	NA	-0.642158	NA	-0.943721	-0.478624	-0.217233	NA	-0.412212	-0.284942	-0.54698
5631	Q05779	YEAST	NA	NA	NA	NA	0.12704	0.0194584	0.0194584	NA	NA	NA	NA	NA	NA	NA	NA	NA	NA	NA	NA	NA	NA	NA	NA	NA	NA	NA	NA	NA	NA	NA	NA	NA	NA	NA	NA	NA	NA	NA	NA	NA
5632	Q05785	YEAST	-0.80125	-0.853058	-1.0335	-0.839748	-0.8862	-0.775229	-0.775229	-0.800424	-0.813447	-0.702684	-0.661652	-0.660579	-0.701143	-0.766622	-0.755526	-0.681879	-0.765582	-0.748519	-0.707003	-0.753809	-0.738207	-1.10342	-0.790708	-0.844443	-0.919251	-0.873639	-0.646748	-0.833127	-0.518979	-0.718613	-0.73143	-0.904563	-0.809805	-0.840198	-0.796256	-0.832832	-0.553561	-0.744954	-0.714376	-0.667034
5633	Q05787	YEAST	NA	NA	NA	NA	NA	NA	NA	NA	NA	NA	NA	NA	NA	NA	NA	NA	NA	NA	NA	NA	NA	NA	NA	NA	NA	NA	NA	NA	NA	NA	NA	NA	NA	NA	NA	NA	-0.258846	NA	NA	NA
5634	Q05788	YEAST	-0.498466	-0.719323	-0.664503	-0.85392	-0.597656	-0.727207	-0.727207	-0.969601	-0.661352	-0.852031	-0.7156	-0.61791	-0.344067	-0.662698	-0.413367	-0.660015	-0.627494	-0.678238	-0.780651	-0.45034	-0.816595	-0.847813	-0.471243	-0.637874	-0.884569	-0.749938	-0.587024	-0.691858	-0.549776	-0.536285	-0.478683	-0.670929	-0.990347	-0.518958	-0.594671	-0.77289	-0.676228	-0.438258	-0.415218	-0.442832
5635	Q05791	YEAST	NA	NA	NA	NA	NA	NA	NA	NA	0.239896	NA	0.231361	0.601321	NA	NA	NA	NA	NA	NA	NA	NA	NA	NA	NA	NA	NA	NA	NA	NA	NA	NA	NA	NA	NA	NA	NA	NA	NA	NA	NA	NA
5636	Q05812	YEAST	NA	NA	NA	NA	NA	NA	NA	NA	NA	-0.174076	NA	NA	NA	NA	NA	NA	NA	NA	NA	-1.01619	NA	NA	NA	-0.101141	NA	-0.308369	NA	NA	NA	-1.37218	NA	NA	NA	NA	-0.410726	NA	NA	-1.09391	NA	NA
5637	Q05874	YEAST	-1.32967	-1.02907	-0.876557	-1.03917	-0.645871	-0.762238	-0.762238	-0.537238	-1.02503	-0.92426	-0.962572	-0.782862	-0.661996	-0.830095	-0.665267	-0.824865	-0.972678	-0.820412	-0.941713	-0.967136	-0.570127	-0.917755	-0.894034	-0.65381	-0.759422	-0.798023	-0.692018	-0.716787	NA	NA	-0.637554	NA	-0.932525	-0.762106	-0.861255	-0.76705	-0.610508	-0.785176	-0.845642	-0.889245
5638	Q05881	YEAST	-1.19398	-0.468953	-0.1487	-0.351845	-0.36549	-0.77665	-0.77665	-0.364295	0.465614	0.720382	0.841845	3.21186	-0.385676	-0.0890392	-0.311665	-0.421867	-0.33065	-0.225644	-0.370382	-0.464887	-1.06744	-0.739489	-0.117177	0.647641	-1.07081	-0.394595	-0.21053	-0.193526	-0.761863	-0.939605	-0.865317	-0.633899	-1.06002	-0.398922	-0.224888	-0.423436	-0.763381	-0.243719	-0.256634	-0.587057
5639	Q05902	YEAST	NA	NA	NA	NA	NA	NA	NA	NA	NA	NA	NA	NA	NA	0.650181	NA	NA	NA	NA	NA	NA	NA	NA	NA	NA	NA	NA	NA	NA	NA	NA	NA	NA	NA	NA	NA	NA	NA	NA	NA	NA
5640	Q05905	YEAST	-0.863286	-0.943946	-0.873172	-0.907339	-0.816966	-0.830276	-0.830276	-0.824277	-0.77477	-0.836427	-0.835009	-0.830709	-0.688886	-0.750884	-0.736257	-0.691876	-0.868425	-0.776574	-0.742512	-0.778995	-0.987063	-0.786978	-0.865884	-0.927738	-0.786841	-0.818051	-0.775633	-0.754061	-0.614332	-0.789102	-0.685739	-0.892773	-0.887599	-0.70606	-0.790858	-0.720067	-0.773942	-0.654912	-0.633046	-0.714748
5641	Q05911	YEAST	-0.877579	-0.880481	-0.849273	-0.905653	-0.753494	-0.796323	-0.796323	-0.862415	-0.76316	-0.821385	-0.769097	-0.820294	-0.757329	-0.751951	-0.709582	-0.738983	-0.824144	-0.729807	-0.755555	-0.771811	-0.741818	-0.773821	-0.894894	-0.817945	-0.862602	-0.750657	-0.774933	-0.736651	-0.691594	-0.742942	-0.774568	-0.820524	-0.839771	-0.792196	-0.779316	-0.768318	-0.690737	-0.70518	-0.72542	-0.691942
5642	Q05926	YEAST	NA	NA	NA	NA	NA	NA	NA	NA	-0.618528	NA	NA	NA	NA	NA	NA	-0.815567	NA	NA	NA	-1.07468	NA	NA	NA	NA	NA	NA	NA	NA	NA	NA	NA	NA	NA	NA	NA	NA	NA	-0.552681	NA	-0.729759
5643	Q05931	YEAST	-0.570111	-1.24016	-0.377522	-0.708617	-0.646577	-0.743096	-0.743096	-0.698068	0.376529	NA	NA	NA	-0.0605914	0.587976	0.187093	-0.60442	-0.411046	-0.138983	0.0960219	0.635874	NA	NA	NA	NA	-0.0949365	-0.432153	-0.119055	-0.0926381	NA	NA	-1.17324	NA	-0.6669	-0.039077	-0.941841	NA	-1.03192	-0.752893	0.143589	-0.408956
5644	Q05932	HUMAN	NA	NA	NA	NA	-0.0281804	0.252186	0.252186	-0.533083	0.191551	NA	NA	NA	NA	-0.0941896	NA	0.202355	-0.755516	NA	NA	NA	NA	-0.0484305	0.986177	0.243639	NA	-0.456737	NA	NA	NA	NA	NA	NA	NA	NA	0.482054	NA	NA	NA	NA	NA
5645	Q05933	YEAST	-0.743737	-0.803694	-0.715136	-0.914377	-0.885079	-0.699704	-0.699704	-0.717149	-0.74409	-0.748816	-0.761578	-0.781734	-0.696722	-0.78226	-0.687745	-0.69457	-0.879778	-0.861504	-0.797922	-0.737873	0.290188	-0.726341	-0.877848	-0.598155	-0.908491	-0.821204	-0.786146	-0.708667	-0.633345	-0.794692	-0.783158	-0.835182	-0.66659	-0.887242	-0.731765	-0.76972	-0.629178	-0.675544	-0.580587	-0.640592
5646	Q05934	YEAST	NA	NA	NA	NA	-1.00839	-1.04324	-1.04324	-1.20285	NA	NA	NA	-0.547718	-0.623356	NA	NA	NA	NA	NA	NA	NA	NA	NA	NA	NA	NA	NA	-1.27122	-0.308028	NA	NA	NA	NA	NA	NA	-0.38139	NA	NA	-0.436073	-0.749709	-0.684787
5647	Q05942	YEAST	NA	NA	NA	NA	NA	NA	NA	NA	-0.740403	NA	-0.965876	-0.789398	NA	NA	NA	NA	NA	NA	NA	NA	NA	NA	NA	NA	NA	NA	NA	NA	NA	NA	NA	NA	NA	NA	NA	NA	NA	NA	NA	NA
5648	Q05946	YEAST	NA	NA	NA	NA	-0.425638	-0.450415	-0.450415	-0.711669	NA	NA	NA	NA	NA	NA	NA	NA	-0.548302	-0.369826	0.19205	NA	NA	NA	NA	NA	-0.187242	-0.0377072	0.0112129	0.0527609	NA	NA	NA	NA	-0.736666	0.0625673	-0.0758548	NA	-0.163126	0.0530605	-0.150636	0.329945
5649	Q05948	YEAST	NA	-1.16115	NA	NA	-1.1476	-1.05923	-1.05923	-1.40564	NA	NA	NA	NA	-1.00695	-0.856074	-1.01303	NA	-1.13549	-0.817428	-0.874257	-1.02656	-0.75993	-1.13741	NA	-1.4623	NA	-0.993028	-0.963542	-0.572785	NA	NA	NA	NA	-0.866719	-0.651564	-0.703756	-0.778341	-0.613741	-0.590985	-0.631016	-0.842033
5650	Q05949	YEAST	NA	NA	NA	NA	NA	NA	NA	NA	NA	NA	NA	NA	NA	NA	NA	NA	NA	NA	NA	NA	NA	NA	NA	NA	NA	-1.36221	NA	NA	NA	NA	NA	NA	NA	NA	NA	NA	NA	NA	NA	NA
5651	Q05958	YEAST	NA	NA	NA	NA	NA	NA	NA	NA	NA	NA	NA	NA	NA	NA	NA	NA	NA	NA	NA	NA	NA	NA	NA	NA	NA	NA	NA	NA	NA	NA	NA	NA	NA	NA	NA	NA	NA	NA	NA	NA
5652	Q05979	YEAST	-0.850718	-0.747461	-0.857369	-1.00412	-0.0353724	-0.400114	-0.400114	NA	-0.724457	-0.82495	-0.872871	-0.861801	-0.395277	-0.672173	-0.497133	-0.950726	-0.84599	-0.771757	-0.851405	-0.872792	-0.547487	-0.531688	-0.168829	-0.766065	-0.808369	-0.965854	-0.776668	-0.68424	-0.734565	-0.632057	-0.652042	-1.155	-0.927612	-0.787835	-0.281217	-0.925775	-0.823051	-0.686624	-0.675236	-0.676615
5653	Q05D32	HUMAN	-0.0450889	-0.103666	-0.0714793	-0.00152452	0.0226084	0.260478	0.260478	-0.0247384	0.230735	0.297649	0.0855668	0.175347	0.322973	-0.162663	0.113526	0.190565	0.0954278	-0.175796	0.269306	0.158164	0.0624046	0.115868	0.138059	0.124144	-0.022421	-0.0876595	0.28981	0.368423	0.256643	0.0832486	-0.051545	0.566058	0.233228	-0.0520921	0.0582667	-0.0167232	0.0843653	0.306958	-0.0846372	0.111413
5654	Q06010	YEAST	-1.57361	-7.20354	-0.630618	-1.22036	-0.96093	-0.704339	-0.704339	-0.742988	-1.19805	-1.26582	-1.13871	-1.04061	-0.9394	-0.333541	-0.576478	-0.595735	-0.966573	-0.87813	-0.670788	-0.851501	-0.75346	-0.86411	-0.940354	-1.03046	-0.912675	-0.838294	-1.02256	-0.755448	-0.941533	-1.09679	-1.08583	-0.812234	-0.83297	-0.702504	-0.675924	-0.466054	-0.721523	-0.487056	-0.704308	-0.689826
5655	Q06011	YEAST	NA	NA	NA	NA	-0.58508	-0.641605	-0.641605	0.0975479	-0.283823	NA	0.102868	NA	-0.153155	NA	NA	NA	-0.434341	NA	NA	NA	NA	NA	NA	NA	0.104671	-0.777902	-0.99625	NA	NA	NA	NA	NA	-1.06984	NA	-0.356433	NA	0.140591	-0.186497	NA	-0.0300758
5656	Q06053	YEAST	NA	NA	NA	NA	NA	NA	NA	NA	NA	NA	NA	NA	NA	NA	NA	NA	-0.596045	NA	NA	NA	NA	NA	NA	NA	-0.0800745	NA	NA	NA	NA	NA	NA	NA	-0.723713	NA	NA	NA	0.594761	1.02183	NA	NA
5657	Q06078	YEAST	NA	NA	NA	NA	NA	NA	NA	NA	NA	NA	NA	NA	NA	NA	NA	NA	NA	NA	NA	NA	NA	NA	NA	NA	NA	NA	NA	NA	NA	NA	NA	NA	NA	NA	NA	NA	-0.927462	-0.695496	-0.224137	-2.19932
5658	Q06089	YEAST	-0.839245	NA	NA	NA	NA	NA	NA	NA	NA	NA	NA	NA	NA	NA	NA	NA	NA	NA	NA	NA	NA	NA	NA	NA	NA	NA	NA	NA	NA	NA	NA	NA	-0.557227	-0.920935	NA	-1.18064	-1.15257	NA	NA	NA
5659	Q06103	YEAST	-0.928354	-0.818818	-0.777367	-0.871993	-0.70938	-0.689032	-0.689032	-0.721652	-0.751504	-0.738391	-0.703507	-0.766281	-0.683427	-0.672672	-0.668312	-0.753805	-0.917952	-0.755782	-0.685509	-0.724514	-0.739909	-0.811369	-0.659965	-0.76817	-0.820965	-0.706685	-0.682502	-0.699917	-0.699048	-0.697831	-0.84822	-0.747725	-0.952461	-0.791516	-0.697941	-0.713904	-0.735592	-0.606446	-0.605377	-0.588004
5660	Q06104	YEAST	NA	NA	NA	NA	NA	NA	NA	NA	NA	NA	NA	NA	NA	NA	NA	NA	NA	NA	NA	NA	NA	NA	NA	NA	NA	NA	NA	NA	NA	NA	NA	NA	NA	NA	NA	NA	NA	NA	NA	NA
5661	Q06106	YEAST	NA	NA	NA	NA	NA	NA	NA	NA	NA	NA	NA	NA	NA	NA	NA	NA	NA	NA	NA	0.417119	NA	NA	NA	NA	NA	NA	-3.34109	NA	NA	NA	NA	NA	NA	NA	NA	NA	NA	NA	NA	NA
5662	Q06107	YEAST	NA	NA	NA	NA	NA	NA	NA	NA	NA	NA	NA	NA	NA	NA	NA	NA	NA	NA	NA	NA	NA	NA	NA	NA	NA	NA	NA	NA	NA	NA	NA	NA	NA	NA	NA	NA	NA	NA	NA	NA
5663	Q06124	HUMAN	-0.0082618	0.124193	0.0815414	0.0317811	0.15164	0.0969004	0.0969004	0.190202	0.18309	0.231906	0.166954	0.188679	0.168493	0.18107	0.205935	0.135702	0.250594	0.147849	0.196469	0.214939	0.122123	0.128534	0.0854625	0.129029	0.213139	0.187417	0.264131	0.160777	0.15342	0.139838	0.216409	0.0788077	0.0751025	0.210324	0.23788	0.16512	0.224517	0.184376	0.0825198	0.128941
5664	Q06132	YEAST	NA	NA	NA	NA	-1.38046	-0.330199	-0.330199	-0.68884	NA	NA	NA	NA	NA	NA	NA	NA	NA	-1.53446	-1.05348	NA	NA	NA	NA	NA	NA	NA	-1.45745	-1.25392	NA	NA	NA	NA	NA	NA	NA	NA	NA	-0.951517	-0.95689	NA
5665	Q06136	HUMAN	0.0753675	0.0498153	0.0972938	0.165104	0.408135	0.149126	0.149126	0.251311	0.357337	0.170141	0.293072	0.293481	0.236434	0.24661	0.0472879	0.249961	0.00389011	0.102838	0.0659475	-0.00753619	0.76004	0.286558	0.089816	0.392016	0.169735	0.185238	0.240287	0.291429	0.448169	0.963644	0.818727	-0.30645	0.0515542	0.278966	0.217782	0.188973	0.0532147	0.179034	0.0321873	0.118565
5666	Q06137	YEAST	NA	NA	NA	NA	NA	NA	NA	NA	-1.69852	-1.63634	NA	-1.39333	NA	NA	NA	NA	-0.535082	-1.05479	-1.1815	-1.32365	NA	NA	NA	0.304739	-0.519208	-0.214599	-0.870222	-1.94691	NA	NA	NA	NA	-0.581154	NA	-0.767153	-1.29773	-0.424781	-0.533308	-1.47074	NA
5667	Q06142	YEAST	-0.979923	-0.808631	-0.760874	-0.889743	-0.944553	-0.780833	-0.780833	-0.861809	-0.571553	-0.841782	-0.838894	-0.730117	-0.661641	-0.622423	-0.761151	-0.677096	-0.932281	-0.817046	-0.786375	-0.781155	0.0956904	-0.798481	-1.14493	-1.20845	-0.544982	-0.637545	-0.848668	-0.693998	-0.653492	-0.766225	-0.729519	-0.796401	-0.84563	-0.791968	-0.748165	-0.851478	-0.653804	-0.664936	-0.675647	-0.739719
5668	Q06143	YEAST	NA	NA	NA	NA	-1.06746	-0.299415	-0.299415	NA	-0.086832	-0.953354	-0.233092	0.210979	NA	-0.489815	NA	-0.525404	-0.524663	-0.812936	-0.583049	-0.921185	NA	-1.12555	-0.873878	-1.03219	-0.277971	-0.361502	-0.572749	NA	NA	NA	-0.851985	-0.656596	-0.595482	-0.623828	-0.622062	-0.477492	-0.64061	-0.650218	-0.466618	-0.321717
5669	Q06144	YEAST	NA	NA	-0.950001	NA	NA	-0.987004	-0.987004	-0.667365	-0.714588	-0.950793	-1.21597	-0.91046	-0.564978	-0.867611	-0.466431	-1.28066	-1.0697	-1.04009	NA	-0.919487	-1.12376	-0.673925	-1.32588	-0.765131	NA	-0.877275	-0.772879	-0.584699	NA	-0.363753	-0.639071	-0.902196	-1.13705	-0.826651	-0.790893	NA	-0.461904	-0.791412	-0.959658	-1.185
5670	Q06146	YEAST	-0.932032	-0.903436	-0.878287	-0.82556	-0.607392	-0.85144	-0.85144	-0.674373	-0.641097	-0.804663	-0.881212	-0.89063	-0.660516	-0.880186	-0.789806	-0.812339	-0.837487	-0.920509	-0.77278	-0.847893	-0.718888	-0.6197	-0.798736	-0.402653	-0.944687	-1.00458	-0.806611	-0.792532	-0.785152	-0.720706	-0.74539	-0.741409	-0.713972	-0.650442	-0.717105	-0.715064	-0.637184	-0.619235	-0.777662	-0.7901
5671	Q06147	YEAST	NA	NA	NA	NA	NA	NA	NA	NA	NA	NA	NA	NA	NA	NA	NA	NA	NA	NA	NA	NA	NA	NA	NA	NA	NA	NA	NA	NA	NA	NA	NA	NA	NA	NA	NA	NA	-0.0575161	NA	NA	NA
5672	Q06151	YEAST	-0.854562	-0.911811	-0.947637	-0.863878	-0.773162	-0.773809	-0.773809	-0.812632	-0.733135	-0.834611	-0.837748	-0.825694	-0.711946	-0.76062	-0.70114	-0.631782	-0.74112	-0.69856	-0.698989	-0.783071	-0.728055	-0.837294	-0.842592	-0.782888	-0.802132	-0.776917	-0.717901	-0.659979	-0.745179	-0.812189	-0.826541	-0.859829	-0.875003	-0.736158	-0.695797	-0.785499	-0.739301	-0.671837	-0.724276	-0.721512
5673	Q06152	YEAST	NA	NA	NA	NA	NA	NA	NA	NA	NA	NA	NA	NA	NA	NA	NA	NA	NA	NA	NA	NA	NA	NA	NA	NA	NA	NA	NA	NA	NA	NA	NA	NA	NA	NA	NA	NA	NA	NA	NA	NA
5674	Q06156	YEAST	NA	NA	-0.3735	-0.614628	NA	0.0137048	0.0137048	-0.25494	NA	NA	-0.465291	NA	NA	NA	NA	-0.475995	NA	NA	NA	-0.344415	NA	-0.274502	NA	NA	NA	-0.696778	NA	NA	NA	NA	NA	NA	NA	-0.274629	-0.418013	-0.404503	-0.807517	-0.196094	-0.299487	-0.315243
5675	Q06168	YEAST	NA	NA	-1.1879	NA	NA	NA	NA	NA	NA	NA	NA	NA	-1.0073	-1.31128	NA	-0.997887	-0.899288	-1.22572	-1.19965	-0.815292	NA	NA	NA	NA	-0.570093	-1.36748	-1.66	-1.99231	NA	-0.734792	-0.724625	-0.760283	-0.821135	-1.06082	-0.809335	-0.931393	-0.866963	-0.924002	-0.67143	-0.682236
5676	Q06169	YEAST	NA	-0.994976	-1.52718	-1.9781	-0.945753	-1.39085	-1.39085	-0.804265	-1.26175	-0.852635	-0.474204	-0.287084	0.0394487	-0.198623	-0.151595	-0.867564	-0.785367	-0.135128	-0.34288	-1.13001	-1.57448	-1.24964	-1.53723	-0.595452	-0.112082	-0.189027	-0.120146	-0.26798	-0.90761	-0.779228	-0.745359	-1.00478	-0.668874	-0.64493	-0.44574	-0.747184	-0.58908	-0.326245	-0.491316	-0.697126
5677	Q06177	YEAST	-0.947041	-0.865503	-0.858146	-0.861063	-0.837873	-0.713014	-0.713014	-0.762554	-0.839306	-0.870653	-0.850096	-0.904058	-0.67722	-0.863083	-0.912129	-0.673239	-0.769279	-0.823916	-0.732022	-0.80306	-0.79635	-0.902323	-1.09787	-0.882778	-0.877514	-0.745787	-0.779529	-0.634125	-0.766621	-0.736964	-0.729545	-0.866006	-0.879908	-0.795739	-0.835705	-0.771569	-0.711318	-0.732498	-0.759018	-0.788517
5678	Q06178	YEAST	NA	NA	NA	NA	-0.924251	-1.97952	-1.97952	-1.80234	NA	NA	NA	NA	-13.2582	-1.07692	NA	-0.856937	-1.64468	-1.40925	-0.861182	-6.92041	NA	NA	-1.52886	NA	0.908429	-1.00737	-1.20825	-1.64961	NA	NA	NA	-1.35781	NA	NA	-1.09839	NA	-0.938911	-1.45549	-1.57462	-1.2378
5679	Q06179	YEAST	NA	NA	NA	NA	-1.37685	-0.814174	-0.814174	NA	NA	-0.438698	NA	NA	NA	NA	NA	NA	0.0701494	NA	-1.14404	-0.901866	0.479453	NA	NA	NA	-0.392048	-1.79018	-0.594101	-0.437902	NA	NA	NA	NA	NA	-0.0175263	NA	NA	-0.706254	-0.624645	-0.255145	-0.566166
5680	Q06203	HUMAN	0.0176628	0.110499	0.153592	0.0568768	-0.0805258	0.211768	0.211768	-0.0882408	0.237316	0.0940073	0.179159	0.199379	0.027689	-0.179741	0.158645	0.221666	0.122477	0.00266196	0.233616	0.04348	0.207254	0.246864	0.0983996	0.186344	0.135122	0.106891	0.286266	0.298519	0.16061	0.0375144	0.0918785	0.327101	0.0813838	0.223005	0.149897	0.232215	0.215329	0.293146	0.125823	0.100329
5681	Q06205	YEAST	-0.434662	-0.212608	-0.767097	-0.959755	0.0156817	-0.106219	-0.106219	-0.822269	-0.506957	-0.788561	-0.663807	-0.559782	-0.701191	-0.647768	-0.734151	-0.761155	-0.70721	-0.472952	-0.57319	-0.722989	-1.17784	-0.781275	-0.927396	-0.922036	-0.115535	-0.161934	-0.334376	-0.252523	-0.299946	-0.470544	-0.284031	0.128053	-0.472924	-0.872054	-0.822341	-0.630769	-0.580768	-0.642058	-0.547775	-0.531693
5682	Q06210	HUMAN	0.0337901	0.0379733	0.185943	-0.0101611	0.0814462	0.118736	0.118736	0.138235	0.22719	0.084334	0.163282	0.185186	0.200825	0.141777	0.178202	0.176769	0.173137	0.16992	0.191625	0.146639	0.186944	0.0459282	-0.054917	0.134239	0.189795	0.113534	0.143656	0.195149	0.204744	0.160402	0.207674	0.0898854	0.0825948	0.163904	0.265895	0.253132	0.202198	0.303157	0.179787	0.245588
5683	Q06211	YEAST	NA	NA	NA	NA	NA	NA	NA	NA	0.424622	NA	NA	NA	NA	NA	NA	NA	NA	NA	NA	1.92104	NA	NA	NA	NA	NA	NA	NA	NA	NA	NA	NA	NA	NA	NA	NA	NA	NA	NA	NA	NA
5684	Q06213	YEAST	NA	NA	NA	NA	NA	NA	NA	NA	NA	NA	NA	NA	NA	NA	NA	NA	NA	NA	NA	NA	NA	NA	NA	NA	NA	NA	NA	NA	NA	NA	NA	NA	NA	NA	NA	NA	NA	NA	NA	NA
5685	Q06214	YEAST	NA	NA	NA	NA	NA	NA	NA	NA	NA	NA	NA	NA	NA	NA	NA	NA	-0.315962	NA	NA	NA	NA	NA	NA	NA	0.58922	NA	NA	NA	NA	NA	NA	NA	-0.0738375	NA	NA	NA	NA	NA	NA	NA
5686	Q06217	YEAST	-0.0996008	-0.076704	0.0642072	-0.0310017	-0.137455	0.121636	0.121636	-0.157641	0.088317	0.109766	0.0862174	0.0774745	-0.245156	-0.400965	0.0831278	-0.14846	0.193823	0.344263	0.328356	0.112831	-0.288651	0.171834	0.0817968	0.0659276	0.00815939	0.121791	-0.289897	0.114446	0.210641	-0.212351	-0.554043	-0.250096	-0.0435514	0.0160011	-0.324109	0.114617	0.323942	0.168188	-0.205185	0.0799967
5687	Q06218	YEAST	-0.453858	1.86065	2.44417	-0.378193	0.873265	-0.5301	-0.5301	-0.575175	-0.326488	-0.864197	-0.840068	-0.696648	0.180256	-0.264413	-0.496624	-0.428577	-0.51184	0.504176	-0.657325	-0.815107	NA	1.61069	0.832424	1.57721	-0.7247	-0.161138	-0.575492	-0.0667218	-0.972748	-0.895243	2.06218	NA	-0.290369	0.179264	-0.207921	-0.364225	-0.280741	-0.687841	-0.213311	-0.0650624
5688	Q06224	YEAST	0.208677	-0.00858367	0.130732	0.270636	-0.640366	0.221715	0.221715	1.032	1.59342	0.319335	0.149398	0.484687	-0.0258493	0.650782	0.364195	0.343597	0.293936	0.244195	0.645194	0.477639	0.971163	0.0551258	0.762575	0.662421	0.411378	0.089184	-0.363754	0.182924	NA	NA	0.177537	NA	0.667806	-0.00452787	0.151562	-0.0270921	-0.0610902	0.247211	0.118184	0.559077
5689	Q06245	YEAST	NA	NA	NA	NA	NA	NA	NA	NA	-0.170519	NA	NA	-0.677047	NA	NA	NA	-1.09353	NA	NA	NA	NA	NA	NA	NA	NA	NA	NA	NA	NA	NA	-0.271014	NA	NA	NA	-0.0535097	NA	NA	NA	NA	NA	NA
5690	Q06247	YEAST	NA	0.537918	NA	NA	NA	NA	NA	-0.303442	NA	NA	NA	NA	NA	1.55401	NA	NA	NA	NA	NA	NA	NA	0.811195	0.116803	0.247772	NA	NA	-0.569291	0.741416	NA	NA	NA	NA	NA	NA	0.0240173	NA	NA	NA	NA	NA
5691	Q06251	YEAST	-1.29683	NA	-1.50037	NA	NA	-1.57565	-1.57565	-0.781128	-1.25482	-1.11435	-1.1393	-0.891063	NA	-0.863999	NA	-1.00155	-0.872225	-0.854848	-1.07246	-0.969894	NA	NA	NA	NA	-1.89198	-1.66252	-0.881587	-0.8968	NA	NA	NA	NA	-0.517842	-1.07378	-0.884696	NA	-0.222668	-0.776344	-0.73272	-0.551683
5692	Q06252	YEAST	-0.940957	-0.857588	-0.890005	-0.913365	-0.735554	-0.771585	-0.771585	-0.718229	-0.8367	-0.814162	-0.816635	-0.789978	-0.701187	-0.739849	-0.703603	-0.719564	-0.851583	-0.803679	-0.794669	-0.761743	-0.818029	-0.825394	-1.0479	-0.8637	-0.781803	-0.804816	-0.721893	-0.748036	-0.622243	-0.803006	-0.761897	-0.865538	-0.869651	-0.772434	-0.72721	-0.768214	-0.70451	-0.645686	-0.719836	-0.761516
5693	Q06263	YEAST	NA	NA	NA	NA	NA	NA	NA	NA	NA	NA	NA	NA	NA	NA	NA	NA	NA	NA	NA	NA	NA	NA	-0.171212	-0.389792	NA	NA	NA	NA	NA	NA	NA	NA	NA	NA	NA	NA	-0.836866	-1.06072	NA	NA
5694	Q06265	HUMAN	0.119969	0.198126	0.203151	0.216672	0.15956	0.139291	0.139291	0.0606645	0.417701	0.298364	0.391113	0.351938	0.307248	0.330093	0.220894	0.283312	0.227655	0.331876	0.522362	0.39281	0.0414433	0.115579	0.23126	0.160738	0.288115	0.224697	0.319456	0.334599	0.303803	0.196905	0.123289	0.23693	0.311983	0.244979	0.34385	0.193595	0.258907	0.383221	0.182807	0.435465
5695	Q06287	YEAST	-0.958896	-0.713427	-1.24453	-1.49748	-1.05392	-0.533916	-0.533916	-1.05624	-1.29603	-1.21712	-1.27456	-1.29324	-0.794566	-0.854687	-0.936319	-0.543365	-0.905425	-0.782965	-0.890314	-0.882825	-1.05553	-0.971652	-1.50844	-0.901913	-1.08411	-0.955087	-1.01508	-0.912522	-0.80805	-0.915206	-1.01924	-0.91543	-0.991603	-0.908916	-0.971543	-0.704505	-0.728485	-0.490283	-0.849793	-0.463812
5696	Q06315	YEAST	NA	NA	NA	NA	NA	NA	NA	NA	NA	NA	NA	NA	NA	NA	NA	NA	NA	NA	NA	0.177207	NA	NA	NA	NA	-0.890198	-0.720537	-2.35574	-11.7592	NA	NA	NA	NA	NA	-0.615744	NA	NA	-0.275237	-1.37585	-0.121722	-2.21083
5697	Q06323	HUMAN	-0.00614744	0.0835602	0.0750849	0.0224778	-0.00659476	0.0622478	0.0622478	0.0921566	0.158806	0.174899	0.15214	0.168226	0.170887	0.110344	0.149589	0.103378	0.0966053	0.125662	0.0818744	0.0822496	0.12797	0.127966	0.0748071	0.203623	0.187929	0.195158	0.208951	0.186918	0.190228	0.177564	0.092203	0.0451603	0.125842	0.172641	0.158512	0.151773	0.18535	0.186052	0.120841	0.0825499
5698	Q06330	HUMAN	-0.226158	-0.129485	0.474653	NA	0.354456	NA	NA	NA	NA	NA	NA	NA	NA	NA	NA	NA	NA	NA	NA	NA	NA	NA	NA	NA	NA	0.687501	NA	0.257956	NA	NA	NA	NA	NA	NA	NA	0.657133	NA	NA	NA	NA
5699	Q06336	YEAST	-1.4037	-0.909395	-0.389221	-0.422349	-0.997202	-0.765853	-0.765853	-1.27191	-0.370299	-0.52749	-0.62087	-0.393593	-0.795079	-0.586113	-0.624456	-0.191882	-1.21189	-1.04382	-0.771724	-0.754671	0.38091	-0.693667	-0.516787	-0.228634	-1.00794	-1.14683	-0.727749	-0.919932	-1.17912	-0.50418	-0.396256	-1.09033	-0.841855	-0.870875	-1.01085	-0.846152	-0.703238	-0.697994	-0.573483	-0.73954
5700	Q06338	YEAST	NA	NA	NA	NA	-0.634012	-2.13469	-2.13469	NA	NA	-1.52921	NA	-0.805929	-0.986691	NA	NA	NA	-1.40369	-1.49636	-1.14405	-0.774577	NA	NA	NA	NA	-0.947304	-1.18741	-1.03494	-1.21126	NA	NA	NA	NA	-0.911569	-0.662198	-0.911407	-0.978748	-1.09814	-0.720273	-0.713103	-1.24351
5701	Q06344	YEAST	NA	NA	NA	NA	-0.687983	-0.834978	-0.834978	-0.845854	-0.915457	-1.18923	-1.09948	-0.951828	NA	-1.02832	-0.730004	-0.891207	-0.842036	-0.914612	-0.838556	-1.33427	-0.8975	-0.748973	NA	-0.694925	NA	-1.01206	-0.887445	NA	NA	-0.737075	-1.21139	NA	-1.11149	-0.954357	NA	NA	-0.685637	-0.770632	-0.658291	-0.930581
5702	Q06346	YEAST	NA	-1.04488	-1.02502	NA	NA	NA	NA	NA	NA	NA	NA	NA	NA	NA	NA	NA	NA	NA	-0.903023	-0.948316	NA	NA	NA	NA	NA	NA	NA	NA	NA	NA	NA	NA	NA	NA	-0.917055	NA	-0.741702	-1.07112	-0.67526	-0.641571
5703	Q06385	YEAST	-1.0951	-0.946318	-0.569509	-0.593358	-0.714273	-0.564933	-0.564933	-0.7859	-0.756878	-0.637981	-0.756782	-0.853656	-0.795192	-0.551788	-0.586926	-0.515274	-0.998225	-0.947141	-0.731737	-0.645271	-0.766506	-0.679145	-1.15136	-1.161	-0.795571	-0.95128	-0.909324	-0.992679	-0.480743	-0.950913	-0.799908	-0.491091	-0.86328	-0.900943	-0.760453	-0.726432	-0.642328	-0.676561	-0.642815	-0.53454
5704	Q06389	YEAST	NA	NA	NA	NA	NA	NA	NA	-0.0398983	NA	NA	NA	NA	NA	NA	NA	NA	NA	-0.756976	-11.3538	NA	NA	NA	NA	NA	NA	NA	NA	NA	NA	NA	NA	NA	-1.06421	-0.712132	NA	-1.11522	NA	NA	-1.35802	-2.3083
5705	Q06405	YEAST	NA	NA	NA	NA	NA	NA	NA	NA	NA	NA	NA	NA	NA	NA	NA	NA	NA	NA	NA	NA	NA	NA	NA	NA	NA	NA	NA	NA	NA	NA	NA	NA	NA	NA	NA	NA	NA	NA	NA	NA
5706	Q06406	YEAST	-0.694649	-0.544815	-0.733317	-0.835992	-0.763791	-0.398754	-0.398754	-0.435821	-0.455719	-0.817479	-0.565446	-0.6478	-0.663383	-0.583162	-0.663743	-0.44276	-0.867732	-0.791683	-0.837117	-0.74254	-0.994073	-0.926807	-0.915415	-0.971012	-0.29456	-0.62215	-0.731058	-0.657092	-0.430403	-0.164865	-0.759301	-0.679721	-0.601232	-0.705149	-0.562861	-0.419651	-0.631191	-0.642534	-0.742547	-0.720617
5707	Q06407	YEAST	NA	NA	NA	NA	NA	NA	NA	NA	NA	NA	NA	NA	NA	NA	NA	NA	NA	NA	NA	NA	NA	NA	NA	NA	NA	NA	NA	NA	NA	NA	NA	NA	NA	NA	NA	NA	NA	NA	NA	NA
5708	Q06408	YEAST	NA	NA	NA	NA	NA	NA	NA	-0.783569	NA	NA	NA	NA	NA	NA	NA	NA	NA	NA	NA	NA	NA	NA	NA	NA	NA	-0.23587	NA	NA	NA	NA	NA	NA	NA	-0.530259	NA	NA	0.140679	-0.613969	-0.566601	-0.532041
5709	Q06409	YEAST	NA	NA	NA	NA	NA	NA	NA	NA	NA	NA	NA	NA	NA	NA	NA	NA	NA	NA	NA	NA	NA	NA	NA	NA	NA	NA	NA	NA	NA	NA	NA	NA	NA	NA	NA	NA	NA	NA	NA	NA
5710	Q06410	YEAST	NA	NA	NA	NA	NA	NA	NA	NA	NA	NA	NA	NA	NA	NA	NA	NA	NA	NA	NA	NA	-0.616293	0.659153	0.155926	NA	NA	NA	NA	NA	NA	NA	NA	NA	-1.37954	NA	NA	NA	NA	NA	NA	NA
5711	Q06411	YEAST	NA	NA	NA	NA	NA	NA	NA	NA	NA	NA	NA	NA	NA	NA	NA	NA	NA	NA	NA	NA	NA	NA	NA	NA	NA	NA	NA	NA	NA	NA	NA	NA	NA	NA	NA	NA	NA	NA	NA	NA
5712	Q06440	YEAST	-0.97181	-0.857376	-0.961681	-1.0137	-0.696495	-0.786092	-0.786092	-0.877791	-0.771663	-0.827986	-0.953755	-0.839247	-0.741044	-0.858066	-0.756346	-0.722524	-0.886127	-0.789498	-0.743245	-0.879698	-0.856452	-0.873509	-0.807532	-0.868407	-0.878165	-0.908047	-0.820187	-0.756855	-0.709564	-0.731274	-0.759932	-0.733156	-0.754428	-0.766765	-0.847646	-0.875001	-0.77285	-0.682649	-0.721428	-0.691497
5713	Q06449	YEAST	-1.35336	-0.999841	-1.02844	-0.946852	-0.751842	-0.825313	-0.825313	-0.722181	-1.12313	-1.01651	-0.729396	-0.84404	-0.943767	-0.987893	-0.749492	-0.686684	-0.786703	-0.713254	-0.783385	-0.773303	-1.18535	-0.881366	-1.02344	-1.069	-0.6953	-0.867285	-0.598594	-0.66255	-0.741319	-0.836968	-0.829486	-0.98139	-0.899543	-0.804298	-0.618766	-0.68827	-0.583135	-0.683397	-0.732491	-0.758515
5714	Q06451	YEAST	NA	NA	NA	NA	NA	NA	NA	-3.27552	-1.15273	-2.32172	-1.01467	NA	-0.990962	-1.93572	-7.32832	-12.8744	-7.09907	-2.28974	-1.72888	-1.50733	-1.45142	NA	-2.22338	NA	0	-1.66166	-2.33923	-1.2887	0.577584	NA	-0.308367	NA	-1.35856	-0.799421	-0.917828	-1.12507	-0.858632	-0.808559	-1.08963	-0.444932
5715	Q06485	YEAST	-1.60905	-1.0725	-1.16067	NA	NA	-0.770933	-0.770933	-0.837442	-0.836138	-1.0491	-0.863983	-0.926982	-0.765225	NA	NA	-0.733096	-0.928126	-1.0234	-0.825287	-1.13218	NA	-1.25069	NA	NA	-0.828725	-0.784031	-0.846397	-0.613828	-0.930499	-0.75453	NA	-1.0463	-0.786629	-0.753121	-0.604416	-0.718691	-0.638495	-0.758102	-0.793782	-0.708286
5716	Q06488	YEAST	-0.826121	-0.903944	-0.7432	-0.960557	-0.561572	-0.892118	-0.892118	-1.33827	-0.519636	0.0164074	-0.402609	-0.322554	-0.632428	-0.60459	-0.829906	-0.912636	-0.74989	-0.948907	-1.3559	-0.923261	-0.834217	-0.798456	-0.508707	-0.947807	-1.93759	-0.433007	-1.34458	-0.0620689	-1.57104	NA	NA	NA	-2.13516	0.938737	-1.16267	-0.924053	-0.817951	-0.758884	-0.709372	-0.74753
5717	Q06489	YEAST	-0.757275	-0.848901	-0.764131	-0.972661	-0.840969	-0.820014	-0.820014	-0.450763	-0.815614	-0.794111	-0.844614	-0.828016	-0.612811	-0.701829	-0.584633	-0.640192	-0.849984	-0.75401	-0.808639	-0.811876	-0.823178	-0.740113	-0.913419	-0.733386	-0.801448	-0.672053	-0.6233	-0.574417	-0.736342	-0.663858	-0.695523	-0.800536	-0.891077	-0.788047	-0.643333	-0.672492	-0.598807	-0.690539	-0.664441	-0.713263
5718	Q06493	YEAST	NA	NA	NA	NA	NA	NA	NA	-0.836366	0.202525	0.184488	NA	0.490111	0.070319	NA	NA	-0.298522	NA	-0.794352	NA	-0.0442617	NA	NA	NA	NA	-1.20463	-1.19937	NA	NA	NA	-2.57046	-1.62654	NA	-0.749897	NA	NA	-0.0264122	-0.464001	-0.838257	-0.502931	0.092235
5719	Q06494	YEAST	-0.320978	-0.194287	-0.211765	-0.322764	-0.680224	-0.694983	-0.694983	-0.697321	-0.472418	-0.40063	-0.370825	-0.459733	-0.27338	-0.217939	-0.0776434	-0.318861	-0.595492	-0.347405	-0.600254	-0.452621	-1.0561	-0.634264	-0.189423	-1.05097	-0.756244	-0.352512	-0.545398	-0.231347	-0.496129	-0.680436	-0.482266	-0.398905	-0.635716	-0.519717	-0.371707	-0.128746	-0.439601	-0.333187	-0.427167	-0.481461
5720	Q06497	YEAST	NA	NA	NA	NA	-0.286227	NA	NA	-0.996409	-1.76611	-0.642119	NA	NA	-0.77065	-1.22776	NA	-1.24247	NA	NA	NA	NA	-1.85798	-0.810404	-1.15989	NA	-0.332402	-0.473507	-0.57358	-1.03645	NA	-0.897333	NA	-0.741747	-0.606533	-1.16563	-0.827751	-0.817857	-0.795113	-0.855796	-0.509546	-0.773907
5721	Q06504	YEAST	NA	NA	-1.08535	-0.841588	NA	NA	NA	NA	NA	NA	-0.531084	NA	NA	NA	NA	-0.263186	-0.488992	NA	NA	-0.480713	NA	NA	NA	NA	-1.22069	-1.10886	NA	NA	-0.483727	-0.962509	-1.19755	NA	-0.835496	-0.580993	-0.963353	-1.20789	-1.16379	-0.944564	NA	-1.54352
5722	Q06505	YEAST	-0.540179	-0.756397	-0.817725	-0.826872	-0.718252	-0.905981	-0.905981	-0.674902	-0.693389	-0.736146	-0.696177	-0.829706	-0.473751	-0.664845	-0.65473	-0.632074	-0.727467	-0.69534	-0.761177	-0.732552	-1.18273	-1.18805	-0.957108	-0.947842	-0.916754	-0.834345	-0.594813	-0.587451	-0.620279	-0.666298	-0.554597	-0.728548	-0.870598	-0.760015	-0.66565	-0.696466	-0.705137	-0.583856	-0.621801	-0.612276
5723	Q06506	YEAST	-0.19183	NA	NA	NA	NA	NA	NA	1.87329	-0.204186	0.329726	-0.364161	NA	NA	NA	1.43271	NA	NA	-1.30138	NA	NA	NA	NA	NA	NA	NA	NA	-1.05015	-0.0503196	NA	NA	NA	NA	0.0904567	-0.261677	-1.45855	-0.895255	0.393771	-0.422662	-0.291498	-0.482241
5724	Q06508	YEAST	NA	NA	NA	NA	NA	-0.447459	-0.447459	-0.0818891	-1.14534	NA	-0.743331	-0.684156	-0.729007	NA	NA	NA	NA	NA	NA	NA	-1.63874	NA	NA	-0.941182	-1.09072	-0.954609	-0.437986	-1.33327	NA	NA	NA	NA	-0.93403	-0.511182	-0.604669	-0.879141	-1.88361	-0.851727	NA	-0.696792
5725	Q06510	YEAST	NA	NA	NA	NA	NA	NA	NA	NA	NA	NA	NA	NA	NA	NA	NA	NA	NA	NA	NA	NA	NA	NA	NA	NA	NA	NA	NA	NA	NA	NA	NA	NA	NA	NA	NA	NA	NA	NA	NA	NA
5726	Q06511	YEAST	NA	NA	NA	NA	NA	NA	NA	NA	NA	NA	NA	NA	NA	NA	NA	NA	NA	NA	NA	NA	NA	NA	NA	NA	NA	NA	NA	NA	NA	NA	NA	NA	NA	NA	NA	NA	NA	NA	NA	NA
5727	Q06512	YEAST	NA	NA	NA	NA	NA	NA	NA	NA	NA	NA	NA	NA	NA	NA	NA	NA	NA	NA	-0.542731	NA	NA	NA	NA	NA	NA	0.349535	NA	NA	NA	NA	NA	NA	NA	NA	-0.0904612	NA	NA	-0.526831	NA	-0.775002
5728	Q06523	YEAST	-0.890188	-1.01097	-0.898209	-1.03036	-0.673823	-0.469706	-0.469706	-0.949572	-0.623709	-0.739537	-0.72098	-0.845086	-0.348981	-0.716154	-0.507158	-0.606051	-0.794823	-0.759542	-0.704581	-0.854548	-0.840434	-0.90434	-0.9758	-0.891742	-0.852475	-0.778208	-0.739563	-0.677573	-0.792829	-0.90782	-0.916861	-1.07253	-0.985237	-0.77761	-0.783703	-0.82222	-0.703507	-0.62548	-0.700327	-0.690464
5729	Q06538	YEAST	-1.92009	-2.19125	NA	NA	-0.988271	NA	NA	NA	NA	NA	NA	-0.436627	-1.0024	-1.08224	-1.18516	-1.01228	NA	-0.159549	NA	-1.0586	NA	NA	NA	NA	NA	-0.921305	0.158434	-0.570926	NA	NA	NA	NA	-0.724299	-0.626723	-0.751521	-0.918577	-0.727342	-0.54423	-0.900853	-0.66487
5730	Q06546	HUMAN	0.103713	0.271052	0.0462098	0.0235998	0.208938	0.210215	0.210215	0.0465952	0.120442	0.278568	0.0852414	0.0762794	0.329991	0.158233	0.151196	0.011219	0.0406046	0.428973	0.414061	0.275478	0.276859	0.14204	-0.0402731	0.248806	0.298547	0.163133	0.261807	0.253329	0.162232	0.157194	0.228091	0.0838541	0.136248	0.23673	0.215975	0.280663	0.239395	0.0873094	0.121262	0.114531
5731	Q06549	YEAST	NA	NA	NA	NA	NA	NA	NA	-0.57321	NA	NA	NA	NA	NA	NA	NA	NA	NA	NA	NA	NA	NA	NA	NA	NA	NA	NA	0.473331	0.835345	NA	NA	NA	NA	NA	NA	NA	NA	NA	0.419626	NA	NA
5732	Q06580	YEAST	NA	NA	NA	NA	NA	1.09884	1.09884	-0.411279	-0.974179	-0.810118	-1.23374	-1.12608	NA	0.425215	NA	NA	-0.410106	NA	NA	-0.423869	-0.979015	-0.46399	NA	-1.08947	NA	-0.674377	-0.543575	NA	NA	NA	NA	NA	NA	0.255396	-0.0313734	NA	0.1573	-0.29308	0.0501673	-0.328387
5733	Q06587	HUMAN	0.169823	0	0.0178424	NA	0.372464	1.21752	1.21752	0.0925166	NA	0.547606	0.259102	0.598219	0	0.388736	-0.38759	0	NA	NA	0.266225	0.407029	0	0.0213991	1.42637	0.204381	0.660234	0	2.96863	0	NA	0.138563	0.217471	0.561127	0.237926	0.382951	-0.0378099	0.243321	0.609831	0.0626467	0.166368	0.188797
5734	Q06604	YEAST	NA	NA	NA	NA	NA	NA	NA	NA	NA	NA	NA	NA	NA	NA	NA	NA	-0.161709	NA	NA	NA	NA	NA	NA	NA	NA	NA	0.970538	-0.0871156	NA	NA	NA	NA	NA	NA	NA	NA	NA	NA	NA	NA
5735	Q06608	YEAST	-0.117957	NA	-0.786172	0.0900337	0.106672	-0.394209	-0.394209	-0.336522	-0.788355	NA	-0.765894	NA	-0.216642	-0.543114	-0.62824	-0.48397	0.981545	-0.673674	-1.02505	-0.865151	NA	-0.770032	-0.413553	-0.902543	0.280302	-0.787399	-0.882086	-0.850748	NA	-0.917843	-0.980212	NA	0.636372	-0.7369	-0.743836	-1.00026	-0.519731	-0.567496	-0.658043	-0.707046
5736	Q06616	YEAST	NA	NA	NA	NA	NA	NA	NA	NA	NA	NA	NA	NA	NA	NA	NA	NA	NA	NA	NA	NA	NA	NA	NA	NA	NA	NA	NA	NA	NA	NA	NA	NA	NA	NA	NA	NA	NA	NA	NA	NA
5737	Q06624	YEAST	NA	NA	NA	NA	NA	NA	NA	NA	NA	NA	-0.16122	NA	NA	NA	NA	NA	NA	NA	NA	NA	NA	NA	NA	NA	NA	NA	NA	NA	NA	-0.792218	NA	NA	NA	NA	NA	NA	-0.753715	NA	NA	NA
5738	Q06625	YEAST	-0.989709	-0.929821	-0.838187	-0.999576	-0.816325	-0.879345	-0.879345	-0.821062	-0.794116	-0.944664	-0.877226	-0.817666	-0.671724	-0.861115	-0.77322	-0.657502	-0.922642	-0.773228	-0.769375	-0.908802	-1.02123	-0.939888	-0.986725	-0.75395	-0.80632	-0.824891	-0.803867	-0.780687	-0.751787	-0.719284	-0.789848	-0.92709	-0.819332	-0.804116	-0.696695	-0.752705	-0.681983	-0.713927	-0.683638	-0.760665
5739	Q06628	YEAST	NA	NA	NA	NA	NA	NA	NA	NA	NA	NA	NA	NA	NA	NA	NA	NA	NA	NA	NA	NA	NA	NA	NA	NA	NA	NA	NA	NA	NA	NA	NA	NA	NA	NA	NA	NA	NA	-0.0323476	NA	NA
5740	Q06629	YEAST	NA	NA	NA	NA	NA	NA	NA	NA	NA	NA	NA	NA	NA	NA	NA	NA	NA	NA	NA	NA	NA	NA	NA	NA	-0.954413	-0.488286	-0.932017	NA	NA	NA	NA	NA	NA	NA	NA	NA	NA	NA	NA	NA
5741	Q06630	YEAST	NA	NA	NA	NA	NA	NA	NA	NA	NA	NA	NA	NA	NA	NA	NA	NA	NA	NA	NA	NA	NA	NA	NA	NA	NA	NA	NA	NA	NA	NA	NA	NA	NA	NA	NA	NA	NA	NA	NA	NA
5742	Q06631	YEAST	-0.695789	NA	NA	NA	-0.912521	-0.0718156	-0.0718156	-12.573	-1.63734	-1.44746	0	NA	-0.89771	-0.395445	0.246739	-0.43767	-0.0648208	-0.948822	-0.461168	-0.469376	NA	-1.16261	-1.18408	-0.705067	-0.958198	-0.141233	-1.36828	-0.836863	NA	NA	-0.732305	NA	-1.03397	-0.494274	-0.906705	NA	-0.432728	-0.607935	-0.940731	-0.555708
5743	Q06632	YEAST	NA	NA	NA	NA	NA	NA	NA	NA	NA	NA	0.109031	NA	0.175372	NA	NA	NA	NA	NA	NA	0.485535	NA	NA	NA	NA	NA	NA	NA	NA	NA	NA	NA	NA	NA	NA	-0.119265	NA	NA	NA	NA	NA
5744	Q06639	YEAST	-2.18574	-0.785215	NA	NA	-0.524383	-0.746392	-0.746392	-1.10458	-0.794113	-1.52653	-1.17477	-1.48236	NA	NA	-0.283989	-0.404353	-1.02846	-0.516883	-0.765358	-0.648512	-0.124199	NA	NA	0.196364	-1.21617	-0.877163	-0.79439	-1.21629	NA	-0.452747	-0.138941	-0.747831	-0.531877	-0.561834	-0.394991	-0.417807	-0.215184	-0.422094	-0.772017	-0.350298
5745	Q06644	YEAST	NA	NA	NA	NA	-1.14415	-0.749675	-0.749675	-1.13359	-0.997353	-0.24022	-1.04364	-0.879061	-1.08694	-0.768166	-0.325992	-0.823321	-1.2479	-0.862955	-1.45779	-1.03649	NA	-1.7271	-1.00247	-1.64739	-0.925877	NA	-0.773116	NA	NA	NA	NA	NA	-0.734335	-0.596306	-0.545224	NA	-0.82217	-0.759572	-0.932926	-0.725324
5746	Q06668	YEAST	NA	NA	NA	NA	NA	NA	NA	NA	NA	NA	NA	NA	NA	NA	NA	NA	NA	NA	NA	NA	NA	NA	NA	NA	NA	NA	NA	NA	NA	NA	NA	NA	NA	NA	NA	NA	NA	NA	NA	-0.429363
5747	Q06672	YEAST	NA	NA	NA	NA	NA	NA	NA	-1.82524	NA	NA	NA	NA	NA	NA	NA	NA	NA	NA	NA	NA	NA	-0.44709	NA	NA	NA	NA	NA	-1.47114	NA	NA	NA	NA	-1.32792	-1.42755	NA	NA	-0.942574	-0.804484	NA	NA
5748	Q06673	YEAST	NA	NA	NA	NA	NA	NA	NA	NA	NA	NA	NA	NA	NA	NA	NA	NA	NA	NA	NA	NA	NA	NA	NA	NA	NA	NA	NA	NA	NA	NA	NA	NA	NA	NA	NA	NA	NA	NA	NA	NA
5749	Q06677	YEAST	NA	NA	NA	NA	-0.181881	-1.01924	-1.01924	-1.05665	NA	NA	-0.764078	-0.452145	NA	-1.12856	-0.907743	NA	NA	NA	NA	NA	NA	NA	-1.72007	NA	NA	NA	-0.920049	-1.51826	NA	NA	NA	NA	-1.62898	NA	-0.703923	NA	-0.902968	-1.20906	NA	NA
5750	Q06678	YEAST	NA	NA	NA	0.112012	NA	0.198299	0.198299	NA	NA	NA	NA	NA	NA	-0.0486043	0.253995	0.0318009	NA	NA	-0.222436	-0.0156532	NA	NA	NA	NA	NA	NA	NA	NA	NA	NA	NA	NA	-1.24756	NA	NA	NA	-0.79984	-1.30011	NA	NA
5751	Q06679	YEAST	NA	NA	NA	NA	NA	NA	NA	-0.884773	NA	NA	NA	NA	NA	NA	NA	0.73608	-0.347627	NA	0.656593	-0.65669	NA	NA	NA	-1.79378	0.0469217	0.275221	-0.230527	-0.675437	NA	NA	NA	NA	-1.96101	-0.581467	NA	NA	-0.20624	-0.949882	-0.733666	-0.975317
5752	Q06680	YEAST	-0.120925	-0.749106	-0.671426	-0.722421	NA	0.0759808	0.0759808	0.840316	0.0434854	-0.633787	-1.31161	-1.22888	-0.75172	-0.111128	0.141029	NA	-0.32915	1.57078	0.0623292	-0.445446	NA	-0.658137	1.30151	0.597657	2.38977	-1.68215	0.0762223	0.942855	NA	NA	-0.135139	NA	0.825441	-1.37092	NA	-0.648525	-0.409803	NA	-0.0963186	-1.31372
5753	Q06681	YEAST	NA	NA	NA	NA	NA	NA	NA	NA	NA	NA	NA	NA	NA	NA	NA	NA	NA	NA	NA	NA	NA	NA	NA	NA	NA	NA	NA	NA	NA	NA	NA	NA	NA	NA	NA	NA	NA	NA	NA	NA
5754	Q06682	YEAST	NA	NA	NA	NA	NA	NA	NA	NA	NA	NA	NA	NA	NA	NA	NA	NA	NA	-1.8782	-1.68097	-1.56148	NA	NA	NA	NA	NA	NA	-1.05764	NA	NA	NA	NA	NA	NA	NA	NA	NA	-0.267609	-0.967768	-1.20347	-1.43389
5755	Q06685	YEAST	-0.917828	-0.817429	-0.772453	-0.832982	-0.518071	-0.745058	-0.745058	-0.720183	-0.675085	-0.818358	-0.82455	-0.58957	-0.669781	-0.793884	-0.683807	-0.627768	-0.763979	-0.792326	-0.82889	-0.844877	-0.977448	-0.317585	-0.66254	-0.946554	-0.891455	-0.75953	-0.788956	-0.662984	-0.83965	-0.83746	-0.859026	-0.898228	-0.88306	-0.792924	-0.704645	-0.600105	-0.753873	-0.676472	-0.751201	-0.84864
5756	Q06697	YEAST	NA	-0.823333	-0.91955	NA	-0.429297	-0.739342	-0.739342	0.171999	-0.903986	-0.33129	-0.968039	-0.799895	-0.403023	-0.648554	-0.540942	0.453484	NA	-0.788201	-0.694688	-0.857351	-1.77066	-0.45973	-0.630971	-0.911629	-0.277466	-0.904073	-1.19481	-0.822406	-0.925705	-1.16572	-0.94123	-1.13222	NA	-0.722429	-0.153085	0.133364	-0.0739454	-0.608701	-0.440973	0.186006
5757	Q06698	YEAST	NA	NA	NA	NA	-1.20024	NA	NA	NA	-1.57894	NA	-2.15161	-1.42903	-0.355464	-0.847577	NA	-0.861087	-0.669241	-1.26001	-1.28665	-1.15268	NA	-1.56287	-0.957283	NA	-1.00668	-1.25545	-0.763439	-0.945671	NA	NA	NA	NA	NA	NA	NA	NA	-0.7846	-0.856149	-0.828741	-1.13516
5758	Q06704	YEAST	-1.26237	-1.24101	-1.36993	NA	-0.940254	-0.844332	-0.844332	-1.03862	-0.290535	-1.44677	-0.35351	-0.772867	-0.820619	-0.76214	-0.709659	-0.518719	-1.1331	-0.731651	-0.907311	-0.893511	-13.6018	-1.40638	-1.27675	-1.81405	-0.886871	-1.5809	-0.864188	-0.748026	-1.57643	-0.665468	-1.28733	NA	-0.877099	-1.09749	-0.8852	-0.987101	-0.00850141	-0.615371	-0.763807	-0.541035
5759	Q06705	YEAST	-1.11634	-1.24316	-1.11304	NA	-1.26703	-0.93028	-0.93028	-1.10585	-1.45751	-1.35773	-1.25345	NA	-0.52622	-0.721971	-0.454505	-0.989596	-0.822508	-1.13531	-0.929689	-1.20977	-0.503536	-1.10408	-1.05906	-1.44844	-1.17216	-0.827179	-1.03767	-1.181	-0.810308	-0.846893	-0.797473	-0.858504	-0.745054	-0.793839	-0.783122	-0.853977	-0.671446	-0.653228	-0.876554	-0.735108
5760	Q06706	YEAST	-1.04675	-0.705671	-0.775508	-0.753022	-0.694931	-0.587937	-0.587937	-0.882326	-0.69702	-0.697287	-0.592895	-0.583824	-0.599346	-0.605663	-0.588046	-0.549096	-0.610719	-0.586032	-0.572974	-0.903833	-0.55756	-0.741117	-0.132522	-0.104643	-0.737417	-0.790384	-0.725237	-0.693853	-0.745749	-0.88721	-1.04546	-0.541762	-0.997753	-0.938333	-0.757548	-0.701737	-0.620469	-0.766025	-0.71704	-0.645964
5761	Q06708	YEAST	-0.0574777	-0.296793	-0.449648	-0.494498	-0.481233	-0.119704	-0.119704	-0.166843	-0.277209	-0.274938	0.0244238	-0.0258145	0.0500919	-0.454459	-0.0998779	-0.137851	-0.208004	0.36181	0.0031716	-0.450846	NA	NA	NA	NA	0.0530134	-0.167903	-0.872305	-0.0804789	-0.434006	-0.0473381	-0.479277	NA	-0.524241	-0.418405	-0.229948	-0.37902	-0.230096	-0.244786	-0.205839	-0.239504
5762	Q06709	YEAST	NA	-0.934104	NA	-0.261978	NA	-1.15014	-1.15014	-1.23308	-0.751175	-0.748119	-1.06448	-1.18077	-0.502509	-0.741342	-0.266976	NA	-1.1165	-1.14513	-0.721884	-0.823192	NA	NA	-0.685655	-0.870656	-0.960818	-0.588669	-0.665371	-0.438315	NA	NA	NA	NA	-1.1778	-0.907082	-1.37528	-0.682958	-0.929749	-0.518799	-0.653278	-0.543132
5763	Q06787	HUMAN	0.0773606	0.0829063	0.0482634	0.161973	0.213602	0.125712	0.125712	0.245446	0.282438	0.202824	0.0572721	0.0364205	0.341313	0.27381	0.322228	0.0723145	0.241785	0.14997	0.171351	0.171251	-0.0529572	0.00582931	0.0904387	0.307112	0.398235	0.286646	0.227754	0.253795	0.170262	0.0532047	0.22191	0.392121	0.163517	0.259111	0.419441	0.108867	0.17558	0.136762	0.159191	0.146498
5764	Q06815	YEAST	NA	NA	NA	NA	0.736045	NA	NA	-0.543492	NA	NA	NA	NA	NA	NA	NA	NA	NA	-1.16186	NA	NA	NA	NA	NA	NA	NA	NA	NA	-0.0858141	NA	NA	NA	NA	-0.535698	NA	-0.461168	NA	NA	NA	NA	NA
5765	Q06817	YEAST	NA	NA	NA	NA	NA	NA	NA	NA	NA	NA	NA	NA	NA	NA	NA	NA	NA	NA	NA	NA	NA	NA	NA	NA	NA	NA	NA	NA	NA	NA	NA	NA	NA	NA	NA	NA	NA	-0.747871	NA	NA
5766	Q06830	HUMAN	0.0353959	0.0904356	0.104936	0.0693962	0.0589477	0.0726869	0.0726869	0.118335	0.222441	0.123678	0.182236	0.173311	0.22601	0.0972407	0.193647	0.1212	0.148496	0.137493	0.206222	0.169662	0.116041	0.108755	0.0395822	0.187651	0.164966	0.234582	0.226242	0.21402	0.181248	0.162561	0.144283	0.064464	0.14699	0.193867	0.190304	0.183651	0.192655	0.226005	0.175506	0.196642
5767	Q06833	YEAST	-1.04729	-1.03014	-1.22475	-1.29214	-0.843726	-0.785353	-0.785353	-0.939169	-1.20148	-1.01097	-1.00104	-0.587121	-0.744327	-0.325974	-0.880817	-0.559827	-0.803445	-0.846679	-0.987376	-0.772058	-1.01464	-0.614482	-0.197886	-0.737886	-1.12078	-0.562922	-1.2376	-0.938171	-0.929915	-0.793748	-0.811142	-0.729814	-0.813024	-0.760579	-0.875977	-0.827002	-0.636573	-0.885618	-0.666058	-0.754451
5768	Q06839	YEAST	NA	NA	-0.0990201	0.268498	-0.710159	0.0118561	0.0118561	NA	0.00142395	0.291293	0.576184	0.813366	1.38678	-0.11507	-0.113214	-0.217262	NA	0.761279	0.140731	-0.263917	-0.200193	NA	-0.610968	NA	NA	-4.68919	-0.948393	-0.647518	NA	NA	-0.597438	-0.268257	-0.288601	0.301225	0.00793441	-0.706633	-0.268353	-0.487853	0.0970625	-0.0605564
5769	Q06891	YEAST	NA	NA	NA	NA	NA	NA	NA	NA	NA	NA	NA	NA	NA	NA	NA	NA	-0.614041	NA	NA	NA	NA	NA	NA	NA	NA	NA	NA	NA	NA	NA	NA	NA	NA	NA	NA	NA	NA	NA	NA	NA
5770	Q07002	HUMAN	0.00980295	0.0393103	0.109351	0.0395256	-0.0753379	0.0873774	0.0873774	0.0974805	0.162184	0.115447	0.153814	0.17213	0.137988	0.161542	0.15366	0.0739998	0.045251	0.171526	0.154737	0.225203	0.0258963	0.162841	0.0272056	0.139871	0.110812	0.175204	0.196051	0.200513	0.177709	0.109108	-0.294341	0.501635	-0.95176	0.0311267	0.130543	0.278314	0.232549	0.213677	0.141035	0.164784
5771	Q07020	HUMAN	0.0163783	0.0676494	0.128136	0.0352506	0.0823463	0.0949609	0.0949609	0.098384	0.186055	0.149241	0.114682	0.115136	0.173233	0.0909015	0.141706	0.15084	0.165779	0.188346	0.248633	0.170084	0.235932	0.321679	-0.00330815	0.0490066	0.140896	0.175023	0.197537	0.176306	0.203513	0.197428	0.152899	0.135572	0.0797721	0.214165	0.143739	0.14733	0.220137	0.254417	0.17217	0.208674
5772	Q07021	HUMAN	-0.0994713	0.0819805	0.0319935	-0.00721539	0.149635	0.0965495	0.0965495	0.161371	0.179369	0.180438	0.16446	0.156459	0.207351	0.0720521	0.164062	0.234792	0.166425	0.180171	0.242843	0.172931	0.101569	0.184581	0.0700016	0.0777512	0.206077	0.20038	0.287447	0.25862	0.312304	0.147141	0.149947	0.0402522	0.138528	0.235967	0.240266	0.254372	0.253049	0.225248	0.219935	0.108891
5773	Q07065	HUMAN	-0.0491626	0.0938629	0.0748487	-0.0326485	0.0396336	0.0259227	0.0259227	0.0385309	0.300525	0.101083	0.0416707	0.118404	0.140653	-0.0409889	-0.0187591	0.196845	0.0407081	0.246941	0.131632	0.227758	0.214463	0.121148	0.144767	0.118309	0.119569	0.166403	0.0969154	0.151409	0.0841841	0.145706	0.186818	0.115861	0.192696	0.27945	0.166408	0.139129	0.298178	0.20412	0.208125	0.181471
5774	Q07084	YEAST	NA	NA	NA	NA	NA	NA	NA	NA	NA	NA	NA	NA	NA	NA	NA	NA	NA	NA	NA	NA	NA	NA	NA	NA	NA	NA	NA	NA	NA	NA	NA	NA	NA	NA	NA	NA	NA	NA	NA	NA
5775	Q07362	YEAST	-0.557723	-0.682658	-0.356866	-0.378942	NA	-0.980896	-0.980896	-0.814018	-0.79914	NA	-1.00496	NA	-0.433295	-0.575404	-0.404321	-0.578742	-1.10922	-0.835544	-0.85917	-0.550716	NA	-0.596804	-0.517546	-0.482476	-0.664395	-0.271613	-0.826452	-0.789584	0.112588	-0.58169	-0.608472	-0.408726	-0.973879	-0.799706	-1.14708	-0.926531	-0.848727	-0.608406	-0.834103	-0.706272
5776	Q07381	YEAST	NA	NA	NA	NA	NA	-1.32279	-1.32279	-0.647406	-1.43116	NA	NA	-0.549013	-0.791555	-0.505893	NA	-0.563849	-0.959684	-0.65497	-0.993973	-0.85881	NA	-0.253785	NA	NA	NA	-1.08169	-0.612841	NA	NA	NA	-0.863475	NA	0.235222	NA	-0.814172	-1.4163	-0.608141	-0.532529	-0.762217	-0.753969
5777	Q07395	YEAST	0	-1.04564	NA	NA	NA	NA	NA	NA	NA	-0.617304	NA	NA	NA	-0.972144	NA	NA	-0.316253	-0.492503	-0.953273	NA	NA	NA	NA	NA	NA	-8.77873	-0.33569	0.220293	NA	NA	NA	NA	-1.78103	-0.56341	NA	-0.739625	-1.0731	-0.869405	-1.03293	-0.50153
5778	Q07418	YEAST	NA	NA	NA	NA	NA	NA	NA	NA	NA	NA	NA	NA	NA	NA	-0.164132	-0.243523	-0.61462	-0.853596	-0.555298	NA	NA	NA	NA	NA	NA	NA	NA	NA	NA	NA	-0.353545	NA	-0.451868	-1.01228	-0.415886	NA	NA	-0.425088	-0.86426	-0.875384
5779	Q07451	YEAST	-0.770166	-0.675083	-0.626064	-0.619261	-0.694501	-0.706993	-0.706993	-0.745536	-0.7134	-0.765796	-0.568825	-0.877209	-0.663319	-0.606066	-0.6961	-0.584341	-0.662748	-0.702195	-0.818136	-0.55733	-0.949344	-0.976309	-0.949221	-0.868881	-0.761167	-0.681973	-0.779554	-0.842712	-0.592495	-0.650333	-0.569907	-0.937959	-0.696364	-0.719037	-0.735813	-0.560887	-0.761904	-0.64633	-0.741333	-0.607348
5780	Q07457	YEAST	-0.0415593	0.059535	0.128884	0.135485	-0.038295	0.0108328	0.0108328	0.16357	-0.930833	0.029137	0.282972	0.314261	0.178726	-1.37105	0.103725	-0.00293076	0.0165198	0.125584	-0.228594	-0.262327	0.668841	-0.0385388	0.0292896	-0.0814229	0.0797161	0.128904	-0.0286252	0.363139	0.113548	-0.20828	0.0645726	0.206117	-0.193123	-0.0556826	-0.727948	0.200495	-0.0594353	0.142333	-0.36434	-0.579315
5781	Q07468	YEAST	NA	NA	NA	NA	NA	NA	NA	NA	NA	NA	NA	NA	NA	NA	NA	NA	NA	NA	NA	NA	NA	NA	NA	NA	NA	NA	NA	NA	NA	NA	NA	NA	NA	NA	NA	NA	NA	NA	NA	NA
5782	Q07478	YEAST	-0.971925	-0.837286	-0.879983	-0.970046	-0.831702	-0.807789	-0.807789	-0.833792	-0.744849	-0.82233	-0.797691	-0.817298	-0.721936	-0.796813	-0.723731	-0.745968	-0.841774	-0.781638	-0.773298	-0.812269	-0.82025	-0.889056	-0.997778	-0.88436	-0.839358	-0.830685	-0.757273	-0.768188	-0.755505	-0.853111	-0.817724	-0.921489	-0.819827	-0.856917	-0.795633	-0.816109	-0.657989	-0.695222	-0.727243	-0.753685
5783	Q07505	YEAST	-1.06873	-0.956777	-0.96767	-1.04184	-0.863823	-0.785434	-0.785434	-0.934457	-0.84323	-0.794158	-0.937912	-0.802658	-0.720529	-0.807167	-0.822661	-0.837561	-0.989726	-0.884453	-0.783078	-0.927597	-0.833458	-0.869492	-0.857384	-0.724648	-0.920177	-0.909859	-0.872334	-0.785146	-0.559307	-0.536603	-0.798515	-0.630306	-0.910621	-0.871631	-0.866895	-0.90258	-0.808586	-0.717784	-0.765478	-0.735168
5784	Q07527	YEAST	NA	NA	NA	NA	-0.193325	-0.364706	-0.364706	-0.763201	-0.642643	-0.942218	NA	-1.24969	-0.73989	-0.749198	-0.940077	-0.400099	-1.05018	-1.08052	-0.9008	-0.739441	NA	NA	NA	NA	-0.574721	-0.524977	-0.42175	-0.450101	NA	NA	NA	NA	-0.698309	-1.02253	-0.848848	-0.758571	-0.617397	-0.790025	-0.794108	-0.870179
5785	Q07528	YEAST	NA	NA	NA	NA	NA	NA	NA	NA	NA	NA	NA	NA	NA	NA	NA	NA	NA	NA	NA	NA	NA	NA	NA	NA	NA	NA	NA	0.453736	NA	NA	NA	NA	NA	NA	NA	NA	NA	NA	NA	NA
5786	Q07532	YEAST	NA	NA	NA	NA	NA	NA	NA	NA	NA	NA	NA	NA	NA	NA	NA	NA	NA	NA	NA	NA	NA	NA	NA	NA	NA	NA	-1.41837	-1.65749	NA	NA	NA	NA	NA	NA	NA	NA	-3.44767	0.209227	-0.00275776	-0.168817
5787	Q07540	YEAST	NA	NA	NA	NA	NA	-0.878712	-0.878712	-0.274369	NA	-1.46085	-0.803891	-1.26017	NA	-0.515514	NA	NA	NA	NA	NA	NA	NA	NA	NA	NA	NA	-0.968091	-1.12213	-1.00726	0.342232	-0.924781	-0.411157	NA	-1.08038	-1.24288	NA	-1.54955	-0.607891	NA	NA	NA
5788	Q07541	YEAST	NA	NA	NA	NA	NA	NA	NA	NA	NA	NA	NA	NA	NA	NA	NA	NA	NA	NA	NA	NA	NA	-0.993739	NA	NA	NA	NA	NA	NA	NA	NA	NA	-1.18176	-0.550938	NA	NA	NA	NA	NA	NA	NA
5789	Q07549	YEAST	NA	NA	NA	NA	NA	NA	NA	NA	NA	NA	-0.367832	-0.414007	NA	NA	NA	NA	NA	NA	NA	NA	NA	NA	NA	NA	NA	NA	NA	NA	NA	NA	NA	NA	NA	NA	NA	NA	NA	NA	NA	NA
5790	Q07551	YEAST	-0.822432	-0.87385	-0.849424	-0.885042	-0.770912	-0.758396	-0.758396	-0.782351	-0.740511	-0.793682	-0.837266	-0.832263	-0.691564	-0.773474	-0.762671	-0.71471	-0.87743	-0.763024	-0.708764	-0.81442	-0.865705	-0.9723	-1.0222	-0.921771	-0.786141	-0.796705	-0.759997	-0.767177	-0.6424	-0.74658	-0.787965	-0.849034	-0.866659	-0.759316	-0.765081	-0.755863	-0.683559	-0.708724	-0.734752	-0.698478
5791	Q07589	YEAST	-0.275036	NA	NA	NA	-0.582855	-1.1016	-1.1016	-0.810408	-0.545042	-1.15855	-1.09822	-0.973283	NA	-0.0202538	NA	NA	-1.17205	-0.799159	0.237782	-2.10874	-4.33004	-0.306418	-1.0253	-1.01255	-1.04819	-0.727488	-0.888626	-0.721815	-1.09548	-1.56482	1.3113	-0.120512	-1.36009	-0.907115	-0.692365	-0.774356	-0.804484	-0.972102	-0.540462	-0.549529
5792	Q07617	HUMAN	NA	-0.118196	NA	NA	0.112787	NA	NA	-0.118922	NA	NA	NA	NA	NA	NA	NA	NA	NA	NA	NA	NA	NA	NA	NA	NA	NA	NA	0.236379	NA	NA	0.151817	NA	NA	NA	0.36011	0.173437	NA	1.07409	NA	NA	NA
5793	Q07622	YEAST	NA	NA	NA	NA	NA	NA	NA	NA	NA	NA	NA	NA	NA	NA	NA	NA	NA	NA	NA	NA	NA	NA	NA	NA	NA	NA	NA	NA	NA	NA	NA	NA	NA	NA	NA	NA	NA	NA	NA	NA
5794	Q07623	YEAST	NA	NA	-1.65574	-1.24281	NA	-0.454595	-0.454595	-0.985886	-1.29396	NA	NA	-1.16349	NA	NA	NA	-1.18644	-0.774975	-0.973446	-0.644294	-0.662267	NA	NA	NA	NA	NA	NA	NA	NA	-0.50636	-1.04115	NA	NA	-0.698707	NA	NA	NA	-0.291989	-0.536095	-0.586972	NA
5795	Q07648	YEAST	-0.977787	NA	NA	NA	NA	-0.891827	-0.891827	-0.174387	-0.701195	-0.66821	-0.536077	-0.760002	NA	NA	NA	NA	NA	-0.72505	-0.65508	-0.976622	NA	-0.274776	-0.528961	-0.690021	-0.94565	-1.08911	NA	-0.899154	-0.371609	-1.01477	-0.708044	-0.999442	-0.68465	-0.83904	-0.774429	-0.771961	-0.375842	-0.462421	-0.547244	-0.266216
5796	Q07651	YEAST	-0.949968	-1.59407	-1.35328	-1.62133	-1.04199	-1.37853	-1.37853	-1.47045	-0.883376	-0.821073	-1.15089	-7.12983	-0.529652	-0.98764	-0.67114	-0.385939	-0.595788	-0.732443	-1.35076	-1.74786	-2.03979	-0.878853	-0.919441	-1.69918	-0.962093	-2.39143	-0.745284	-0.844407	-0.646243	-1.09045	-0.947434	-1.10059	-1.04991	-0.63495	-0.697678	-0.87627	-0.96053	-0.616437	-0.75757	-0.837394
5797	Q07653	YEAST	-1.10657	-0.988058	-1.00557	-1.29116	-0.896871	-0.811015	-0.811015	-0.968377	-0.736847	-0.880114	-1.05232	-0.917858	-0.754314	-0.901017	-0.816965	-0.91395	-0.968763	-0.878227	-0.898872	-0.894177	-1.05243	-1.04246	-0.999477	-0.910116	-1.0373	-0.901484	-0.741527	-0.76375	-0.789141	-0.929226	-0.773577	-0.83292	-0.965499	-0.863251	-0.78332	-0.777999	-0.723876	-0.656396	-0.816792	-0.768032
5798	Q07655	YEAST	NA	NA	NA	NA	NA	-0.0335788	-0.0335788	0.211717	-0.269582	-0.816353	0.123685	-0.230066	-0.145064	-0.873148	-0.359147	NA	-0.529347	-0.0265508	0.252812	-0.732563	NA	0.0129482	-0.62209	-0.0973948	0.157236	-0.0624989	0.099535	0.406673	0.0712942	0.0106135	-0.41598	-0.256805	-0.218507	NA	-0.505519	NA	-0.231551	-0.599973	-0.455135	-0.511075
5799	Q07657	YEAST	-0.303084	-0.640219	-0.512101	NA	-0.370217	-0.263569	-0.263569	-0.335183	-0.189476	-0.735878	-0.346177	-0.222554	-0.456796	-0.452301	-0.90035	-0.44241	-0.809131	-0.700771	-0.325475	-0.690573	-1.67741	-0.727145	-0.833844	-1.33064	-0.829033	-0.89166	-0.662799	-0.3315	-0.518933	-1.03928	-0.558038	-0.627216	-1.18351	-0.610246	-0.532148	-0.255599	-0.907521	-0.515443	-0.367755	-0.437743
5800	Q07666	HUMAN	0.0015381	0.169986	0.111567	0.092411	0.0490982	0.0626454	0.0626454	0.0321668	0.225	0.205123	0.165522	0.137101	0.235461	0.103844	0.128815	0.132244	0.205078	0.184392	0.20991	0.181945	0.41719	0.269754	0.189203	0.176077	0.199386	0.275247	0.178834	0.233382	0.257839	0.129897	0.237911	0.0542774	0.118143	0.19355	0.172641	0.255496	0.270634	0.251502	0.180808	0.174895
5801	Q07688	YEAST	-0.152482	0.0852218	-0.367583	-0.213226	-0.53933	-0.873318	-0.873318	-0.857516	NA	-0.457181	NA	NA	-0.310897	-0.429354	-0.530674	-0.512434	-0.15303	-0.0348088	-0.090254	-0.626057	NA	-0.78563	-0.413083	NA	-0.390395	-0.691854	-0.31279	-0.479064	-0.685798	-0.782455	-0.849748	-0.73421	-0.350736	-0.233588	-0.39676	-0.668995	-0.401796	-0.130742	-0.0162381	-0.437305
5802	Q07716	YEAST	-1.08278	-0.847896	-0.927118	-0.957065	-0.835651	-0.765532	-0.765532	-0.688088	-0.826824	-0.920293	-0.867941	-0.853471	-0.870101	-0.80866	-0.754344	-0.752329	-1.08682	-0.888049	-0.888779	-0.890613	NA	-0.33818	NA	NA	-0.837086	-0.792814	-0.846575	-0.684287	-0.315939	NA	NA	NA	-1.00525	-0.85208	-0.823048	-0.779367	-0.760204	-0.80851	-0.659299	-0.874386
5803	Q07800	YEAST	-0.141505	-0.618172	NA	NA	-0.607656	-0.721197	-0.721197	NA	-0.269847	-0.868641	-0.433406	-0.882597	0.228422	-0.596391	0.047081	-0.467814	-0.495045	-0.853049	-0.948477	-0.738442	-0.464018	-0.677043	-0.128151	-0.584354	-0.107694	0.0401042	0.165503	-0.100162	NA	NA	-1.13576	NA	-0.277537	-0.644623	-0.529909	-0.1896	-0.620263	-0.860823	-0.568755	-0.688
5804	Q07807	YEAST	-0.629298	-0.701556	-0.839888	-0.91492	-0.607449	-0.626199	-0.626199	-0.511135	-0.507033	-0.26923	-0.396203	-0.532087	-0.482796	-0.743957	-0.595015	-0.63801	-0.797598	-0.691522	-0.525886	-0.793453	-0.870125	-0.474789	-0.254116	-0.780689	-0.631938	-0.862036	-0.646185	-0.728647	-0.942761	-0.691402	-0.425062	-0.472124	-0.589663	-0.424286	-0.514641	-0.629721	-0.376137	-0.438464	-0.61796	-0.52317
5805	Q07812	HUMAN	0.101183	0.110459	0.140374	0.106108	-0.136369	0.198668	0.198668	0.0678608	0.197922	0.148311	0.154589	0.135283	0.237123	0.128239	0.247851	0.151036	0.185515	0.284075	0.24373	0.367641	-0.0610757	-0.0260482	0.219714	0.332996	0.236751	0.271438	0.255637	0.204824	0.203653	0.22859	0.168689	0.0780072	0.194449	0.2326	0.235609	0.309485	0.238952	0.272258	0.159529	0.0571404
5806	Q07817	HUMAN	NA	NA	NA	NA	NA	NA	NA	NA	NA	NA	NA	NA	NA	NA	NA	NA	NA	NA	NA	NA	NA	-0.386481	NA	0.289952	NA	NA	NA	NA	NA	NA	NA	NA	NA	NA	NA	NA	NA	NA	NA	NA
5807	Q07824	YEAST	NA	NA	NA	NA	NA	-0.0526335	-0.0526335	-0.919867	NA	NA	NA	NA	NA	NA	NA	NA	-1.26645	-0.379392	-0.808552	-0.125487	NA	NA	NA	NA	0.0737527	-0.613997	-0.12272	-1.90066	NA	NA	NA	NA	-0.40827	NA	NA	NA	-0.409309	-1.48777	-0.537998	-1.32658
5808	Q07825	YEAST	-0.948905	-1.02839	-0.882654	-1.00303	-0.685428	-0.84557	-0.84557	-0.712649	-0.954376	-0.973766	-0.94737	-0.949876	-0.751272	-0.870116	-0.821324	-0.85066	-0.886665	-0.775087	-0.817323	-1.01302	-1.15147	-0.830292	-0.741394	-0.746346	-0.814022	-0.935755	-0.644845	-0.700901	-0.457249	-0.745123	-0.814161	-0.970543	-0.846633	-0.720601	-0.742566	-0.703012	-0.790713	-0.678221	-0.759788	-0.697644
5809	Q07830	YEAST	NA	NA	NA	NA	NA	NA	NA	NA	NA	NA	NA	NA	NA	NA	NA	NA	NA	NA	NA	NA	NA	NA	NA	NA	NA	NA	-0.227149	NA	NA	NA	NA	NA	NA	NA	NA	NA	-1.35848	0.0885257	NA	NA
5810	Q07834	YEAST	NA	NA	NA	NA	NA	NA	NA	NA	NA	NA	-0.119629	NA	NA	NA	NA	NA	NA	NA	-0.209857	-0.260008	NA	NA	NA	NA	NA	NA	NA	NA	NA	NA	NA	NA	NA	NA	NA	NA	-0.550752	0.00554179	-0.641785	0.199928
5811	Q07844	YEAST	-0.692721	NA	NA	NA	-0.417242	NA	NA	NA	-0.909918	-1.61537	NA	-0.637197	-0.652251	-0.68784	NA	NA	-0.52396	-0.474382	-0.957999	NA	NA	-1.45524	NA	NA	-0.0951775	-0.53087	-0.273115	-0.585247	-0.606695	-1.24395	-1.7421	NA	-0.632245	-0.233187	-0.659725	NA	-0.234271	-0.0729968	-0.564111	-0.966725
5812	Q07864	HUMAN	0.443597	0.0977386	NA	NA	0.119391	0.257721	0.257721	0.321883	-0.482682	-0.0561764	-0.133295	-0.538245	NA	0.449818	0.292249	0.124656	0.333078	NA	-0.437954	0.0166159	0.157871	0.0662461	0.135489	0.456133	0.819095	0.192069	0.0982295	0.0849788	-0.052221	-0.0715794	0.0698752	-0.193146	0.442254	0.221082	-0.0402682	-0.0998892	0.46716	0.0264308	-0.0953811	-0.0181358
5813	Q07866	HUMAN	-0.0297438	0.112322	0.0671433	-0.000906986	0.139971	0.119194	0.119194	0.187118	0.0945498	0.119591	0.192154	0.122157	0.204818	0.14152	0.16148	0.195719	0.226304	0.15694	0.167875	0.187786	0.206681	0.325163	0.0537963	0.0992162	0.285705	0.256411	0.207143	0.160618	0.162708	0.146027	0.178732	0.0603218	0.128577	0.217389	0.188091	0.203196	0.191277	0.164775	0.153874	0.184732
5814	Q07872	YEAST	NA	NA	NA	NA	NA	NA	NA	NA	NA	NA	NA	NA	NA	NA	NA	NA	NA	NA	NA	NA	NA	NA	NA	NA	NA	NA	NA	NA	NA	NA	NA	NA	NA	NA	NA	NA	-1.69611	-1.68144	NA	NA
5815	Q07878	YEAST	-0.922881	-0.970688	-0.93174	-1.29925	-0.525338	-0.626917	-0.626917	-0.778964	-1.09936	-0.839132	-0.885525	-0.940317	-0.571886	-0.669451	-0.773998	-0.623453	-0.873759	-0.755132	-0.591255	-0.838715	-0.63653	-0.478387	-0.680764	-0.708799	-0.606158	-0.453701	-0.613385	-0.731782	-0.529435	-0.823089	-0.618387	-0.722087	-0.753193	-0.697097	-0.732837	-0.678672	-0.7079	-0.684919	-0.738815	-0.780425
5816	Q07890	HUMAN	-0.510665	-0.24037	0.143386	-0.231962	-0.01866	0.123649	0.123649	0.395938	0.30592	0.0929202	-3.54307	0.238193	0.30725	0.113675	0.390562	0.119044	-0.515689	0.704435	0.0689554	0.221961	0.582527	-1.69537	0.220323	-1.63303	-0.538331	0.0647236	0.442455	0.295351	0.486455	0.21942	0.116851	-0.0331934	-1.7747	-0.115594	NA	0.0990246	-0.770136	-0.241641	0.040298	0.445518
5817	Q07896	YEAST	NA	NA	NA	NA	-0.829924	NA	NA	NA	NA	NA	NA	NA	-0.596725	-1.56257	-1.40108	-0.33853	-0.873582	NA	-0.155557	-0.852838	NA	NA	NA	-0.0681724	1.7084	NA	NA	-0.951239	NA	NA	NA	NA	NA	NA	-0.687659	NA	1.98742	-0.64058	-0.715133	-0.597508
5818	Q07897	YEAST	-1.76414	-1.93353	NA	-1.50286	-0.996567	-1.04415	-1.04415	-0.444737	-0.871633	-1.07584	-1.02554	-1.10444	NA	-0.830151	NA	-1.27029	-0.251084	-0.892905	-0.670801	-1.28866	1.88927	NA	NA	NA	-0.991384	-0.387819	-0.433231	-0.749819	-0.588437	-0.873385	-1.12452	-0.969684	-0.546963	-0.742279	-0.73377	-0.923488	-0.490523	-0.662736	-0.820209	-0.818165
5819	Q07914	YEAST	-0.985527	-1.02813	-0.780104	-1.24763	-0.741085	-0.692452	-0.692452	-0.544969	-1.12431	NA	-1.06587	-0.963409	-0.601434	NA	-0.944754	NA	-1.07531	-1.06026	NA	-0.934872	-1.13418	NA	-1.16234	-1.02355	-1.20143	-0.843034	-0.8347	-0.683656	-0.960772	-0.743292	-1.07164	-1.05963	-0.866337	-0.821727	-0.802926	-0.81668	-0.492747	0.0310435	-0.789744	-0.943681
5820	Q07915	YEAST	-0.279152	-0.373974	NA	NA	NA	NA	NA	NA	NA	NA	NA	NA	-0.352757	-0.235606	NA	NA	NA	-0.537762	-0.12706	-0.0482064	-0.95411	-0.491436	NA	NA	NA	NA	NA	NA	NA	NA	NA	NA	NA	-0.489268	-0.344721	-0.138975	-0.0254314	0.0228558	-0.179485	-0.0779371
5821	Q07938	YEAST	NA	NA	0.0594424	-0.254902	NA	NA	NA	NA	-1.00069	NA	NA	NA	-0.435716	NA	NA	NA	NA	NA	NA	NA	NA	NA	NA	NA	NA	NA	-1.43326	NA	NA	NA	NA	NA	NA	-0.461739	NA	-0.140973	NA	-0.135922	0.108673	0.148984
5822	Q07949	YEAST	NA	NA	NA	NA	NA	NA	NA	-3.49098	NA	NA	NA	NA	NA	NA	NA	NA	NA	NA	NA	NA	NA	NA	NA	NA	NA	NA	NA	NA	NA	NA	NA	NA	-1.54264	NA	NA	NA	NA	NA	NA	NA
5823	Q07953	YEAST	-0.254976	-0.340526	-0.741759	-0.278221	-0.632382	-0.646291	-0.646291	-1.02634	-1.1287	-0.476372	-0.510274	-4.25007	-0.47761	-0.628494	-0.617849	-0.215345	-0.280717	-0.606146	-0.41544	-0.303292	NA	-0.874892	-1.21601	NA	-0.00932702	-0.16678	-0.164099	-0.227353	NA	-0.809984	-1.01694	NA	-0.0369414	-0.521168	-0.218376	-0.231544	-0.379853	-0.315281	-0.332824	-0.296853
5824	Q07955	HUMAN	0.0399559	0.128506	0.118063	0.0319464	0.0956599	0.118168	0.118168	0.105691	0.191881	0.148856	0.11878	0.163861	0.214866	0.106786	0.148302	0.179608	0.201666	0.193104	0.189604	0.13649	0.146579	0.13756	0.0868762	0.18496	0.177522	0.192101	0.242363	0.216738	0.232407	0.114924	0.145838	0.0338104	0.095507	0.163928	0.266668	0.219483	0.213359	0.216237	0.146255	0.176648
5825	Q07960	HUMAN	0.0825384	0.114078	0.123212	0.0635638	0.0795062	0.134257	0.134257	0.111242	0.189616	0.310712	0.192748	0.23137	0.2094	0.141165	0.206179	0.202013	0.217391	0.19674	0.291266	0.214066	-0.0135179	0.15504	0.0426834	0.195329	0.267481	0.217353	0.298213	0.239527	0.235603	0.17115	0.129525	0.0471036	0.096621	0.164917	0.229557	0.23989	0.135246	0.206648	0.188275	0.109297
5826	Q07979	YEAST	0.477126	-0.694439	-0.952398	-1.12499	-0.0940566	-0.673952	-0.673952	-1.0273	-0.776723	-0.535876	-0.813399	-0.308919	-0.652917	-0.845946	-0.545306	-0.467121	-1.30383	0	-0.584072	-0.758012	0.97585	-1.49817	-1.26345	-0.639089	-0.469948	-1.73153	-0.623855	-0.543356	-0.745596	-0.165283	-0.798912	-0.0270888	-1.88572	-0.817199	-0.130645	-0.922272	-0.756921	-0.693219	-0.789371	-0.580679
5827	Q08001	YEAST	NA	NA	NA	NA	NA	NA	NA	NA	NA	NA	NA	NA	NA	NA	NA	NA	NA	NA	NA	NA	NA	NA	NA	NA	NA	NA	NA	NA	NA	NA	NA	NA	NA	NA	NA	NA	NA	NA	NA	-0.629218
5828	Q08004	YEAST	NA	NA	NA	NA	NA	NA	NA	NA	NA	NA	NA	NA	NA	NA	NA	NA	NA	NA	NA	NA	NA	NA	NA	NA	NA	NA	NA	NA	NA	NA	NA	NA	NA	NA	NA	NA	NA	NA	NA	NA
5829	Q08096	YEAST	NA	NA	NA	NA	0.199045	NA	NA	NA	NA	NA	NA	-0.659057	NA	NA	NA	NA	NA	NA	NA	NA	NA	NA	NA	NA	-0.724064	-1.00351	-0.805115	-0.613825	NA	NA	NA	NA	NA	-1.02983	-0.569425	NA	-0.934928	-0.50145	-0.555593	-0.665692
5830	Q08117	HUMAN	NA	NA	NA	NA	NA	NA	NA	NA	NA	NA	NA	NA	NA	NA	NA	NA	NA	NA	NA	NA	NA	NA	NA	NA	NA	NA	NA	NA	NA	NA	NA	NA	NA	NA	NA	NA	NA	NA	NA	NA
5831	Q08144	YEAST	NA	NA	NA	NA	NA	NA	NA	NA	NA	NA	NA	NA	NA	NA	NA	NA	NA	NA	NA	NA	NA	NA	NA	NA	NA	NA	NA	NA	NA	NA	NA	NA	NA	NA	NA	NA	0.12742	NA	NA	NA
5832	Q08162	YEAST	0.203493	0.133735	0.542154	0.049955	-0.648211	-0.547795	-0.547795	-1.57812	-0.050019	-0.923132	-0.364556	-0.308321	-0.438603	-0.0957726	-0.668729	-0.306928	-0.858182	0.365753	-0.148892	0.219425	-0.954792	-1.55085	-1.07747	-0.729923	-0.974004	-1.0214	-0.494157	-0.951669	-0.29643	-0.631709	0.511136	-0.799575	-1.0191	-0.475492	-0.306042	-0.305672	-0.564151	-0.659115	-0.442138	-0.449522
5833	Q08170	HUMAN	0.0617412	0.1546	0.118789	-0.14033	-0.125374	0.0609551	0.0609551	0.0865733	0.285225	0.186814	0.221779	0.205386	0.327385	0.108036	0.20452	0.189085	0.113062	0.125503	0.274521	0.184138	0.196927	0.116799	0.0394939	0.219628	0.0535601	0.189413	0.201897	0.284534	0.196305	0.100761	0.156624	0.0448439	0.106504	0.0665409	0.165139	0.283655	0.249519	0.224864	0.156517	0.133069
5834	Q08179	YEAST	-1.33997	-0.622506	-1.10031	-1.3173	-0.31653	-0.558312	-0.558312	-0.927416	-0.900512	-1.16539	-0.907564	-1.23328	-0.69765	-0.704977	-0.801212	-0.824461	-1.05124	-0.669446	-0.743489	-1.01002	-0.712956	-0.798429	-1.13201	-1.02265	-1.26978	-0.451996	-1.02582	-0.881156	-1.00084	-0.584018	-0.696589	-0.6456	-1.17145	-0.718524	-0.830858	-0.953668	-0.647572	-0.802814	-0.793052	-0.736098
5835	Q08193	YEAST	-0.896725	-0.905157	-0.849384	-0.940683	-0.723048	-0.908456	-0.908456	-0.824259	-0.80911	-0.745149	-0.846779	-0.861797	-0.812252	-0.841729	-0.77491	-0.690947	-0.874221	-0.881109	-0.780641	-0.741171	-0.968468	-0.92119	-1.06376	-0.844113	-0.777418	-0.81381	-0.77087	-0.735742	-0.768516	-0.818873	-0.827409	-0.792466	-0.950015	-0.739764	-0.730023	-0.789311	-0.766737	-0.72838	-0.693478	-0.697119
5836	Q08199	YEAST	NA	0.239988	-0.911723	NA	-0.802384	-0.674705	-0.674705	-0.889701	-1.75089	-1.05267	-0.968833	-0.462661	NA	-1.76848	0.0359055	-0.972401	-1.0679	-0.245912	-0.80244	-0.187004	NA	NA	NA	NA	0.77411	0.0652936	0.203218	0.0834617	NA	-1.95443	-0.599779	NA	-0.485972	-0.665063	-0.703486	-0.720718	-0.484005	-0.764306	-0.591577	-0.742541
5837	Q08208	YEAST	NA	-1.00863	-0.855036	-1.19598	-0.292471	NA	NA	-0.468987	-0.772438	NA	NA	-0.795119	-0.467795	-1.15611	NA	NA	-0.230905	NA	-0.863055	NA	NA	-1.13341	-1.82508	NA	-0.401764	-0.761934	1.5447	0.642814	NA	NA	NA	NA	-0.270807	-0.792113	-0.582033	0.195386	-0.681462	-0.632919	-0.769575	-0.717068
5838	Q08209	HUMAN	-0.0441537	0.272863	-0.154046	-0.124708	0.331599	0.0354227	0.0354227	0.0178194	0.1114	-0.0656959	0.00709847	-0.0117741	0.195001	0.216749	0.316359	-0.113972	0.00950702	0.259676	-0.114989	0.109017	0.035381	0.337755	0.169284	0.0867399	0.0282688	0.254672	0.219856	0.156728	0.207904	-0.122969	0.146404	-0.101837	0.0632337	-0.0915822	0.0196364	0.105779	0.124614	0.0299055	-0.0648016	-0.0296074
5839	Q08211	HUMAN	0.0252775	0.0919547	0.111089	0.0319049	0.131985	0.111087	0.111087	0.112272	0.18189	0.137837	0.170046	0.155034	0.218287	0.156536	0.167886	0.167993	0.191518	0.175761	0.21323	0.162509	0.165226	0.155858	0.0226286	0.135825	0.173035	0.195971	0.249641	0.268314	0.177495	0.149417	0.1713	0.0680047	0.138001	0.18258	0.203813	0.193066	0.212843	0.23538	0.149005	0.182831
5840	Q08217	YEAST	NA	NA	NA	NA	NA	NA	NA	NA	NA	NA	NA	NA	NA	NA	NA	NA	NA	NA	NA	NA	NA	NA	NA	NA	NA	NA	NA	NA	NA	NA	NA	NA	NA	NA	NA	NA	NA	NA	NA	NA
5841	Q08220	YEAST	-1.18043	-0.964163	-0.739863	-1.09708	-0.964516	-0.838311	-0.838311	-0.837784	-0.821891	-0.942008	-0.898215	-0.869349	-0.820962	-0.90133	-0.790147	-0.730899	-0.912274	-0.853644	-0.652282	-0.819839	-1.0885	-0.909433	-0.872619	-0.915847	-1.15235	-0.887691	-0.827538	-0.760718	-0.71705	-0.640517	-0.635879	-0.548081	-0.939101	-0.84837	-0.796119	-0.746153	-0.795098	-0.787497	-0.723136	-0.700547
5842	Q08223	YEAST	NA	NA	NA	NA	NA	NA	NA	NA	NA	NA	NA	NA	NA	NA	NA	NA	NA	NA	NA	NA	NA	NA	NA	NA	NA	NA	NA	NA	NA	NA	NA	NA	NA	NA	NA	NA	NA	NA	NA	NA
5843	Q08224	YEAST	NA	NA	NA	NA	NA	NA	NA	NA	NA	NA	-1.47264	NA	NA	NA	NA	NA	NA	-1.47019	NA	-0.821588	NA	NA	NA	NA	NA	NA	NA	NA	NA	NA	NA	NA	NA	NA	NA	NA	NA	NA	NA	NA
5844	Q08225	YEAST	NA	NA	0.459647	NA	-0.807065	-0.944593	-0.944593	-1.02254	-0.728741	-0.588374	-0.57614	-0.720733	-0.512332	-0.760318	0.0904373	-0.552831	-1.05642	-0.801867	-0.933465	-0.896328	-0.794895	-1.23834	-1.01532	-1.57555	-0.500737	-0.755556	-1.129	-0.847355	-0.668357	-0.707406	-0.493402	-1.00114	-0.93514	-0.903413	-0.805271	-0.524867	-0.61058	-0.5699	-0.497805	-0.659215
5845	Q08227	YEAST	NA	NA	NA	NA	NA	NA	NA	NA	NA	NA	NA	NA	NA	NA	NA	NA	NA	NA	NA	NA	NA	NA	NA	NA	NA	NA	NA	NA	NA	NA	NA	NA	NA	NA	NA	NA	NA	-0.921443	NA	NA
5846	Q08229	YEAST	NA	NA	-1.25292	-1.75777	-0.907538	-0.823262	-0.823262	-2.32624	-2.1621	-1.57342	-1.01007	NA	-1.36318	-0.944923	-0.803839	-0.792209	-0.958434	-0.987768	-0.506889	-1.1781	NA	NA	NA	-1.8198	-0.795914	-0.784056	-0.888723	-1.12087	NA	NA	-1.76228	NA	-0.948979	-0.924252	-0.748555	-0.703406	-0.986464	-0.971082	-1.28744	-0.976555
5847	Q08230	YEAST	NA	NA	-0.592789	NA	NA	NA	NA	NA	-0.806914	-0.828665	-0.697358	-0.966357	NA	-0.727013	-0.619263	NA	-0.297219	NA	-0.793902	-0.49081	NA	-1.12874	NA	NA	-0.619734	NA	NA	NA	NA	-0.557222	-0.40851	NA	-0.54211	-0.180231	-0.75313	-0.51706	-0.482238	NA	-0.743339	-0.678286
5848	Q08232	YEAST	NA	NA	NA	NA	NA	NA	NA	NA	NA	NA	0	NA	NA	NA	NA	NA	NA	NA	NA	0	NA	NA	NA	NA	NA	NA	NA	NA	NA	NA	NA	NA	NA	-0.470158	NA	NA	NA	-1.67119	NA	NA
5849	Q08235	YEAST	-0.29482	-0.176164	-0.137737	-0.141902	-0.149285	0.262258	0.262258	-0.20373	-0.0969449	-0.618427	-0.299214	-0.399153	-0.0495324	-0.299189	-0.110683	-0.0517263	-0.433721	-0.106664	-0.350709	-0.19577	NA	-0.415672	-0.541706	-0.678378	-0.271889	-0.280502	-0.135391	-0.00399719	-0.398688	-0.269456	-0.11312	-0.581792	-0.413693	0.0175146	-0.08946	0.00393377	-0.313474	-0.198723	-0.453701	-0.424229
5850	Q08237	YEAST	NA	NA	NA	NA	NA	NA	NA	NA	NA	NA	NA	NA	NA	NA	NA	NA	NA	NA	NA	NA	NA	NA	NA	NA	NA	NA	NA	NA	NA	NA	NA	NA	NA	NA	NA	NA	NA	NA	NA	NA
5851	Q08245	YEAST	-0.919932	-0.897604	-0.807673	-0.892618	-0.953538	-0.76044	-0.76044	-0.767758	-0.778143	-0.760942	-0.765181	-0.792087	-0.735483	-0.807699	-0.792415	-0.836452	-0.82147	-0.800162	-0.717693	-0.806498	-0.791023	-0.851582	-0.902579	-0.778021	-0.854901	-0.841156	-0.76017	-0.807737	-0.723196	-0.721043	-0.772396	-0.948119	-0.793209	-0.71528	-0.830169	-0.839864	-0.725647	-0.702994	-0.770839	-0.772723
5852	Q08257	HUMAN	-0.0400639	0.0567486	-0.0825345	0.0913224	0.203861	0.243226	0.243226	0.0989721	0.208706	0.120424	0.0952242	0.155125	0.191241	0.0780481	0.15365	0.226114	0.129987	0.121866	0.118392	0.134788	0.084596	0.171098	-0.0279608	0.162886	-0.059191	0.191029	0.194577	0.194049	0.176611	0.0108816	0.220662	0.220211	0.0650894	0.200576	0.165126	0.222267	0.122152	0.0981851	0.0958467	0.0517161
5853	Q08273	YEAST	-0.0952309	-0.705628	-1.23273	-1.08518	0.0839783	-0.224976	-0.224976	-0.517634	-0.789041	-0.717824	-0.763088	-1.15949	-0.524303	-0.828513	-1.0593	-0.962413	-0.60344	-1.51714	-1.19436	-0.953498	-0.899497	-1.07951	-1.12463	-0.914953	-1.22667	-0.010136	0.0916797	-0.242833	-0.934796	-0.970311	-0.946818	-1.10228	-1.46893	-0.253854	-0.678179	-0.813326	-0.361946	-0.702368	-0.800581	-0.542051
5854	Q08278	YEAST	NA	NA	NA	NA	NA	NA	NA	NA	NA	NA	NA	NA	NA	NA	NA	NA	NA	NA	NA	NA	NA	NA	NA	NA	NA	NA	NA	NA	NA	NA	NA	NA	NA	NA	NA	NA	NA	NA	NA	NA
5855	Q08282	YEAST	NA	NA	NA	NA	-0.167479	-0.00494722	-0.00494722	NA	NA	NA	NA	NA	NA	NA	NA	NA	NA	NA	NA	NA	NA	NA	NA	NA	NA	NA	NA	NA	NA	NA	NA	NA	NA	NA	NA	NA	NA	NA	NA	NA
5856	Q08285	YEAST	NA	NA	NA	NA	-0.965826	-0.451074	-0.451074	NA	NA	NA	NA	NA	-0.828375	NA	NA	NA	NA	-1.07991	-1.0061	NA	NA	NA	NA	NA	NA	NA	-0.631436	-0.703622	-0.636092	NA	NA	NA	-1.00063	-1.10482	-0.783921	NA	-0.565986	-0.816262	-0.92891	-0.758332
5857	Q08287	YEAST	NA	0.202277	NA	NA	NA	NA	NA	NA	NA	NA	NA	NA	NA	NA	NA	NA	NA	NA	NA	NA	NA	NA	NA	NA	NA	1.16127	NA	NA	NA	NA	NA	NA	NA	NA	NA	NA	NA	NA	NA	NA
5858	Q08299	YEAST	NA	NA	NA	NA	NA	NA	NA	NA	-0.638643	-1.04427	NA	-0.832309	NA	NA	NA	NA	-0.789624	NA	-0.638657	-0.862607	NA	NA	-0.728209	NA	NA	NA	NA	NA	NA	NA	NA	-0.573214	-0.492932	NA	NA	NA	-0.629373	0.124545	-0.812278	-0.671731
5859	Q08378	HUMAN	1.85125	0.663253	0.347841	0.454342	0.492249	0.945415	0.945415	0.265675	NA	NA	NA	NA	0.231658	NA	NA	0.332942	NA	NA	NA	NA	NA	0.195842	0.360875	0.422444	2.13549	NA	NA	0.358228	0.958013	NA	NA	NA	-0.0827449	0.646394	0.434606	0.596801	0	0.0578894	0.538995	0.13312
5860	Q08379	HUMAN	0.13768	0.201298	0.205655	-0.0149717	0.152968	0.211677	0.211677	0.139528	0.103748	0.0247493	0.107051	0.306139	0.0458187	0.186993	0.197486	0.200752	0.100396	-0.0192479	0.147353	-0.0468289	0.131958	0.353015	0.195056	0.158923	0.243704	-0.0270629	-0.0264287	0.236532	0.238291	0.166605	0.214339	-0.0203969	0.129184	0.155041	0.205373	0.255812	0.134635	0.134428	0.0252487	0.207851
5861	Q08380	HUMAN	-0.109746	0.230567	0.0569213	-0.173291	0.0866037	NA	NA	NA	0.542421	-0.0232383	0.205338	0.186074	NA	NA	NA	NA	0.0147668	0.186842	0.1537	0.296834	-0.265629	-0.352899	0.0597482	0.266491	-0.0138562	0.293216	-0.24266	0.345346	NA	0.124567	NA	NA	0.0337548	0.287233	0.117112	0.166167	0.313994	0.141733	0.100129	0.123351
5862	Q08412	YEAST	-0.874189	-0.906294	-0.759822	-1.09781	-0.634693	-0.625168	-0.625168	-0.815593	-0.694136	-0.822418	-0.85006	-0.817626	-0.798689	-0.858085	-0.87606	-0.836164	-0.873294	-0.745068	-0.669803	-0.829833	-1.06861	-1.00713	-1.0333	-0.904603	-0.79633	-0.806346	-0.736467	-0.778862	-0.537751	-0.663108	-0.702727	-0.749282	-0.864433	-0.750867	-0.657792	-0.738498	-0.696742	-0.68125	-0.616422	-0.820125
5863	Q08417	YEAST	NA	NA	NA	NA	NA	NA	NA	NA	NA	NA	NA	-0.384931	NA	NA	NA	-0.618021	-1.14822	NA	NA	NA	NA	NA	NA	NA	-0.578044	NA	NA	NA	NA	NA	NA	NA	-0.610005	-0.783967	NA	NA	-0.810001	-0.648425	-0.824969	-0.323487
5864	Q08421	YEAST	-0.556412	-0.911787	-0.910925	-0.860688	-0.730585	-0.749046	-0.749046	-0.678648	-0.862053	-0.998939	-0.916188	-0.994565	-0.684464	-0.828326	-0.846333	-0.728693	-0.845978	-0.749589	-0.507157	-0.843059	-0.803044	-0.632842	-0.986856	-0.906517	-0.988867	-0.749462	-0.741312	-0.527405	-0.419057	-0.718477	-0.753323	-0.814734	-0.941572	-0.80457	-0.669627	-0.795497	-0.615505	-0.847808	-0.749432	-0.7266
5865	Q08422	YEAST	NA	NA	NA	NA	NA	NA	NA	NA	NA	NA	NA	NA	NA	NA	NA	NA	NA	NA	NA	NA	NA	NA	NA	NA	NA	NA	NA	NA	NA	NA	NA	NA	NA	NA	NA	NA	NA	NA	NA	NA
5866	Q08438	YEAST	NA	NA	NA	NA	NA	NA	NA	NA	-1.27379	-1.06272	NA	-2.49403	NA	-0.855861	-0.813213	NA	-1.70627	NA	NA	-1.72766	NA	NA	NA	NA	-1.40717	-2.14542	-1.73489	NA	NA	NA	NA	NA	NA	-0.779258	-0.882113	NA	-0.913467	-0.862434	-0.617777	-1.02001
5867	Q08444	YEAST	NA	NA	NA	NA	NA	NA	NA	NA	NA	NA	NA	NA	NA	NA	NA	0.0103597	NA	NA	NA	NA	NA	NA	NA	NA	NA	NA	NA	NA	NA	NA	NA	NA	NA	NA	NA	NA	NA	-0.0444039	NA	NA
5868	Q08446	YEAST	NA	NA	NA	NA	-0.691269	0.0885374	0.0885374	-0.169333	NA	NA	-0.986403	NA	1.36266	NA	NA	NA	NA	-0.287209	NA	-0.673027	NA	-0.865847	NA	NA	NA	0.146262	-0.0449216	-0.35407	NA	-0.721239	NA	NA	-0.197345	-0.0496132	0.668679	-0.971135	0.035445	-0.725521	-0.806082	-0.861263
5869	Q08448	YEAST	NA	-0.134519	NA	NA	NA	NA	NA	NA	NA	NA	NA	NA	NA	NA	NA	NA	NA	NA	NA	NA	NA	NA	NA	NA	NA	NA	NA	NA	NA	NA	NA	NA	NA	NA	NA	NA	NA	NA	NA	NA
5870	Q08484	YEAST	NA	NA	NA	NA	NA	NA	NA	NA	NA	NA	NA	NA	NA	NA	NA	NA	NA	NA	NA	NA	NA	NA	NA	NA	NA	NA	NA	NA	NA	NA	NA	NA	NA	NA	NA	NA	NA	NA	NA	NA
5871	Q08492	YEAST	NA	-1.95938	NA	NA	NA	NA	NA	-0.885147	-1.20668	-1.05979	-1.44669	NA	NA	NA	NA	NA	NA	-0.511685	-0.945043	NA	NA	NA	NA	NA	0.543103	-0.343946	NA	-1.11376	NA	-1.01232	NA	NA	-1.15486	NA	-1.26973	NA	-0.335873	NA	-1.26523	NA
5872	Q08499	HUMAN	-0.187661	-0.117851	0.345038	0.0710858	0.159765	0.142694	0.142694	-0.0436961	0.33265	-0.10764	0.0199428	0.0048316	0.224935	-0.321569	0.0169677	0.208367	-0.224524	0.143324	0.228118	0.0495639	0.144621	0.246595	0.105111	0.0964795	-0.240262	0.236495	0.0541994	0.154365	0.229899	0.0260706	0.259245	0.0678728	-0.0631516	0.0212256	0.219796	0.0469926	-0.174853	0.292492	0.127213	0.135718
5873	Q08548	YEAST	NA	NA	NA	NA	NA	NA	NA	-0.329305	-1.09932	-0.467268	NA	NA	-0.604114	NA	-1.18745	NA	-0.686147	-0.500928	-0.280051	-0.800261	-1.41897	NA	-1.31746	NA	-0.43212	-0.667454	-0.615204	-0.932211	-0.491295	-0.599974	-0.907599	-0.700366	-0.867088	-0.809279	-0.477374	-0.558497	-0.665597	-0.666109	-0.573106	-0.873883
5874	Q08561	YEAST	NA	NA	NA	NA	-0.703532	-1.11553	-1.11553	-1.49463	NA	NA	NA	NA	NA	NA	NA	NA	NA	NA	NA	NA	NA	NA	NA	NA	NA	NA	NA	NA	NA	NA	NA	NA	-0.8016	NA	-1.47142	NA	NA	NA	NA	NA
5875	Q08581	YEAST	NA	NA	NA	NA	NA	NA	NA	NA	1.95169	NA	NA	NA	NA	NA	NA	NA	NA	NA	NA	NA	NA	NA	NA	NA	NA	NA	NA	NA	NA	1.85519	NA	NA	NA	NA	NA	NA	NA	NA	NA	NA
5876	Q08601	YEAST	-0.927541	-0.942878	-0.690373	-1.04264	-0.615957	-0.645556	-0.645556	-0.648853	-0.634472	-0.612612	-1.03066	-0.851863	-0.70563	-0.948632	-0.75269	-0.577864	-0.671135	-0.614979	-0.793322	-0.767404	-0.669352	-0.869213	-0.747637	-0.849384	-0.0185145	-0.674633	-0.710762	-0.760545	-0.836427	-0.584023	-0.722336	-1.32051	-0.467112	-0.747881	-0.571237	-0.752059	-0.368836	-0.567247	-0.468356	-0.469959
5877	Q08623	HUMAN	NA	NA	NA	NA	-0.446481	NA	NA	-0.149306	-0.203141	-0.428764	-0.290008	-0.136104	NA	NA	-0.405286	NA	-0.664693	NA	NA	-0.569682	0.302618	-0.305846	0.225992	NA	-0.267357	-0.414814	-0.598519	-0.769068	0.113034	-0.270542	0.100649	-0.281301	-0.649791	NA	NA	NA	-0.177532	NA	NA	-0.657684
5878	Q08641	YEAST	-1.00805	-1.13913	-1.17404	-1.10052	-0.866593	-1.05741	-1.05741	-1.00481	-0.915415	-1.1305	-0.933981	-0.998887	-1.02493	-1.30952	-0.731498	-0.779699	-1.09723	-1.17241	-0.770056	-1.04286	-1.08801	-0.779016	-0.898918	-0.921924	-0.80943	-0.846802	-0.865264	-0.951715	-0.675733	-1.08282	-0.833644	-0.924559	-0.947512	-0.656416	-0.838824	-0.767909	-0.744445	-0.762541	-0.929304	-0.860821
5879	Q08645	YEAST	NA	NA	NA	NA	NA	NA	NA	NA	NA	NA	NA	NA	NA	NA	NA	NA	NA	NA	NA	NA	NA	NA	NA	NA	NA	NA	NA	NA	NA	NA	NA	NA	NA	NA	NA	NA	1.2725	-0.663394	NA	NA
5880	Q08647	YEAST	0.133429	-0.680561	-0.777225	NA	-0.168924	-0.231745	-0.231745	-0.788898	-0.42513	-0.202345	-0.523295	-0.252171	0.0893002	-0.0408731	-0.441799	-0.479831	-0.249282	-0.210512	-0.0892016	-0.528907	-1.03776	-0.377533	-0.585652	-1.02698	-1.1611	-0.15044	-0.375718	-0.501733	-0.733085	-0.876947	-0.662844	-0.7849	-0.665927	-0.205722	-0.280879	-0.318762	-0.698228	0.0616935	-0.0160582	-0.173691
5881	Q08650	YEAST	NA	NA	NA	NA	NA	NA	NA	NA	NA	NA	NA	NA	NA	NA	NA	NA	NA	NA	NA	NA	NA	NA	NA	NA	NA	NA	NA	NA	NA	NA	NA	NA	NA	NA	NA	NA	NA	NA	NA	NA
5882	Q08685	YEAST	NA	NA	NA	NA	NA	-0.805937	-0.805937	NA	NA	NA	NA	NA	NA	NA	NA	-0.873615	NA	NA	-0.433256	NA	NA	NA	NA	NA	NA	NA	NA	-0.792649	NA	NA	NA	NA	NA	NA	-0.93168	NA	-1.26616	-0.555602	NA	-0.150112
5883	Q08686	YEAST	-1.17747	-0.919255	-1.00056	-0.988668	-0.697171	-0.541651	-0.541651	-0.350775	-0.859609	-0.781817	-0.935973	-0.682083	-0.641797	-0.937593	-0.603548	-0.588126	-0.724678	-0.760826	-0.863418	-0.8874	-1.06631	-0.975847	-1.03718	-1.05235	-0.67057	-0.71553	-0.515797	-0.762604	-0.54478	-0.626169	-0.823876	-0.83296	-0.53936	-0.713226	-0.809517	-0.938497	-0.585442	-0.45787	-0.496651	-0.682764
5884	Q08687	YEAST	NA	NA	NA	NA	NA	NA	NA	NA	NA	NA	NA	NA	NA	NA	NA	NA	NA	NA	NA	NA	NA	NA	NA	NA	NA	NA	NA	NA	NA	NA	NA	NA	NA	NA	NA	NA	NA	NA	NA	NA
5885	Q08689	YEAST	NA	NA	NA	NA	-0.295813	-0.000751662	-0.000751662	-0.583605	NA	NA	NA	NA	NA	NA	NA	NA	-0.475163	-0.129813	NA	0.0971973	-0.51199	-0.779095	-0.343964	-0.743389	-1.20237	-1.20249	-0.640063	-0.982727	-0.461436	-0.16199	-0.049685	0.221283	-0.402091	-0.765162	-0.591433	-0.453782	-0.424184	-0.664996	-0.505552	-0.6449
5886	Q08722	HUMAN	0.193809	-0.417039	-0.0728506	-0.178154	NA	NA	NA	-0.212137	-0.476857	NA	0.123328	0.322613	NA	-0.163432	-0.318444	-0.714813	NA	NA	-0.0543592	-0.367726	0.192371	0.0186969	-0.205688	0.147949	NA	NA	NA	NA	NA	0.254053	0.470617	0.266907	-0.595042	-0.203218	0.141497	-0.303131	-0.472312	-0.256396	0.171174	0.0540445
5887	Q08723	YEAST	-0.760144	-0.789302	-0.831761	-0.862179	-0.567187	-0.510106	-0.510106	-0.499855	-0.780277	-0.756525	-0.730989	-0.713759	-0.572159	-0.63546	-0.634616	-0.590361	-0.584966	-0.71843	-0.694245	-0.761517	-0.682131	-0.785619	-0.844943	-0.891114	-0.62642	-0.574354	-0.650935	-0.663367	-0.750495	-0.715577	-0.703135	-0.628239	-0.673607	-0.813554	-0.624689	-0.679859	-0.560214	-0.72721	-0.671146	-0.691751
5888	Q08726	YEAST	NA	NA	NA	NA	NA	NA	NA	NA	NA	NA	NA	NA	NA	NA	NA	NA	NA	NA	NA	NA	NA	NA	NA	NA	NA	NA	NA	NA	NA	NA	NA	NA	NA	NA	NA	NA	NA	NA	-0.403063	NA
5889	Q08732	YEAST	NA	NA	-1.32811	-1.7447	-0.933802	0.142952	0.142952	-0.517478	-0.873941	-0.170194	0.109666	0.163233	0.0317285	0.0913687	0.091977	-1.39324	-0.23251	0.549569	-0.135498	-0.297521	-1.11147	NA	NA	-0.674393	0.453833	-1.0028	-1.03051	-1.16666	NA	NA	-1.13999	NA	-0.787248	-1.12403	-1.06175	-1.00529	-0.0980037	-0.506716	-0.00258516	-0.68459
5890	Q08742	YEAST	-0.766884	-0.961438	-1.2869	-1.18944	-0.86278	-0.693878	-0.693878	-1.06026	-0.658379	-0.871514	-0.914429	-0.832842	-0.599315	-0.822965	-1.05475	-0.571816	-0.881413	-0.947545	-0.896099	-0.890461	-0.984443	-0.177008	-0.784877	-0.509449	-0.317293	-0.510548	-0.608914	-0.641913	-0.731385	-0.711236	-0.627679	-0.982268	-0.753989	-0.83513	-0.672427	-0.766356	-0.701037	-0.594429	-0.605063	-0.95686
5891	Q08746	YEAST	NA	NA	NA	NA	NA	-1.5676	-1.5676	-0.916346	-0.358966	-0.394694	-0.891083	-0.747258	NA	NA	NA	NA	NA	NA	NA	NA	NA	NA	NA	NA	-0.466891	-0.449791	-0.373196	-0.0966603	NA	NA	NA	NA	-0.83441	-0.964927	-0.380162	NA	0.0963882	NA	-0.419968	-0.536939
5892	Q08752	HUMAN	0.06106	0.0892212	0.179081	0.0767817	0.23174	0.137952	0.137952	0.145073	0.473007	-0.00045905	0.125978	0.313988	0.258256	-0.0540559	-0.0718387	0.189843	0.182102	0.321625	0.208662	0.0185611	0.582427	0.499001	0.974298	0.102123	-0.401399	0.660968	0.177648	0.373584	0.162899	0.0730074	0.36034	0.000406406	0.164013	0.331534	0.296896	0.315142	0.0526377	0.303769	0.0243485	0.104384
5893	Q08754	YEAST	NA	NA	NA	NA	NA	NA	NA	NA	NA	NA	NA	NA	NA	NA	NA	NA	NA	NA	NA	NA	NA	NA	NA	NA	NA	NA	NA	NA	NA	NA	NA	NA	NA	NA	-0.34783	NA	NA	NA	-0.526375	-0.553972
5894	Q08773	YEAST	NA	-0.00268259	-1.79694	-0.405606	-0.436445	-0.21283	-0.21283	-1.44221	0.282593	-1.34615	-0.00799268	-1.07294	-0.56816	-0.851963	NA	NA	-0.565359	-0.531655	-0.815247	-1.19968	0.455438	-0.395557	-0.904163	1.17393	-2.27407	1.05561	-0.553763	-0.511731	-0.356392	-0.505116	-2.92549	-0.596115	-0.299491	-0.375105	-0.0951734	NA	-0.307395	-0.454591	-0.898944	-0.753596
5895	Q08816	YEAST	-1.24203	NA	-0.981406	NA	-1.12997	-1.27215	-1.27215	-1.2107	-1.47472	0.553294	-1.08265	-1.01444	-0.968163	-0.725728	-0.524696	-0.879273	-0.4315	-0.568157	-0.796342	-0.881148	-0.257049	-2.27888	-1.11326	-2.55198	-0.0642204	-0.948885	-1.25717	-0.296763	NA	NA	-0.444522	NA	-0.925197	-1.27535	-1.00939	NA	-0.438128	-0.0518107	-0.545965	-0.979399
5896	Q08818	YEAST	NA	NA	NA	NA	NA	NA	NA	NA	NA	NA	NA	NA	NA	NA	NA	NA	NA	NA	NA	NA	NA	NA	NA	NA	NA	NA	NA	NA	NA	NA	NA	NA	NA	NA	NA	-0.715391	-0.714609	-0.953647	-0.689871	-0.710782
5897	Q08822	YEAST	NA	NA	NA	NA	NA	NA	NA	NA	NA	NA	NA	NA	NA	NA	NA	NA	NA	NA	NA	NA	NA	NA	NA	NA	NA	NA	NA	NA	NA	NA	NA	NA	NA	NA	NA	NA	NA	NA	NA	NA
5898	Q08826	YEAST	NA	NA	NA	NA	-0.751973	-0.768791	-0.768791	-0.836339	-0.924692	-1.017	-1.19843	-1.06373	-0.473575	-0.68108	-1.07059	NA	-0.855482	-0.218106	-0.224746	-0.806662	-1.30321	-0.951127	NA	NA	-0.870739	-1.18393	-0.872115	-0.600946	-0.838801	-0.788458	-0.693257	-0.740341	-0.934769	-0.81099	-0.513773	-0.698191	-0.680337	-0.462795	-0.615537	-0.656017
5899	Q08831	YEAST	NA	NA	NA	NA	NA	NA	NA	NA	NA	NA	NA	NA	NA	NA	NA	NA	NA	NA	NA	NA	NA	NA	NA	NA	NA	NA	NA	NA	NA	NA	NA	NA	NA	NA	NA	NA	NA	NA	NA	NA
5900	Q08873	YEAST	-1.49896	NA	-0.935352	NA	-1.08908	-0.854664	-0.854664	-0.942612	-0.67428	NA	-0.78396	NA	-0.453579	NA	-0.812533	-0.875842	NA	-0.884938	-0.944128	-1.02466	NA	NA	-1.55048	-1.1614	NA	-1.19793	-1.2866	-1.68978	-0.845069	NA	NA	NA	NA	-1.85781	-1.43951	-0.865864	-0.720725	-0.5342	-1.0512	-0.676647
5901	Q08886	YEAST	-1.4593	NA	NA	NA	NA	-0.128794	-0.128794	2.57581	NA	NA	NA	NA	NA	NA	NA	NA	NA	0.107078	NA	NA	0.207095	-0.139895	0.215691	2.86195	-0.110164	0.215194	-0.796509	-0.701434	5.76039	NA	-1.19992	NA	-0.615659	-0.332845	NA	NA	-0.528214	-1.43585	-0.183858	-1.37855
5902	Q08920	YEAST	NA	NA	NA	NA	-0.836203	-0.967409	-0.967409	NA	NA	NA	NA	NA	NA	NA	NA	NA	NA	-0.499078	-0.447272	-0.837099	NA	-1.36473	NA	-0.319189	-1.37341	NA	NA	NA	NA	NA	NA	NA	-0.122674	-0.405041	-0.542446	NA	-0.196337	-0.318745	-0.465105	-0.536474
5903	Q08923	YEAST	NA	NA	NA	NA	NA	NA	NA	NA	NA	NA	NA	NA	NA	NA	NA	NA	NA	NA	NA	NA	NA	NA	NA	NA	NA	NA	NA	NA	NA	NA	NA	NA	NA	NA	NA	NA	NA	NA	NA	NA
5904	Q08924	YEAST	-1.66104	-1.51715	-1.17798	NA	-1.14081	-1.09327	-1.09327	-1.11312	-1.28586	-0.391607	-0.557547	-0.464198	-0.866152	-1.1593	-0.791611	-1.02206	-1.50128	NA	-1.10062	-0.78306	NA	-1.59478	-1.59892	-1.15233	-0.8806	-0.0976542	-0.465348	-0.230561	NA	0.481078	0.313388	NA	-0.97148	-0.78083	-1.00065	-1.04445	-0.947751	-0.821648	-0.83819	-0.819002
5905	Q08925	YEAST	-0.0988995	NA	-0.0152509	-0.871428	0.637234	NA	NA	0.0619726	-0.257944	-1.16843	-0.653872	-1.31923	0.0387935	-0.7368	-0.826506	-0.869596	-0.0495875	-0.349609	-0.630806	0.397398	-1.28687	-1.39302	-1.11683	-0.804601	0.025596	-0.563993	-0.0947971	-0.781201	-0.132581	-0.759661	-0.765178	-0.328359	-0.237352	-0.215858	-0.564276	0.0540609	-0.446585	-0.27249	-0.285694	-0.557374
5906	Q08926	YEAST	-1.81594	NA	NA	NA	NA	NA	NA	-0.927902	NA	-0.0916516	-1.67932	-1.13534	-2.93935	NA	NA	NA	-0.826895	-0.637179	-1.1075	-1.58245	-1.8209	-1.33001	NA	-1.56528	-0.870205	-0.698682	-0.576028	-1.85587	NA	NA	NA	NA	-1.22972	-0.670251	-1.10155	NA	-0.45628	0.186663	-0.833455	-0.763207
5907	Q08945	HUMAN	-0.0503015	0.0721508	0.0839781	0.0264794	0.130799	0.11301	0.11301	0.122546	0.205153	0.100292	0.150433	0.109536	0.17953	0.089231	0.167579	0.137325	0.12467	0.16017	0.187553	0.117828	0.189134	0.0920692	-0.00174524	0.120282	0.146972	0.176214	0.199025	0.223211	0.186462	0.125468	0.116943	0.0635708	0.127792	0.160408	0.187669	0.204057	0.17249	0.148368	0.105418	0.104995
5908	Q08951	YEAST	-0.90456	-0.359729	-0.802537	-0.54549	-0.759456	-0.944061	-0.944061	-1.14694	-0.55101	-0.906576	-1.14568	-0.973757	-0.489038	-0.34665	-0.0979225	-0.439781	-0.423827	-0.178271	-0.558364	-0.585465	-0.60191	-0.864755	-0.937998	-0.472249	-1.01256	-0.62025	-0.874094	-0.538658	-0.755995	-0.707332	-0.388633	-0.573608	-1.32621	-0.856804	-0.669152	-0.773358	-0.76798	-0.56186	-0.266281	-0.49871
5909	Q08952	YEAST	NA	-0.731465	-0.513271	NA	-0.403148	-0.172808	-0.172808	-0.64919	-0.0407053	-1.10455	-0.316628	-0.677817	-6.01566	-0.897508	-0.702469	-0.92936	0.0854607	-0.365022	-0.178275	-0.289852	-0.984041	-5.64606	-0.455377	-0.239663	NA	-5.92882	-0.401573	-0.659886	-0.751208	-1.04228	NA	NA	-0.351896	-0.245652	-1.58611	-1.23589	-1.21109	-0.752843	-1.17273	-0.635241
5910	Q08954	YEAST	-1.03407	-0.955643	-0.882927	-0.632798	-1.17107	-1.27443	-1.27443	-0.781951	-0.661542	-0.393991	-0.43338	-0.594753	-0.606756	-0.818887	-0.566852	-0.310583	-0.532915	-1.02623	-0.690261	-0.859459	NA	-1.02224	-0.869547	NA	-0.780816	-0.713107	-0.659573	-1.2364	-0.756206	-0.940237	-1.04995	-1.00505	-0.924321	-0.996996	-0.791855	-1.00943	-0.779743	-0.621556	-0.754892	-0.634109
5911	Q08959	YEAST	-0.297043	NA	NA	NA	-0.2532	-0.549506	-0.549506	-0.526529	NA	NA	-0.71608	-1.08759	-0.194559	NA	NA	NA	-0.41285	0.172905	-0.0779858	NA	NA	NA	NA	NA	-0.504161	-0.326522	0.0998232	-0.150576	-0.87126	-0.898239	NA	NA	-0.0792204	-0.381931	-0.251948	-0.843161	-0.225131	-0.210899	-0.330469	-0.574158
5912	Q08961	YEAST	NA	NA	NA	NA	0.164216	0.0423369	0.0423369	-11.583	NA	NA	-0.0244745	NA	-0.823932	-5.69683	-0.147461	NA	NA	-2.48481	-0.956007	-11.6602	-1.31158	-0.341627	-1.18887	0.470279	NA	NA	-0.94324	-12.1618	NA	NA	NA	NA	NA	NA	NA	NA	-0.0245384	-0.72226	-0.895866	-1.02793
5913	Q08962	YEAST	NA	NA	NA	NA	NA	NA	NA	-0.674817	NA	NA	NA	NA	NA	NA	NA	NA	NA	NA	NA	NA	NA	NA	NA	NA	NA	NA	NA	NA	-1.09914	NA	NA	NA	NA	NA	NA	NA	NA	NA	-1.13878	NA
5914	Q08965	YEAST	-0.420511	-0.823564	-0.742675	-0.511415	-0.660049	-0.581676	-0.581676	-0.841946	-0.399494	-1.3481	-1.29108	-0.461896	-0.817576	-0.669694	-1.10799	-0.535848	-0.649546	-0.913478	-0.496175	-0.850047	-0.918387	-0.729503	-0.658653	-0.20786	-0.724988	-0.615557	-0.964969	-0.744969	-0.463919	-0.731547	-0.431123	-0.566299	-0.732198	-0.683237	-0.460451	-0.199889	-0.788256	-0.809182	-0.715926	-0.91229
5915	Q08966	YEAST	NA	NA	NA	NA	NA	NA	NA	NA	NA	NA	NA	NA	NA	NA	NA	NA	NA	NA	NA	NA	NA	NA	NA	NA	NA	NA	NA	NA	NA	NA	NA	NA	NA	NA	NA	NA	NA	NA	NA	NA
5916	Q08968	YEAST	-0.453073	-0.122588	0.422717	0.00518597	0.221671	0.0833051	0.0833051	-0.285678	0.128053	-0.288249	0.344297	0.0678675	0.114182	0.353194	0.258207	-0.146741	-0.0707229	0.0421362	0.384107	0.0976727	0.398358	0.396914	NA	0.241907	0.268392	NA	0.662319	0.187788	NA	NA	NA	NA	0.144815	0.297163	0.329588	-0.0896078	-0.0884733	-0.0423955	-0.026078	0.0827563
5917	Q08969	YEAST	NA	NA	NA	NA	NA	NA	NA	-0.609892	-2.04471	-6.65834	NA	NA	NA	NA	-0.00219534	-1.34291	NA	-3.66439	0.0725945	-0.714455	NA	-1.19294	NA	-1.23296	-1.12444	-0.378433	-1.2614	-0.946852	NA	NA	NA	NA	-1.96635	NA	-1.05765	NA	-0.828847	-0.936071	-1.45537	NA
5918	Q08970	YEAST	NA	NA	NA	NA	NA	NA	NA	NA	NA	NA	NA	NA	NA	NA	NA	NA	NA	NA	NA	NA	NA	NA	NA	NA	NA	NA	NA	NA	NA	NA	NA	NA	NA	NA	NA	NA	NA	NA	NA	NA
5919	Q08971	YEAST	-0.963025	-0.884219	-0.928688	-0.901653	-0.75757	-0.715517	-0.715517	-0.776384	-0.791778	-0.887013	-0.8733	-0.880391	-0.680712	-0.820924	-0.687986	-0.738673	-0.718245	-0.752786	-0.796356	-0.760538	-0.949096	-0.840526	-0.802903	-0.88378	-0.808244	-0.682251	-0.732055	-0.747455	-0.739223	-0.791957	-0.771838	-0.852748	-0.801219	-0.789007	-0.762681	-0.71583	-0.682939	-0.680492	-0.727094	-0.707487
5920	Q08972	YEAST	-0.972649	-0.870231	-0.856857	-0.918042	-0.778531	-0.760578	-0.760578	-0.784816	-0.730286	-0.740462	-0.764717	-0.780459	-0.615336	-0.707566	-0.743252	-0.68183	-0.752789	-0.801136	-0.717665	-0.759971	-0.703589	-0.846373	-0.907241	-0.829702	-0.723981	-0.785084	-0.733611	-0.71605	-0.698826	-0.740062	-0.739731	-0.70589	-0.821935	-0.733448	-0.671552	-0.710468	-0.608003	-0.578396	-0.675951	-0.652732
5921	Q08977	YEAST	-0.905493	-0.862118	-0.873448	-0.899374	-0.721473	-0.691206	-0.691206	-0.6444	-0.753329	-0.797735	-0.643239	-0.495594	-0.529116	-0.755697	-0.689977	-0.624194	-0.737813	-0.770327	-0.519405	-0.615546	-0.927683	-0.765896	-1.08035	-0.60574	-0.616208	-0.760056	-0.789333	-0.785767	-0.547842	-0.660521	-0.578777	-0.633247	-0.873051	-0.811388	-0.737073	-0.708336	-0.711306	-0.642519	-0.710943	-0.725091
5922	Q08979	YEAST	-0.802056	-0.989501	-0.884828	-1.32433	-0.588765	-0.854193	-0.854193	NA	-1.01807	-1.08472	-0.994713	-0.784673	-0.600624	-0.912952	-0.908089	-0.813092	-0.755351	-0.82984	-0.685064	-0.85952	NA	NA	NA	NA	-0.540328	-0.669533	-0.978479	-0.662507	-1.14964	NA	NA	NA	-0.582613	-0.747754	-0.713865	-0.754836	-0.210041	-0.570813	-0.821907	-0.803918
5923	Q08985	YEAST	-0.945377	-0.873519	-0.859865	-0.902374	-0.663165	-0.798169	-0.798169	-0.690259	-0.602672	-0.823464	-0.850684	-0.701797	-0.651549	-0.791493	-0.607167	-0.539932	-0.480786	-0.799543	-0.70213	-0.807049	-0.606088	-0.940367	-1.0209	-0.707836	-0.509207	-0.611452	-0.71013	-0.585131	-0.800189	-0.739948	-0.736682	-0.781719	-0.666983	-0.740381	-0.733385	-0.75892	-0.590231	-0.549495	-0.67818	-0.708783
5924	Q08AG7	HUMAN	NA	NA	0.221942	0.106008	0.128239	1.84844	1.84844	-0.0268352	NA	NA	NA	NA	0.350953	0.421238	NA	0.598505	NA	NA	0.684455	-0.200666	NA	NA	NA	NA	NA	NA	NA	NA	NA	NA	NA	NA	-0.277868	NA	1.19392	NA	NA	0.457437	NA	0.0795703
5925	Q08AM6	HUMAN	0.294095	0.0382162	-0.0312263	-0.000600314	0.283497	0.255201	0.255201	0.240179	0.0679798	0.312027	0.0150355	0.116951	0.194065	0.00498986	0.143609	0.172664	0.258543	0.187213	0.00418366	0.0445697	0.0662828	-0.127979	-0.0683905	0.104633	0.121778	0.35723	0.337533	0.387392	-0.00489742	0.200407	0.233291	0.37414	0.377748	0.14319	0.137498	0.12821	0.382495	0.123887	0.191259	0.0619852
5926	Q08J23	HUMAN	0.0305171	0.0875501	0.0862212	0.0223318	0.102208	0.10327	0.10327	0.134091	0.163597	0.150414	0.152274	0.15778	0.193395	0.0769159	0.176246	0.141413	0.0970703	0.157308	0.215671	0.161	0.124209	0.131463	0.0809242	0.170792	0.193414	0.192441	0.23399	0.238549	0.232538	0.139362	0.157992	0.0636267	0.0972491	0.19235	0.187317	0.196795	0.174899	0.197454	0.128856	0.118744
5927	Q09028	HUMAN	0.213104	0.155236	0.0781325	0.133756	0.173455	0.125753	0.125753	0.0574968	0.0883781	0.180403	0.074755	0.254069	0.160764	0.0535056	0.12829	0.10823	0.344673	0.180881	0.225763	0.117397	-0.0231241	0.184426	0.132962	0.241186	0.215167	0.192157	0.183351	0.344473	0.133739	0.17038	0.205394	-0.0451331	0.110886	0.22894	0.157839	0.129458	0.221596	0.159345	0.113431	0.0841417
5928	Q09161	HUMAN	0.0503514	0.0486121	0.105088	0.0647895	0.0874254	0.163512	0.163512	0.142158	0.196307	0.188682	0.18345	0.158314	0.188833	0.0900049	0.16317	0.195118	0.162956	0.219844	0.185143	0.137904	0.198644	0.136605	0.10058	0.0849762	0.205352	0.211209	0.308087	0.218209	0.202659	0.155552	0.178741	0.0456275	0.0855041	0.190689	0.244304	0.222951	0.158081	0.143591	0.120407	0.129793
5929	Q09666	HUMAN	0.0292243	0.0754126	0.0867364	0.0389852	0.102078	0.102822	0.102822	0.111747	0.192407	0.108254	0.150542	0.150524	0.211364	0.113979	0.170475	0.164733	0.101411	0.172249	0.210826	0.165127	0.183935	0.120051	0.0756424	0.143407	0.194898	0.208436	0.222457	0.231425	0.171832	0.157552	0.151211	0.0999856	0.154349	0.186649	0.187662	0.208022	0.198195	0.202887	0.150112	0.152979
5930	Q0JRZ9	HUMAN	NA	0.16343	0.289302	0.194818	0.139415	0.0305211	0.0305211	0.0327277	0.722554	0.165432	0.531231	0.322877	0.327587	0.0877488	0.578664	0.281628	0.617694	-0.0138338	1.10707	0.683967	NA	NA	NA	NA	0.499595	0.118965	0.715995	0.698582	NA	0.348015	-0.102118	NA	0.161481	0.09116	0.539579	0.219824	NA	0.16714	0.260271	NA
5931	Q0PNE2	HUMAN	0.415764	-0.0988023	0.419641	-0.0582184	NA	0.795008	0.795008	NA	0.294009	0.0587652	0.117532	0.00133408	0.202436	-0.342159	0.315322	NA	NA	NA	-0.079073	-0.0996252	0.598163	-0.263536	-0.157903	-0.699521	NA	0.336424	NA	0.0575781	-0.222621	0.212243	0.146243	0.283966	0.353573	0.2057	0.322106	-0.152298	0.277041	0.341727	-0.339697	-0.122963
5932	Q0VDF9	HUMAN	-0.0512114	0.160085	-0.0122746	0.0504006	0.060967	0.0721066	0.0721066	0.168464	0.207127	0.0607169	0.151675	0.106339	0.156912	0.175768	0.0987365	0.156734	0.00396569	0.156069	0.202648	0.0843372	0.0574217	0.205465	0.0467469	0.13107	0.203461	0.1622	0.208224	0.28845	0.220282	0.105645	0.115309	0.0544161	0.172982	0.1767	0.228068	0.302116	0.101137	0.128192	0.152009	0.180803
5933	Q0VG06	HUMAN	NA	NA	NA	NA	NA	NA	NA	NA	NA	NA	NA	NA	NA	NA	NA	NA	NA	NA	NA	NA	NA	NA	NA	NA	NA	NA	NA	NA	NA	NA	NA	NA	NA	NA	NA	NA	NA	NA	NA	NA
5934	Q10469	HUMAN	0.120034	0.0917205	0.043776	-0.0232516	0.223408	-0.125998	-0.125998	0.230207	0.143599	-0.131721	0.0485674	0.169549	11.4845	0	0.304807	0.232643	0.417909	0.798157	0.0574882	0.221915	0.366452	0.445989	0.934907	-0.257576	0.304676	0.080063	0.443107	0.301977	0.273468	-0.0141946	-0.0135516	0.0998312	0.469967	0.28193	0.0505197	0.0826625	0.000142374	0.374514	0.28455	0.165799
5935	Q10471	HUMAN	0.00231923	0.0787383	0.0976723	0.00570033	0.0763285	0.0908149	0.0908149	0.0656787	0.151943	0.155434	0.184625	0.172063	0.231022	0.0748726	0.0765481	0.136284	0.125225	0.15878	0.134506	0.190398	0.124637	0.0840035	0.0802412	0.235485	0.202867	0.179604	0.192602	0.154968	0.182787	0.161953	0.199453	0.109805	0.0912276	0.1644	0.196546	0.190702	0.134551	0.143359	0.135738	0.0459545
5936	Q10472	HUMAN	-0.0522327	0.133415	-0.253886	-0.149921	-0.0633275	0.134755	0.134755	0.0715935	0.228631	-0.138974	0.228702	0.0551076	-0.198078	0.0973598	-0.00195526	NA	0.12217	0.129039	NA	0.216735	0.059226	0.140529	0.00130521	-0.0671281	-0.186256	0.0846514	0.0835808	0.153873	-0.000569747	NA	0.670684	-0.00394158	-0.21742	-0.00999044	0.125418	0.3343	0.218888	-0.0196407	-0.00404717	0.0190198
5937	Q10567	HUMAN	0.0225046	0.0992401	0.0741968	0.0333791	0.111867	0.121349	0.121349	0.141195	0.174979	0.096598	0.141819	0.166828	0.233858	0.124007	0.189193	0.193079	0.220299	0.174975	0.259703	0.170531	0.173256	0.0597917	0.0900745	0.134355	0.193779	0.259501	0.208616	0.251288	0.140968	0.160723	0.108436	0.0866902	0.142534	0.218121	0.170996	0.174911	0.183032	0.210282	0.179709	0.170891
5938	Q10570	HUMAN	0	0.141963	0.132637	0.0403751	0.153357	0.0951865	0.0951865	0.107141	0.181395	-0.099287	0.0391748	0.18075	0.131169	0.11861	0.0484165	0.0795082	0.00911937	0.210947	0.213144	-0.0222113	0.142532	0.0603897	0.103619	0.268817	0.313227	0.175601	0.0699686	0.247796	0.246148	0.149427	0.10312	0.00758726	0.186921	0.211663	0.247508	0.19811	0.105161	0.31622	0.0964831	0.201159
5939	Q10589	HUMAN	0.0636629	0.12117	0.273055	0.0421125	-0.0339752	NA	NA	-0.0169062	0.621216	NA	NA	NA	0.198166	0.0228239	0.217848	-0.079878	0.258801	NA	0.282785	NA	0.257343	0.209883	0.130846	0.0660322	NA	0.0790754	NA	0.0352824	0.0631592	0.149573	0.222642	-0.000935807	0.19894	0.335939	0.250719	0.255384	0.0971096	0.173628	0.0054947	0.139808
5940	Q10713	HUMAN	-0.0723007	-0.0378477	-0.00960465	-0.145701	0.0194502	0.018579	0.018579	0.0876234	0.167215	0.101417	0.127868	0.086893	0.160873	-0.0155761	-0.0910625	0.231824	0.11273	-0.00345639	0.332979	0.228235	0.210175	0.171141	0.13778	0.131579	0.230702	-0.101188	0.110467	0.22407	-0.0398198	0.161521	7.99655e-05	0.0190852	0.175107	0.160274	0.213008	0.173022	0.291955	0.261269	0.125233	0.242259
5941	Q10740	YEAST	-0.982648	-0.886223	-1.10849	-1.26757	-0.683131	-0.817236	-0.817236	-0.833368	-0.992924	-0.836644	-0.971486	-0.863685	-0.676458	-0.754294	-0.836758	-0.738351	-0.928232	-0.809103	-0.820758	-0.956837	-0.606471	-0.935481	-0.900153	-0.755962	-0.835685	-0.800168	-0.799891	-0.555916	-0.78723	-0.647821	-0.695946	-0.663758	-0.729841	-0.756117	-0.617341	-0.755332	-0.703431	-0.620028	-0.6939	-0.752248
5942	Q12000	YEAST	0.0639698	0.00523072	0.154204	0.215342	-0.58045	-0.406227	-0.406227	-0.287189	-0.0440399	0.0998938	-0.259454	0.159709	0.0211288	-0.782038	NA	0.23688	-0.0682445	-0.0028419	-0.252112	-0.160035	NA	NA	NA	NA	-0.729739	-0.435956	-0.310723	-0.147346	-0.613331	-0.905478	-0.696542	-1.12699	-0.119	-0.417641	0.032511	-0.093424	-0.0495241	-0.436163	-0.472903	-0.330608
5943	Q12001	YEAST	-0.635514	-1.95631	-0.578945	-1.78435	-0.984212	-0.763565	-0.763565	-0.947105	-2.47262	-0.385464	NA	-1.56046	-0.783467	-1.36594	-1.1162	-1.32645	NA	-0.226106	NA	-0.756518	-0.551609	-0.479513	-0.144005	-0.922423	-1.30693	-0.466893	-0.673359	-0.421962	-0.358442	NA	-0.936124	NA	-0.971817	-0.581937	-1.30937	-1.51453	-1.23871	-0.372481	-0.542328	-0.357851
5944	Q12003	YEAST	NA	NA	NA	NA	NA	NA	NA	NA	NA	NA	NA	NA	NA	NA	NA	NA	NA	NA	NA	NA	NA	NA	NA	NA	NA	NA	NA	NA	NA	NA	NA	NA	NA	NA	NA	NA	NA	NA	NA	NA
5945	Q12004	YEAST	0.034036	NA	NA	NA	NA	NA	NA	NA	NA	NA	0.471617	0.353308	NA	NA	NA	0.202294	NA	NA	NA	NA	NA	NA	NA	NA	NA	NA	0.133463	0.283133	NA	NA	NA	NA	NA	NA	NA	NA	NA	NA	NA	NA
5946	Q12008	YEAST	-0.918768	-0.909331	-0.992248	-1.12523	-0.758039	-0.658864	-0.658864	-0.850016	-0.900772	-0.912448	-0.739661	-0.820322	-0.809103	-0.864041	-0.708997	-0.782153	-0.859838	-0.799988	-0.752651	-0.808694	-1.01479	-0.718571	-0.637988	-1.01535	-0.884453	-0.896537	-0.777576	-0.763102	-0.651881	-0.783496	-0.651215	-0.629488	-0.859846	-0.766525	-0.774493	-0.743712	-0.555407	-0.621552	-0.722493	-0.83767
5947	Q12009	YEAST	-0.735407	-0.546168	-0.108788	NA	-0.482912	-0.323381	-0.323381	-1.14449	-0.135446	-1.10718	-0.606399	-0.575644	-0.366431	-0.820618	-0.68629	NA	-0.890073	-0.955003	-0.488254	-0.343731	NA	-0.712549	NA	NA	-1.01619	-0.732941	-0.977127	-0.811987	-0.181107	0.0995957	0.477362	-0.219914	-0.576399	-0.583496	-1.02907	-0.444968	-0.588153	-0.792212	-0.8296	-0.23991
5948	Q12010	YEAST	-1.07669	-1.2518	-1.47073	-1.46646	-1.13883	-0.933942	-0.933942	-1.0373	-1.24663	-1.04235	-1.09743	-1.22657	-0.645263	-1.02095	-0.689886	-0.883141	-0.99451	-0.990845	-1.06751	-1.06852	-1.66582	-1.63736	-1.48675	-1.52662	-1.51171	-0.976101	-1.01908	-0.8504	-0.984868	-0.981874	-0.95854	-1.01941	-1.08776	-0.858258	-0.858028	-0.817054	-0.881625	-0.765915	-1.17974	-0.749418
5949	Q12012	YEAST	NA	NA	NA	NA	NA	NA	NA	-1.02062	NA	NA	-0.667776	NA	NA	-1.11239	NA	NA	-1.57746	NA	NA	NA	NA	NA	NA	NA	NA	-0.149171	NA	NA	-1.44208	NA	NA	NA	-0.275553	NA	-0.748561	-0.690117	-0.596689	0.171481	0.173627	-0.64011
5950	Q12017	YEAST	NA	NA	NA	NA	NA	NA	NA	-1.28807	-0.0313755	NA	-0.0636396	-0.112281	NA	-0.900461	NA	-0.134124	-0.49486	-0.128607	-0.0856758	-0.175467	-4.35366	-1.02223	-1.32182	-1.03125	NA	-0.0628482	-0.0493891	-0.106543	NA	-0.892687	-0.858944	-0.779112	-0.957519	-0.805507	-0.816748	NA	-0.284231	-0.587265	-0.443973	-0.606383
5951	Q12018	YEAST	-0.860483	-0.852895	-0.809591	-0.902846	-0.78184	-0.949955	-0.949955	-0.751038	-0.831411	-0.97399	-0.849422	-1.11707	-0.574354	-0.754262	-0.788237	-0.602635	-0.875494	-0.72387	-0.765324	-0.849649	-0.811092	-0.928343	-0.980555	-0.844091	-0.921587	-0.783475	-0.675734	-0.651636	-0.750403	-0.805964	-0.567057	-0.996534	-0.873647	-0.682164	-0.647931	-0.757345	-0.888107	-0.630178	-0.731876	-0.716985
5952	Q12019	YEAST	-0.518652	-0.570843	-1.01663	-1.1246	-0.955908	-0.887318	-0.887318	-0.663651	-0.635154	-1.52969	-0.845041	-0.634797	-0.795647	-0.485233	-0.502595	-0.39633	-0.760231	-0.928355	-0.59115	-0.797442	-0.749213	-0.0658493	-0.521542	-0.465076	-1.06382	-1.02598	-0.656015	-0.719275	-0.278476	-0.72969	-0.621434	-0.49369	-0.412253	-0.542329	-0.938466	-0.736953	-0.63702	-0.67919	-0.680538	-0.451363
5953	Q12024	YEAST	-0.675921	-0.135809	-1.15069	-0.529051	-0.962556	-0.864987	-0.864987	-0.728068	-0.279951	-0.518234	-0.996518	-0.644562	-0.382398	-0.352906	-0.0104278	-0.632753	-0.73468	-0.540033	-0.327705	-0.929878	-0.0171346	-0.283127	-0.325789	-0.198715	-0.790693	-0.569599	-0.696197	-0.510084	-0.350758	-0.704514	-0.50486	-0.75896	-0.638479	-0.348981	-0.51367	-0.714558	-0.449854	-0.0975446	-0.345717	-0.140084
5954	Q12025	YEAST	NA	NA	NA	NA	NA	NA	NA	NA	NA	NA	NA	NA	NA	NA	NA	NA	NA	NA	NA	NA	NA	NA	NA	NA	NA	NA	NA	NA	NA	NA	NA	NA	NA	NA	NA	NA	NA	NA	NA	NA
5955	Q12028	YEAST	NA	NA	NA	NA	-0.921538	-1.17	-1.17	-0.779288	-1.24948	-0.547492	-0.812899	-0.838656	-0.482131	-0.678834	-0.881758	-0.870943	-0.700663	-0.717134	-0.737346	-0.892603	NA	-1.06702	-1.02434	-1.42884	-1.46285	-0.781097	-0.656849	-0.754741	-1.03813	-1.04923	-0.946544	-1.28037	-1.27001	-0.822958	-0.861248	-0.94622	-0.670433	-0.620775	-0.713207	-0.911826
5956	Q12029	YEAST	-0.846527	-0.906247	-0.59121	-0.997701	-0.919856	-0.37426	-0.37426	-0.198635	0.354168	0.947159	NA	NA	-0.340017	-1.20274	-0.465145	-0.445899	-1.03669	-0.701327	-0.872679	-0.812991	-1.51554	-0.66168	-1.15273	-1.10705	-0.997643	-0.920541	-0.598906	-0.575879	-1.08819	NA	NA	NA	-0.80213	-0.619232	-0.664926	-0.768546	-0.877862	-0.817211	-0.540269	-0.6176
5957	Q12030	YEAST	NA	-1.10773	NA	NA	-1.07652	-1.37205	-1.37205	-1.60665	-1.34056	-1.24509	-1.30206	-0.987255	-0.576858	-2.55079	-0.883939	-0.762913	-1.27279	-0.725251	-0.814007	-1.09434	-1.428	-1.17905	-2.27797	-1.48442	-0.256834	-0.646517	-0.420886	-0.595864	-0.544198	-0.742195	-1.08448	NA	-0.85867	-0.768722	-0.76394	-0.335595	-0.345374	-1.14123	-0.909402	-1.42437
5958	Q12032	YEAST	-0.959348	-0.567639	-0.803789	-0.78809	-0.500459	-0.544608	-0.544608	-0.933825	-0.755774	-0.755641	-0.680604	-0.631574	-0.431629	-0.60964	-0.740027	-0.58619	-0.703466	-0.886624	-0.813822	-0.723345	-1.14986	-0.891732	-1.15559	-1.00609	-1.0421	-0.622577	-0.740976	-0.808001	-0.607373	-0.796782	-0.674655	-0.789865	-0.887826	-0.831063	-0.615647	-0.652273	-0.712919	-0.681856	-0.669346	-0.728338
5959	Q12033	YEAST	NA	NA	NA	NA	NA	NA	NA	NA	NA	NA	NA	NA	NA	NA	NA	NA	NA	NA	NA	NA	NA	NA	NA	NA	NA	NA	NA	NA	NA	NA	NA	NA	NA	NA	NA	NA	NA	NA	NA	NA
5960	Q12034	YEAST	-0.511195	-1.18431	-0.98182	NA	-0.705635	-1.06764	-1.06764	-1.50574	-1.21835	-1.07718	-1.10407	-1.12733	-0.679948	-0.810595	-0.67617	-0.81576	-0.475029	-0.895415	-0.785443	-1.06633	-0.998374	-0.450453	-0.420663	-1.17071	-0.64221	-0.2177	-0.77735	-0.87138	-0.861314	-1.15325	-0.92515	-1.17611	-1.11571	-0.295377	-1.00619	-0.685658	-0.677364	-0.707439	-0.50593	-0.63884
5961	Q12038	YEAST	NA	NA	NA	NA	NA	NA	NA	NA	NA	NA	NA	NA	NA	NA	NA	NA	NA	NA	NA	NA	NA	NA	NA	NA	NA	NA	NA	NA	NA	NA	NA	NA	NA	NA	NA	NA	NA	-0.276744	-0.334294	NA
5962	Q12040	YEAST	NA	NA	NA	NA	NA	-3.83819	-3.83819	-0.58991	NA	0.311285	-0.303381	NA	-0.320186	NA	NA	NA	-0.942469	0.249418	NA	NA	NA	-1.10597	NA	NA	-0.74944	NA	NA	NA	NA	NA	0.625157	NA	-0.687532	NA	0.126697	0.330531	-0.779645	-0.508147	0.0822194	0.271366
5963	Q12044	YEAST	-1.15961	-0.895642	-1.02395	-1.05194	-0.89359	-1.02302	-1.02302	-0.955311	-0.910893	-0.956777	-0.815657	-0.885704	-0.667286	-0.886601	-0.890271	-0.814756	-0.811453	-0.883968	-1.03775	-0.915024	-1.00745	-0.883231	-0.950783	-1.12119	-0.936399	-1.0134	-0.86395	-0.840258	-0.9157	-0.783435	-0.864176	-0.808621	-0.929078	-0.854818	-0.865319	-0.919983	-0.605294	-0.798574	-0.930685	-0.848152
5964	Q12055	YEAST	-0.651731	-0.7864	-0.824633	-0.901942	-0.770892	-0.89553	-0.89553	-0.585351	-0.800258	-0.969281	-0.765977	-0.846888	-0.572206	-0.712209	-0.766731	-0.510975	-0.963557	-0.831952	-0.742159	-0.694104	-0.475197	-0.953596	-0.523402	-0.628222	-0.680722	-0.799693	-0.78161	-0.698777	-0.483895	-0.394213	-0.704899	-0.470456	-0.847221	-0.730497	-0.741128	-0.551441	-0.536115	-0.692711	-0.733327	-0.657574
5965	Q12063	YEAST	0.0229556	0.0316504	-0.395766	0.23913	NA	-0.356083	-0.356083	-0.0865407	-0.639833	-1.37216	-0.454385	-0.510079	-0.0971015	-0.0988993	0.292157	0.305176	0.0578081	0.241949	-0.402722	0.306882	-0.369801	NA	NA	NA	0.102576	0.249813	0.0720893	-0.0410017	0.732493	-1.08984	-0.536554	-0.120727	0.120199	-0.00800175	-0.219262	-0.292129	0.129943	-0.086156	0.232811	0.0865143
5966	Q12068	YEAST	-0.982854	-0.837292	-0.868714	-0.987461	-0.668291	-0.68846	-0.68846	-0.761659	-0.790021	-0.789415	-0.792525	-0.852466	-0.645195	-0.600869	-0.637798	-0.709272	-0.746716	-0.6678	-0.662378	-0.78103	-0.918421	-0.828453	-1.01534	-0.918949	-0.685146	-0.671758	-0.732289	-0.689818	-0.554244	-0.791465	-0.751315	-0.91198	-0.80599	-0.818932	-0.663456	-0.740413	-0.751199	-0.640237	-0.652073	-0.718696
5967	Q12071	YEAST	NA	NA	NA	NA	-0.238528	-0.336681	-0.336681	-0.478702	NA	NA	NA	NA	NA	NA	NA	NA	NA	-0.579463	NA	NA	NA	NA	NA	NA	0.247362	NA	NA	NA	NA	NA	NA	NA	NA	NA	NA	NA	-0.655887	-0.769628	-0.763156	-0.541173
5968	Q12072	YEAST	-0.247305	NA	NA	NA	-0.89502	-1.06691	-1.06691	NA	-0.758466	-0.770202	-0.999008	-0.755608	-0.807175	-0.84679	-0.169172	-0.527954	-0.839694	-1.52028	-0.516853	-1.80733	NA	-1.45915	NA	NA	-0.783644	-1.25929	-1.15162	-0.817801	-1.07735	-0.796694	-0.931775	NA	-0.933321	-0.572932	-1.39561	-0.734789	-0.424309	-0.539046	-0.721754	-0.713292
5969	Q12074	YEAST	-0.980146	-0.968697	-0.893115	-0.981436	-0.834383	-0.833669	-0.833669	-0.825093	-0.890418	-0.829283	-0.871859	-0.834707	-0.766661	-0.899823	-0.76398	-0.804165	-0.855661	-0.833043	-0.71168	-0.811151	-0.804641	-0.832928	-0.844105	-0.844053	-0.685322	-0.778001	-0.791824	-0.68423	-0.733743	-0.834956	-0.819009	-0.879802	-0.887299	-0.817483	-0.785803	-0.807674	-0.662741	-0.717709	-0.732611	-0.723258
5970	Q12078	YEAST	-0.877208	-0.70669	-0.823593	-0.877252	-0.499892	-0.723095	-0.723095	-0.503459	-0.809798	-0.805209	-0.677048	-1.07225	-0.572717	-0.709684	-0.705075	-0.418132	-0.807386	-0.787257	-0.925269	-0.687094	-0.518972	-0.972313	-1.05285	-1.01206	-1.17682	-0.374132	-0.985504	-0.824534	-0.428718	-0.584613	-0.742608	-0.843797	-1.02064	-0.741868	-0.390923	-0.799126	-0.192819	-0.443935	-0.543636	-0.772006
5971	Q12080	YEAST	NA	NA	NA	NA	NA	NA	NA	NA	NA	NA	NA	NA	-0.314642	NA	NA	NA	NA	NA	NA	NA	NA	NA	NA	NA	NA	NA	NA	NA	NA	NA	NA	NA	NA	NA	NA	NA	-0.387599	NA	NA	NA
5972	Q12091	YEAST	NA	NA	NA	NA	-0.810154	-1.03986	-1.03986	-0.775309	-0.972126	-0.826793	-0.922221	-0.851031	-0.822374	-1.25605	-0.675349	-0.74199	-1.14023	-1.00345	-0.922415	-1.02536	-0.466264	-0.955336	-1.38084	-0.875342	-0.898926	-0.860741	-0.962827	-0.778511	-0.505261	-0.886294	-0.875062	-0.741079	-1.1844	-0.898803	-1.32418	-0.746183	-0.803795	-0.665208	-0.687529	-0.952445
5973	Q12096	YEAST	NA	NA	NA	NA	NA	NA	NA	NA	NA	NA	NA	NA	NA	NA	NA	NA	NA	NA	NA	NA	NA	NA	NA	NA	NA	-1.39828	-0.174929	-0.372697	NA	NA	NA	NA	NA	-0.797505	-0.581796	NA	-0.29876	-0.218707	NA	NA
5974	Q12099	YEAST	NA	NA	NA	NA	NA	NA	NA	NA	NA	NA	NA	NA	NA	NA	NA	NA	NA	NA	NA	NA	NA	NA	NA	NA	NA	NA	NA	NA	NA	NA	NA	NA	NA	NA	NA	NA	NA	NA	NA	NA
5975	Q12100	YEAST	NA	NA	NA	NA	-0.877084	-0.694362	-0.694362	-1.22398	-1.2377	-1.55006	-0.593771	-2.60168	NA	NA	-1.12618	-0.934823	-1.00523	NA	-0.991419	NA	NA	NA	NA	NA	-0.648142	-1.47172	NA	NA	NA	-0.66497	NA	NA	-0.867172	NA	-1.14992	NA	-0.756974	-0.751354	NA	-1.00512
5976	Q12102	YEAST	NA	NA	NA	NA	NA	NA	NA	NA	NA	NA	NA	NA	NA	NA	NA	NA	NA	NA	NA	NA	NA	NA	NA	NA	NA	NA	NA	NA	NA	NA	NA	NA	NA	NA	NA	NA	-0.244429	NA	NA	NA
5977	Q12108	YEAST	NA	NA	NA	NA	NA	NA	NA	NA	NA	NA	NA	NA	NA	NA	NA	NA	NA	NA	NA	NA	NA	NA	NA	NA	NA	NA	NA	NA	NA	NA	NA	NA	NA	NA	NA	NA	NA	NA	NA	NA
5978	Q12109	YEAST	-0.733479	-0.722172	-0.538086	-0.645728	-0.653436	-0.694864	-0.694864	-0.69659	-0.522505	-0.67867	-0.728193	-0.723663	-0.64552	-0.628567	-0.772196	-0.684842	-0.671762	-0.77983	-0.656886	-0.560701	-0.868423	-0.813903	-0.899178	-0.672445	-0.747437	-0.652302	-0.560856	-0.62103	-0.728851	-0.722701	-0.736367	-0.802246	-0.688973	-0.507583	-0.583106	-0.485169	-0.63978	-0.474416	-0.443395	-0.57807
5979	Q12114	YEAST	-1.03426	-1.05686	-1.07236	-0.759644	-0.890573	-0.886875	-0.886875	-0.636404	-0.890103	-0.998487	-0.949018	-0.859254	-0.680315	-0.781896	-0.757505	-0.508961	-0.787329	-0.742272	-0.652166	-0.914754	-0.809799	-0.578732	-1.02417	-0.599791	-0.740082	-0.65922	-0.670402	-0.559623	-0.526386	-0.618757	-0.607821	-0.852416	-1.10105	-0.688034	-0.764814	-0.593788	-0.64305	-0.69992	-0.606738	-0.650726
5980	Q12117	YEAST	-0.874235	-0.859616	-0.805618	-0.909091	-0.795054	-0.753928	-0.753928	-0.812273	-0.809454	-0.829058	-0.766907	-0.822753	-0.745356	-0.827347	-0.755374	-0.77484	-0.779341	-0.78185	-0.785023	-0.814802	-0.900769	-0.984311	-1.02279	-0.926284	-0.86808	-0.796125	-0.82495	-0.848065	-0.759653	-0.781752	-0.815599	-0.928785	-0.905835	-0.771167	-0.790987	-0.783232	-0.712084	-0.631645	-0.753414	-0.712136
5981	Q12118	YEAST	-0.867322	-0.895553	-0.86184	-0.923535	-0.694779	-0.779902	-0.779902	-0.783837	-0.737746	-0.783572	-0.775523	-0.870325	-0.676724	-0.808158	-0.736364	-0.758855	-0.807377	-0.772804	-0.726176	-0.795682	-0.782109	-0.808934	-0.997477	-0.743888	-0.812361	-0.788053	-0.75746	-0.753325	-0.752665	-0.755834	-0.764493	-0.900063	-0.858211	-0.737927	-0.79279	-0.767018	-0.689741	-0.648393	-0.712475	-0.741074
5982	Q12122	YEAST	-0.761098	-0.89185	-0.841704	-1.10066	-0.71394	-0.805866	-0.805866	-0.749329	-0.666164	-0.900008	-0.732716	-0.656831	-0.659448	-0.742701	-0.792724	-0.665773	-0.602155	-0.742511	-0.788981	-0.762088	-0.670384	-0.923301	-0.432402	-0.792675	-0.614824	-0.722415	-0.680899	-0.675236	-0.639407	-0.775748	-0.820054	-0.81567	-0.721091	-0.716381	-0.750373	-0.679537	-0.667506	-0.632668	-0.660534	-0.681633
5983	Q12123	YEAST	-0.870746	-0.660385	-0.635055	-0.712447	-0.705196	-0.73023	-0.73023	-0.766997	-0.716989	-0.531431	-0.687558	-0.517278	-0.5737	-0.668243	-0.572062	-0.580919	-0.73516	-0.658744	-0.649506	-0.705295	-0.959685	-1.00148	-0.831882	-0.974729	-0.730493	-0.678368	-0.586194	-0.601835	-0.613616	-0.747431	-0.815439	-0.806433	-0.854801	-0.669397	-0.655783	-0.651288	-0.691482	-0.611646	-0.614246	-0.55648
5984	Q12125	YEAST	-0.864164	-0.968831	-0.735422	-0.760615	-0.722558	-0.749211	-0.749211	-0.706044	-0.631139	-0.704046	-0.714913	-0.508829	-0.380799	-0.537614	-0.517047	-0.763459	-0.744484	-0.793504	-0.684089	-0.672328	1.86893	-0.946458	-1.11668	-1.22381	-0.696442	-0.642702	-0.549601	-0.678809	-0.713186	-0.643761	-0.601348	-0.846932	-0.361696	-0.658593	-0.689039	-0.701351	-0.670917	-0.679505	-0.561582	-0.618128
5985	Q12132	YEAST	NA	NA	NA	NA	NA	NA	NA	NA	NA	NA	NA	NA	NA	NA	NA	NA	NA	NA	NA	NA	NA	NA	NA	NA	NA	NA	NA	NA	NA	NA	NA	NA	NA	NA	NA	NA	NA	NA	NA	NA
5986	Q12133	YEAST	NA	NA	NA	-1.30581	-0.841648	-0.972751	-0.972751	-0.538863	-0.725326	-0.973553	-0.661543	-0.690946	-0.729378	-0.975474	-0.657832	-0.777878	-0.853311	-0.482253	-1.05796	-0.839548	-1.02026	-0.954676	-1.07062	-0.893142	-0.795253	-0.698929	-0.875112	-0.941005	-0.637518	-0.682536	-0.788027	-0.871912	-0.620662	-0.61164	-0.939994	-0.743691	-0.704437	-0.785425	-1.20119	-0.754797
5987	Q12136	YEAST	NA	-0.435705	NA	NA	-0.107997	-0.69965	-0.69965	-1.2774	-1.12632	-0.831808	-0.320515	-0.410278	-0.434924	-0.662781	-0.876561	-0.648414	-0.848239	-0.946509	-0.460112	-0.489075	NA	-1.92379	-1.92016	-12.6383	-2.13066	-1.07729	-0.911147	-0.702051	NA	-0.505783	-0.630809	-0.298694	-0.802283	-0.523357	-0.137611	-0.460728	-0.217255	-0.418711	-0.415013	-0.630448
5988	Q12144	YEAST	-1.25304	-1.07994	-0.950827	-1.60315	-0.120104	-0.260851	-0.260851	-0.487559	-1.40019	-1.24695	-1.1865	-1.13461	-0.749664	-0.813012	-0.929581	-1.04041	0.0190692	0.0390341	-1.03577	-1.23129	-1.40081	NA	NA	NA	0.0280773	NA	-0.963251	-1.06007	-1.08905	-1.06259	-1.0755	-1.18837	-1.26443	-1.00739	-1.18603	-1.37272	-1.00081	-0.544245	-0.875636	-1.03354
5989	Q12149	YEAST	-1.58712	1.20866	2.51686	NA	-1.15092	-0.0853575	-0.0853575	-1.0231	-0.819848	-0.132139	0.0751043	NA	-0.603178	1.08088	-0.469332	-1.02618	0.00978686	-0.135913	0.192944	1.19875	NA	-0.201755	2.12842	NA	-0.41659	-1.83865	-1.14788	0.0901747	0.0411304	-0.339485	0.0446229	-0.0303537	1.10962	-0.859092	-0.841085	-0.762729	-1.24816	-1.0398	0.291876	-0.351033
5990	Q12154	YEAST	-0.893921	-0.781147	-0.825925	-0.850096	-0.650226	-0.684569	-0.684569	-0.686682	-0.712681	-0.735752	-0.728078	-0.72019	-0.653162	-0.61797	-0.687466	-0.669267	-0.796158	-0.747348	-0.686988	-0.771758	-0.806441	-0.680715	-0.76516	-0.655443	-0.696438	-0.659642	-0.635902	-0.741109	-0.609189	-0.730448	-0.723639	-0.762867	-0.793015	-0.743098	-0.731081	-0.704566	-0.650588	-0.632993	-0.653386	-0.683621
5991	Q12156	YEAST	NA	NA	NA	NA	-0.5803	-0.586738	-0.586738	0.337212	NA	-1.10424	NA	NA	1.30669	-0.218707	-0.624575	-0.651047	-0.236644	-0.293832	-0.408018	-0.437609	NA	NA	NA	NA	0.704638	0.670305	-0.259569	0.328958	0.590875	-0.246924	NA	NA	0.0824083	-0.0443213	-0.583302	-0.620205	-0.187473	-0.479401	-0.377065	-0.771909
5992	Q12159	YEAST	-0.811804	-0.830214	-0.830322	-0.910769	-0.74334	-0.747775	-0.747775	-0.73334	-0.730422	-0.805195	-0.802684	-0.82984	-0.686121	-0.797021	-0.765844	-0.728322	-0.813605	-0.797664	-0.663437	-0.808044	-0.917919	-0.982218	-1.02173	-0.84924	-0.779726	-0.8167	-0.693196	-0.729143	-0.760454	-0.747534	-0.81932	-0.869139	-0.828027	-0.714353	-0.742661	-0.800945	-0.691399	-0.627026	-0.709527	-0.699973
5993	Q12163	YEAST	NA	NA	NA	1.56825	NA	-0.525234	-0.525234	-0.665984	-0.575551	-0.0334329	-0.563669	-0.392116	NA	NA	-0.518177	NA	NA	0.46637	-1.16018	-1.49918	NA	NA	NA	NA	NA	NA	NA	-0.427979	NA	NA	NA	NA	-1.86005	-0.242121	NA	NA	NA	-0.537544	-0.612987	-0.401856
5994	Q12164	YEAST	-0.621345	-0.581437	-0.726041	-0.799192	-0.818439	-0.787635	-0.787635	0.0412378	-0.701724	-0.777423	-0.708787	-0.764516	-0.470851	-0.574601	-0.394871	-0.635426	-0.894113	-0.685367	-0.206868	-0.665622	-1.20493	-0.979684	-0.932943	-0.827717	-0.87693	-0.726571	-0.424488	-0.433443	-0.9342	-0.795831	-0.763049	-0.637499	-0.595298	-0.495307	-0.545457	-0.551125	-0.659508	-0.679067	-0.807003	-0.587219
5995	Q12165	YEAST	-1.00131	-1.11941	-0.99984	-1.04719	-0.751732	-0.935151	-0.935151	-0.859308	-1.06814	-0.88637	-0.919463	-0.864328	-0.712581	-0.746639	-0.879245	-0.741161	-1.021	-0.950769	-0.872745	-0.874162	NA	NA	NA	NA	-0.935325	-1.05995	-0.748172	-0.677628	-0.902094	-0.909018	-0.629425	-0.772935	-1.0583	-1.19406	-1.08833	-0.870451	-0.902999	-0.853709	-0.864619	-1.10782
5996	Q12166	YEAST	NA	NA	NA	NA	NA	NA	NA	NA	NA	NA	NA	NA	NA	NA	NA	NA	NA	NA	NA	NA	NA	NA	NA	NA	NA	NA	NA	NA	NA	NA	NA	NA	NA	NA	NA	NA	NA	-0.786454	NA	NA
5997	Q12176	YEAST	-1.1198	-1.23868	-0.883171	-1.00034	-0.688672	-0.474741	-0.474741	-0.466767	-0.142515	-0.0147903	-0.0416574	-0.0168769	-0.184243	-0.234912	-0.107795	-0.307131	-0.626347	-0.833188	-0.438657	-0.311608	-0.0415637	-0.306085	0.201893	NA	-1.15437	-1.12667	-0.712768	-0.861033	-0.908631	-0.517913	-0.443748	-0.119212	-0.852419	-0.751558	-0.408508	-0.205179	-0.24009	-0.683384	-0.919392	-0.529646
5998	Q12178	YEAST	-0.493823	-0.372073	-0.458603	-0.508709	-0.531252	-0.336056	-0.336056	-0.350758	-0.607092	-0.5452	-0.702567	-0.725633	-0.61506	-0.666707	-0.72142	-0.534364	-0.76673	-0.730229	-0.566971	-0.465954	-0.364547	-0.777491	-0.976527	-1.0147	-0.605526	-0.42434	-0.672191	-0.777738	-0.48433	-0.683652	-0.398639	-0.435873	-0.588176	-0.423854	-0.597394	-0.612267	-0.536083	-0.604173	-0.701727	-0.453854
5999	Q12181	YEAST	NA	NA	NA	NA	NA	NA	NA	NA	NA	NA	NA	NA	NA	NA	NA	NA	NA	NA	NA	NA	NA	NA	-0.613603	NA	NA	NA	NA	NA	NA	NA	NA	NA	NA	NA	NA	NA	NA	-0.983131	NA	NA
6000	Q12189	YEAST	NA	-1.29408	-0.664396	-1.01636	-0.846242	-0.712809	-0.712809	-0.921	NA	-0.190063	-0.345738	-0.0879358	-0.83049	NA	-0.644553	NA	-1.03415	-0.826448	-0.365971	-0.269722	-0.635379	-0.942028	-0.689821	-0.926716	-0.0428264	-0.89656	NA	-0.857036	-0.569579	-0.829069	-0.402667	-0.993983	-1.03209	-0.3566	-0.927828	-0.828078	-0.67231	-0.3255	-0.465249	-0.630767
6001	Q12191	YEAST	-0.576848	-1.22286	-0.711663	-0.710204	-1.28488	-0.987625	-0.987625	-0.980795	-0.0703839	0	-0.73216	-0.765179	-0.892419	-0.922098	-0.827151	-0.853396	-0.620936	-0.340154	-1.18631	-0.934181	-1.3867	-0.708269	-0.965539	-1.28441	-1.09376	-1.1355	-0.335007	-0.625273	-0.953401	-0.612473	-0.804925	-1.41761	-1.02596	-0.902768	-0.60156	-0.730801	-0.527461	-0.680691	-0.883097	-0.6801
6002	Q12196	YEAST	-0.148474	0.240955	1.07457	0.309515	-2.4969	0.0143838	0.0143838	0.236291	-2.487	-0.33381	-0.0592432	-0.524404	-0.297555	-0.891656	-0.882608	-0.136078	0.137959	0.215191	0.263574	-0.194291	NA	1.53014	1.31978	0.0363385	0.179073	0.970782	-1.5423	-0.14701	NA	-0.0618202	NA	NA	0.492483	-0.873079	0.00980849	0.132331	-0.463009	-0.795255	2.25225	-0.0366186
6003	Q12199	YEAST	NA	NA	NA	NA	NA	-0.432829	-0.432829	NA	NA	NA	NA	NA	NA	NA	-0.168437	NA	NA	-0.251416	NA	NA	NA	NA	NA	NA	NA	NA	-0.790964	-1.16887	NA	NA	NA	NA	-0.60594	-0.322636	0.351371	NA	-1.27086	-0.582468	-0.268545	-0.913973
6004	Q12200	YEAST	NA	NA	1.50324	0.764057	-0.906217	NA	NA	-0.45311	0.823058	NA	0.486277	0.605755	0.760146	0.621455	0.627605	0.673274	NA	0.32368	NA	0.767099	NA	NA	-0.605059	0.0470643	-1.01481	-0.089184	NA	0.17526	NA	NA	1.29456	NA	-1.00215	-0.833965	-0.196298	0.36779	-0.825148	0.500332	0.0347167	1.79352
6005	Q12205	YEAST	NA	NA	NA	NA	0.170245	-0.185719	-0.185719	NA	0.130075	NA	0.116754	0.0277449	NA	0.240249	NA	NA	NA	0.0404776	-0.107133	-0.192619	NA	NA	NA	NA	NA	-0.113025	NA	0.173853	NA	NA	NA	NA	NA	0.106082	0.0616468	NA	NA	-0.116385	-0.1815	-0.34249
6006	Q12206	YEAST	-1.11397	-1.0038	-0.853019	NA	-0.735285	-0.915223	-0.915223	-0.682952	-0.86077	-0.919471	-0.940014	-0.814168	-0.682592	-0.773358	-0.777484	-0.717519	-0.967842	-0.784726	-0.657017	-0.743589	-0.840925	-0.730111	-1.13856	-1.16796	-0.756565	-0.815607	-0.753731	-0.675766	-0.793834	-0.899225	-0.831459	-0.977797	-1.00482	-0.833749	-0.794815	-0.729109	-0.698442	-0.710202	-0.823476	-0.64966
6007	Q12207	YEAST	-0.729942	-0.883968	-0.790878	-0.846659	-0.594799	-0.747831	-0.747831	-0.689302	-0.753909	-0.878957	-0.631129	-0.679327	NA	-0.736911	-0.706355	-0.753323	-0.732769	-0.611553	-0.452894	-0.643884	-0.913209	-0.700368	-1.22464	-1.1592	-0.648123	-0.745141	-0.624517	-0.688232	-0.588288	-0.717029	-0.767169	-0.939864	-0.970713	-0.697576	-0.697301	-0.708147	-0.571321	-0.563496	-0.75746	-0.63587
6008	Q12208	YEAST	NA	NA	NA	NA	NA	NA	NA	NA	NA	NA	NA	NA	NA	NA	NA	NA	NA	NA	NA	NA	0.481954	NA	-0.441704	0.0797834	NA	NA	NA	NA	NA	NA	NA	NA	NA	NA	NA	NA	NA	NA	NA	NA
6009	Q12211	YEAST	-0.558206	-0.447343	-1.35808	-0.662414	-1.06384	-0.605215	-0.605215	-0.532552	-0.95032	-1.15277	-0.88821	-0.592936	-0.0301651	-0.812527	-0.437777	-0.120243	-0.658374	-0.548603	-0.650714	-0.170893	-0.811011	-0.901532	-0.751903	-1.14651	-0.87571	-0.575684	-0.842436	-0.830022	NA	NA	-0.53184	-0.522226	-1.07407	-0.677747	-0.210358	0.643727	-0.834633	-0.379195	-0.413764	-0.757915
6010	Q12213	YEAST	-0.868238	-0.828257	-0.832171	-0.916972	-0.871823	-0.824503	-0.824503	-0.840999	-0.791787	-0.819488	-0.821865	-0.841317	-0.712485	-0.810558	-0.750559	-0.736143	-0.899292	-0.780977	-0.743475	-0.807835	-0.894506	-0.962305	-0.954954	-0.914914	-0.860434	-0.810873	-0.763901	-0.757799	-0.718548	-0.740898	-0.806746	-0.924934	-0.848422	-0.793725	-0.77052	-0.785985	-0.744232	-0.708058	-0.706702	-0.747128
6011	Q12220	YEAST	-0.343959	0.071952	0.0293027	-0.0177294	-0.238934	0.0232132	0.0232132	-0.0577097	0.386154	0.0366185	0.074299	0.222529	0.0214219	0.102803	0.194772	0.213213	-0.151405	-0.0413178	0.0981215	0.215928	0.0923696	0.0683911	-0.0430777	0.206512	0.187297	-0.264872	-0.0210448	0.0602019	-0.191876	NA	0.0971841	0.00563237	-0.137903	-0.37316	-0.542091	0.0870405	-0.0373129	-0.237964	-0.102116	-0.0409776
6012	Q12221	YEAST	NA	NA	NA	NA	NA	NA	NA	NA	NA	NA	NA	NA	NA	NA	NA	NA	NA	NA	NA	NA	NA	NA	NA	NA	NA	NA	NA	NA	NA	NA	NA	NA	NA	NA	NA	NA	NA	NA	NA	NA
6013	Q12230	YEAST	-0.920639	-0.836093	-0.838622	-0.944567	-0.840367	-0.737907	-0.737907	-0.797719	-0.80582	-0.812902	-0.792272	-0.83027	-0.710542	-0.820486	-0.757159	-0.744218	-0.803787	-0.798369	-0.749387	-0.716227	-0.967529	-0.890281	-0.966897	-0.893864	-0.828571	-0.808118	-0.802125	-0.792318	-0.707772	-0.700273	-0.773638	-0.854267	-0.871187	-0.780973	-0.737946	-0.766046	-0.753179	-0.68007	-0.694061	-0.744754
6014	Q12234	YEAST	-1.95604	-4.40042	NA	NA	NA	NA	NA	-1.12088	-13.5424	-1.0453	-1.85891	-10.1649	-0.398812	-13.3286	-2.33183	-9.97933	-0.517079	-0.262524	-2.47752	-0.961779	NA	-1.27187	-1.56191	-2.6479	NA	-0.835594	-0.398855	-0.708853	NA	-1.11266	-1.3264	NA	-1.21511	-0.56127	-1.39342	NA	-0.478592	-0.561962	-1.22112	-1.49247
6015	Q12239	YEAST	NA	NA	NA	NA	NA	NA	NA	NA	NA	NA	NA	NA	NA	NA	NA	NA	NA	NA	NA	NA	NA	NA	NA	NA	NA	NA	NA	NA	NA	NA	NA	NA	NA	NA	NA	NA	NA	NA	NA	NA
6016	Q12242	YEAST	NA	NA	NA	NA	NA	NA	NA	NA	NA	NA	NA	NA	NA	NA	NA	NA	NA	NA	-0.381334	NA	NA	NA	NA	NA	NA	0.38508	NA	NA	NA	NA	NA	NA	NA	-0.940267	NA	NA	-0.404521	NA	-0.642772	-1.12708
6017	Q12245	YEAST	NA	NA	NA	NA	-0.616084	NA	NA	NA	NA	NA	NA	NA	-0.741921	NA	NA	NA	NA	NA	NA	NA	NA	NA	NA	NA	NA	NA	-0.922045	NA	NA	NA	NA	NA	-0.895835	NA	NA	-0.540892	NA	NA	NA	NA
6018	Q12250	YEAST	-0.94899	-0.690594	-0.812214	-0.941929	-0.732735	-0.774485	-0.774485	-0.781324	-0.731528	-0.889673	-0.636812	-0.65724	-0.710375	-0.800885	-0.79033	-0.711284	-0.721711	-0.669424	-0.661199	-0.778267	-0.777358	-0.917068	-0.836938	-0.812835	-0.722247	-0.693501	-0.738441	-0.698367	-0.838875	-0.651916	-0.697909	-0.697162	-0.692148	-0.732753	-0.73728	-0.676191	-0.649689	-0.651537	-0.708914	-0.700146
6019	Q12255	YEAST	NA	NA	NA	NA	NA	NA	NA	NA	-0.877636	NA	NA	NA	NA	NA	NA	NA	-1.03281	NA	-0.873039	NA	0.897583	-0.44916	-0.683571	0.346315	-0.860436	0.419479	NA	NA	NA	NA	NA	NA	-1.36749	NA	-0.850721	-1.01692	-1.0314	-0.0951528	0.0832383	-0.735338
6020	Q12256	YEAST	NA	NA	NA	NA	NA	NA	NA	NA	NA	NA	NA	NA	NA	NA	NA	NA	NA	NA	NA	NA	NA	NA	NA	NA	NA	NA	NA	NA	NA	NA	NA	NA	NA	NA	NA	NA	NA	NA	NA	NA
6021	Q12259	YEAST	NA	NA	NA	NA	NA	NA	NA	-1.55745	NA	NA	NA	NA	NA	NA	NA	NA	NA	NA	NA	NA	NA	NA	NA	NA	NA	NA	NA	NA	NA	NA	NA	NA	NA	NA	NA	NA	-0.297583	NA	NA	NA
6022	Q12263	YEAST	NA	NA	NA	NA	NA	NA	NA	-0.487551	NA	NA	NA	NA	NA	NA	NA	NA	NA	NA	NA	NA	NA	NA	NA	NA	NA	NA	NA	NA	NA	NA	NA	NA	NA	NA	NA	NA	NA	NA	NA	NA
6023	Q12265	YEAST	-0.752734	-0.673687	-0.513995	-0.776609	-0.966095	-0.699234	-0.699234	-0.745164	-0.850226	-0.308447	-0.759796	-0.623629	-0.429419	-0.568839	-0.278094	-0.446445	-0.761046	-0.886801	-0.630553	-0.52224	-0.890099	-0.966816	-1.15969	-0.686502	-0.878068	-1.06019	-0.85747	-0.792447	-0.75777	-0.843257	-0.830277	-0.611561	-1.07926	-0.913679	-0.678802	-0.896794	-0.689725	-0.62104	-0.578807	-0.581686
6024	Q12270	YEAST	NA	NA	NA	NA	-1.13825	-1.15148	-1.15148	-0.771867	-1.6327	-1.57442	-1.42645	NA	-0.881043	-0.678787	-0.780039	-0.844064	-1.03816	-0.903291	-1.33738	-1.02498	NA	NA	NA	NA	-0.836428	-0.981881	-0.900685	-1.27399	NA	-0.923514	NA	NA	-1.04015	-0.908264	-1.35891	-1.49727	-0.712925	-0.897673	-0.954809	-0.778384
6025	Q12271	YEAST	NA	-0.728721	-0.297053	-0.629174	-0.517836	-0.335568	-0.335568	-0.904389	-0.963724	-0.699065	-0.977377	-1.17011	-0.77854	-0.911708	-0.764693	-0.49064	-0.956882	-0.615672	-0.607101	-0.726765	-0.542148	-1.31752	-0.824438	-0.815627	-0.782955	-0.719578	-0.785644	-0.800521	-0.638674	-0.753435	-0.459124	-0.667323	-0.837641	-0.662802	-0.596766	-0.635117	-0.68425	-0.640449	-0.767897	-0.865482
6026	Q12272	YEAST	NA	NA	NA	NA	NA	NA	NA	NA	NA	NA	NA	NA	NA	NA	NA	NA	NA	NA	NA	NA	NA	NA	NA	NA	NA	NA	NA	NA	NA	NA	NA	NA	NA	NA	NA	NA	NA	NA	NA	NA
6027	Q12274	YEAST	NA	NA	NA	NA	NA	NA	NA	NA	NA	NA	NA	NA	-0.402953	NA	NA	NA	NA	NA	NA	NA	NA	NA	NA	NA	NA	0.238168	NA	NA	NA	NA	NA	NA	NA	NA	NA	NA	NA	-0.808687	NA	NA
6028	Q12276	YEAST	NA	NA	NA	NA	-0.470928	NA	NA	NA	-0.85142	-0.575533	-0.525617	NA	NA	NA	NA	NA	-1.44609	NA	NA	-0.636554	NA	NA	NA	NA	NA	-0.488518	-0.831714	NA	NA	NA	NA	NA	NA	-0.443334	NA	NA	-0.0379566	-0.654245	-0.564263	-1.29114
6029	Q12277	YEAST	NA	NA	NA	NA	NA	NA	NA	NA	NA	NA	NA	NA	NA	NA	NA	NA	NA	NA	NA	NA	NA	NA	NA	NA	NA	NA	NA	NA	NA	NA	NA	NA	NA	NA	NA	NA	NA	0.876038	0.550627	-0.0827838
6030	Q12284	YEAST	NA	NA	0.743289	1.30898	NA	NA	NA	NA	2.36495	1.75709	2.01909	2.08215	1.35713	1.20434	1.95131	2.11694	NA	NA	NA	1.8478	-0.445432	NA	NA	NA	-0.413896	0.00219359	-0.132179	0.781049	0.374978	-0.319025	-0.00535937	NA	-0.223802	0.122467	0.153863	-0.206087	-0.198237	NA	NA	NA
6031	Q12285	YEAST	-0.894949	-0.80311	-1.00021	-0.918336	-0.812906	-0.667491	-0.667491	-0.776257	-0.799869	-0.817711	-0.830401	-0.837312	-0.559664	-0.780181	-0.660045	-0.661375	-0.828324	-0.760038	-0.713237	-0.711698	-0.951743	-0.718884	-0.819385	-0.674483	-0.833638	-0.709913	-0.81628	-0.671525	-0.77274	-0.767273	-0.775684	-0.86687	-0.820958	-0.744079	-0.743116	-0.880001	-0.703208	-0.681823	-0.741286	-0.683149
6032	Q12287	YEAST	-1.11527	-1.041	-0.884936	-1.11549	-0.976259	-0.778138	-0.778138	0.0178048	-0.592718	-0.778649	-0.495283	-0.438152	-0.609253	-0.651302	-0.498218	-0.65608	-0.976512	-0.720066	-1.04432	-0.816865	-0.234882	-1.14777	-0.948582	-0.214097	-0.881169	-0.843096	-0.932525	-0.797783	0.445735	-0.440936	-0.712527	-1.53359	-0.910641	-0.831977	-0.83386	-0.85324	-0.693989	-0.729572	-0.615948	-0.666906
6033	Q12288	YEAST	NA	NA	NA	NA	NA	NA	NA	NA	NA	NA	NA	NA	-0.390616	NA	NA	0.377937	-1.39644	-3.79648	-1.39222	NA	NA	NA	NA	NA	NA	0.0627906	0.325395	NA	-0.534328	NA	NA	NA	-2.63914	NA	-0.600917	-0.66707	NA	-1.81138	NA	NA
6034	Q12296	YEAST	-1.29702	-1.15633	-0.980833	-0.982427	-1.06619	-1.16062	-1.16062	-0.990033	-0.876013	-0.964452	-0.767517	-1.10627	-0.910407	-0.907063	-0.706632	-1.10051	-0.90292	-1.03849	-1.02344	-0.785259	-1.20817	-0.812949	-1.16244	-0.714733	-1.03601	-1.71071	-1.03005	-0.625484	-0.912893	-0.766187	-0.926038	-1.04958	-0.907673	-0.63547	-0.888331	-0.927312	-0.814085	-0.757673	-0.755522	-0.783976
6035	Q12297	YEAST	NA	NA	NA	NA	NA	NA	NA	NA	NA	NA	NA	NA	NA	NA	NA	NA	NA	NA	NA	NA	NA	NA	NA	NA	NA	NA	NA	NA	NA	NA	NA	NA	NA	NA	NA	NA	NA	NA	NA	NA
6036	Q12298	YEAST	-0.460713	NA	NA	NA	NA	NA	NA	-0.689898	-0.444896	NA	-1.81763	-0.450847	NA	NA	NA	NA	NA	NA	-0.107042	-0.326775	NA	NA	NA	NA	-0.213066	-1.59467	-1.27409	-1.5014	NA	NA	NA	NA	NA	-1.09212	-1.15416	-0.842254	-0.228053	-0.0258349	-0.350599	-0.00617017
6037	Q12305	YEAST	-0.982497	-0.908175	-0.953367	-1.05084	-0.786469	-0.824309	-0.824309	-0.690692	-0.822482	-0.769435	-0.833447	-0.842344	-0.793245	-0.815698	-0.811627	-0.840104	-0.886585	-0.791548	-0.771345	-0.852016	-1.0101	-0.731558	-0.995555	-0.953015	-0.665847	-0.714201	-0.889113	-0.723988	-0.759686	-0.759239	-0.65172	-0.926494	-0.847231	-0.814133	-0.853985	-0.752489	-0.740565	-0.737564	-0.769586	-0.776851
6038	Q12306	YEAST	-0.866927	-0.586603	-0.862271	-0.88775	-0.695128	-0.728418	-0.728418	-0.778475	-0.79156	-0.84181	-0.838856	-0.859418	-0.676915	-0.784468	-0.794931	-0.793356	-0.834771	-0.624572	-0.667962	-0.717546	-0.867585	-0.989318	-0.92939	-0.887652	-0.706608	-0.772051	-0.747149	-0.309574	-0.726924	-0.767016	-0.671068	-0.781019	-0.434745	-0.722601	-0.716716	-0.784939	-0.614055	-0.789539	-0.723187	-0.76021
6039	Q12308	YEAST	NA	NA	NA	NA	-0.956568	NA	NA	NA	NA	NA	NA	NA	NA	NA	NA	NA	NA	NA	NA	NA	NA	NA	NA	NA	NA	NA	NA	NA	NA	NA	NA	NA	NA	NA	NA	NA	NA	NA	NA	NA
6040	Q12309	YEAST	NA	NA	NA	NA	NA	NA	NA	NA	NA	NA	NA	NA	NA	NA	NA	NA	NA	NA	NA	NA	NA	NA	NA	NA	NA	NA	NA	NA	NA	NA	NA	NA	NA	NA	NA	NA	NA	NA	NA	NA
6041	Q12314	YEAST	-1.00074	-0.848608	-1.03982	-1.04423	-0.7756	-0.780565	-0.780565	-0.784824	-0.7806	-0.784808	-0.860015	-0.787627	-0.681409	-0.852782	-0.674664	-0.683539	-0.950692	-0.84073	-0.778654	-0.791979	-0.767327	-0.86022	-0.847981	-0.8271	-0.841637	-0.908878	-0.879725	-0.735591	-0.722906	-0.84768	-0.667618	-0.629721	-0.909651	-0.855833	-0.776553	-0.775269	-0.74329	-0.727954	-0.700957	-0.729007
6042	Q12315	YEAST	NA	NA	NA	NA	NA	NA	NA	NA	NA	NA	NA	NA	NA	NA	NA	NA	NA	NA	NA	NA	NA	NA	NA	-3.119	NA	NA	NA	NA	NA	NA	NA	NA	NA	NA	NA	NA	NA	NA	NA	NA
6043	Q12321	YEAST	NA	NA	NA	NA	NA	NA	NA	NA	NA	NA	NA	NA	NA	NA	NA	NA	NA	NA	NA	NA	NA	NA	NA	NA	NA	NA	NA	NA	NA	NA	NA	NA	NA	NA	NA	NA	NA	NA	NA	NA
6044	Q12324	YEAST	NA	NA	NA	NA	NA	NA	NA	NA	NA	NA	NA	NA	NA	NA	NA	NA	NA	NA	NA	NA	NA	NA	NA	NA	-0.716485	NA	NA	NA	NA	NA	NA	NA	NA	NA	NA	NA	-0.648744	-0.373154	NA	NA
6045	Q12329	YEAST	-0.93414	-0.941357	-0.847615	-1.0085	-0.743743	-0.847222	-0.847222	-0.934698	-0.75148	-0.7177	-0.971831	-0.717748	-0.734651	-0.969137	-0.862784	-0.78185	-0.901911	-0.777841	-0.715498	-0.783493	NA	-0.75416	NA	-0.845805	-0.76758	-0.799433	-0.741533	-0.740639	-0.633182	-0.44689	-0.794525	-1.01614	-0.873816	-0.820175	-0.569467	-0.719405	-0.742925	-0.604179	-0.62404	-0.703318
6046	Q12331	YEAST	NA	NA	NA	NA	NA	NA	NA	-1.3917	-2.28762	-0.347997	-1.04339	-1.06554	NA	NA	NA	NA	NA	NA	NA	NA	NA	NA	NA	NA	NA	NA	NA	-0.709863	NA	NA	NA	NA	-0.675829	-1.17031	NA	NA	-0.0704547	-0.0939556	NA	NA
6047	Q12335	YEAST	-0.974943	-0.934629	-0.860957	-0.949755	-0.810521	-0.790944	-0.790944	-0.816334	-0.837885	-0.835055	-0.808302	-0.835429	-0.751907	-0.841596	-0.783945	-0.765994	-0.976435	-0.762226	-0.729392	-0.810396	-0.951322	-1.02073	-1.03187	-1.00464	-0.835676	-0.771807	-0.841041	-0.759761	-0.675648	-0.773707	-0.779666	-0.908704	-0.86417	-0.782418	-0.807435	-0.771195	-0.728133	-0.669027	-0.774205	-0.750282
6048	Q12339	YEAST	NA	NA	NA	NA	NA	NA	NA	NA	NA	NA	NA	NA	NA	NA	NA	NA	NA	NA	NA	NA	NA	NA	NA	NA	NA	NA	NA	NA	NA	NA	NA	NA	NA	NA	NA	NA	NA	NA	NA	NA
6049	Q12341	YEAST	NA	NA	NA	NA	NA	-1.22597	-1.22597	NA	NA	NA	NA	NA	NA	NA	NA	NA	NA	NA	NA	NA	NA	0.260211	-0.0737242	0.0994443	NA	NA	NA	NA	NA	NA	NA	NA	0.0406129	NA	NA	NA	NA	NA	NA	NA
6050	Q12344	YEAST	-1.32043	-2.86266	-0.469533	-2.07639	-0.940042	-1.17278	-1.17278	-1.01335	-0.446308	-0.970369	-1.0946	-1.40804	-0.978722	-0.808752	-1.11056	-0.887159	-1.33198	-0.9753	-0.694692	-0.892216	-1.77887	-1.2154	-0.94517	-0.997079	-0.494067	-0.963133	-0.716657	-0.93083	-0.684917	-0.607733	-0.639641	-0.943846	-0.891469	-0.441743	-0.634601	-0.560892	-0.585431	-0.68249	-0.930579	-0.57967
6051	Q12345	YEAST	NA	NA	NA	NA	NA	NA	NA	NA	NA	NA	NA	NA	NA	NA	NA	NA	NA	NA	NA	NA	NA	NA	NA	NA	NA	NA	NA	NA	NA	NA	NA	NA	NA	NA	NA	NA	NA	0.163435	NA	NA
6052	Q12348	YEAST	NA	0.28316	NA	NA	NA	NA	NA	NA	NA	-0.88227	NA	NA	NA	-0.888344	-0.870526	NA	NA	NA	-0.355039	NA	-2.11173	NA	0.357922	0.33696	NA	NA	-0.864702	NA	NA	NA	NA	NA	NA	NA	0.21657	-0.652428	0.297333	-0.807467	-0.442325	NA
6053	Q12354	YEAST	-0.640023	-0.893345	-0.950849	-1.10438	-0.643716	-0.875374	-0.875374	-0.71923	-0.847585	-0.813573	-0.8328	-0.879888	-0.653533	-0.592397	-0.805696	-0.841751	-0.705176	-0.858289	-0.983749	-1.01202	-0.771389	-0.940375	-0.841244	-1.0643	-0.791231	-0.71964	-0.652764	-0.621786	-0.893618	-0.812809	-0.722098	-1.0695	-1.07379	-0.76369	-0.77058	-0.602261	-0.798332	-0.674756	-0.679098	-0.710992
6054	Q12355	YEAST	-1.20644	-1.16488	-0.982833	NA	-0.794171	-1.05224	-1.05224	NA	-1.67789	-0.610965	-1.23212	NA	-1.27503	-1.33371	-0.688579	-0.809646	-1.53501	-0.723841	-1.02208	-0.869431	NA	NA	NA	NA	-1.25018	NA	-1.1102	-0.969181	-1.55736	-0.931498	-1.26626	-1.57059	-0.835325	-1.15004	-0.553414	-0.916843	-1.02648	-0.755737	-0.95683	-0.876166
6055	Q12362	YEAST	NA	NA	NA	NA	NA	NA	NA	NA	NA	NA	NA	NA	NA	NA	NA	NA	NA	NA	NA	NA	NA	NA	NA	NA	NA	NA	NA	NA	NA	NA	NA	NA	NA	NA	NA	NA	NA	-0.493487	NA	NA
6056	Q12363	YEAST	-0.95448	-0.846046	-0.846594	-0.925262	-0.799537	-0.812283	-0.812283	-0.820175	-0.828225	-0.859284	-0.885483	-0.835812	-0.733695	-0.810724	-0.790805	-0.766237	-0.822359	-0.792603	-0.785314	-0.842786	-0.86843	-0.846629	-0.948627	-0.962842	-0.75376	-0.793445	-0.769022	-0.763626	-0.769121	-0.795778	-0.800475	-0.915981	-0.84637	-0.801251	-0.767354	-0.757331	-0.755692	-0.675233	-0.727255	-0.739027
6057	Q12373	YEAST	NA	NA	NA	NA	NA	NA	NA	NA	-0.996957	NA	NA	NA	NA	NA	NA	NA	NA	NA	NA	-0.541859	NA	NA	NA	NA	NA	NA	NA	NA	NA	NA	NA	NA	NA	NA	NA	NA	NA	NA	NA	-0.933718
6058	Q12374	YEAST	NA	NA	NA	NA	NA	-1.24925	-1.24925	NA	-1.79005	NA	1.15459	NA	NA	NA	NA	NA	-1.60602	NA	NA	NA	NA	NA	NA	NA	-0.904451	NA	NA	NA	NA	NA	NA	NA	-0.693855	NA	-1.0662	NA	-1.06442	-0.765397	NA	NA
6059	Q12377	YEAST	-0.989599	-0.928124	-1.02653	-1.03015	-0.804029	-0.819996	-0.819996	-0.774216	-0.799563	-0.903862	-0.814737	-0.833022	-0.717123	-0.795403	-0.8197	-0.763925	-0.834747	-0.84555	-0.717546	-0.808115	-0.824504	-1.07639	-0.954543	-0.911713	-0.848418	-0.868347	-0.790509	-0.688376	-0.868413	-0.770716	-0.823916	-0.907776	-0.789792	-0.785319	-0.780921	-0.723385	-0.683866	-0.694593	-0.730815	-0.724952
6060	Q12382	YEAST	NA	NA	NA	NA	NA	NA	NA	NA	NA	NA	NA	NA	NA	NA	NA	NA	NA	NA	NA	NA	NA	NA	NA	NA	NA	NA	NA	NA	NA	NA	NA	NA	NA	NA	NA	NA	NA	NA	NA	NA
6061	Q12386	YEAST	-1.89378	-1.42099	NA	-1.86712	-1.16249	-0.737469	-0.737469	-0.810021	-1.18636	-1.67039	-1.31288	-1.16378	-0.946553	-0.687829	-1.10936	NA	-0.909809	-1.00981	-0.708412	-1.00499	-1.46648	-1.19872	-0.585549	-0.822502	-0.909772	-1.11513	-1.40127	-0.603003	-1.33254	-0.657613	-1.28004	NA	-1.077	-1.08994	-0.810542	-0.949279	-0.406209	-0.848201	-0.837248	-0.682209
6062	Q12387	YEAST	-0.240096	-0.15334	-0.134897	NA	NA	-0.679117	-0.679117	-0.799992	NA	-0.6901	-1.35195	-1.57821	-0.928575	-0.495188	-0.44828	-0.365995	-0.911141	-0.797622	0.00425196	-0.561284	NA	NA	NA	NA	-1.56888	-1.45725	-1.01953	-0.97091	-0.763783	-0.663689	-0.795922	NA	-0.970428	-0.721523	-1.04754	-0.0384677	-0.460367	-0.577534	-0.621551	-0.609389
6063	Q12389	YEAST	NA	NA	NA	NA	-0.172126	-0.979512	-0.979512	-0.981284	-1.29377	-0.301297	-0.725281	-0.435073	-0.111638	-0.662127	NA	-0.68386	-0.471562	-0.147377	-0.218381	-0.335744	NA	NA	NA	NA	-0.654878	-0.796709	-0.168286	-0.881117	-0.387106	-1.8836	NA	NA	-0.0819182	-0.477651	-0.22619	-0.899449	-0.248276	-0.824556	-0.374901	-0.210751
6064	Q12391	YEAST	NA	NA	NA	NA	-0.983892	-0.857721	-0.857721	-0.917295	NA	NA	NA	NA	NA	NA	NA	NA	-0.310809	-0.915163	-0.812046	-0.381546	-1.12186	-0.798309	NA	NA	-0.852981	-0.516047	-0.461323	-0.619229	NA	NA	-0.896809	-1.12566	-1.02467	-0.838208	NA	NA	-0.659648	-0.740227	-0.767002	-0.511225
6065	Q12396	YEAST	NA	NA	NA	NA	NA	NA	NA	NA	0.160674	NA	NA	NA	NA	NA	NA	0.236676	NA	NA	NA	NA	-0.680737	NA	NA	NA	NA	NA	NA	NA	NA	NA	NA	NA	NA	NA	NA	NA	-0.0659855	NA	NA	NA
6066	Q12400	YEAST	NA	NA	NA	NA	NA	NA	NA	NA	NA	NA	NA	NA	NA	NA	NA	NA	NA	NA	NA	NA	NA	NA	NA	NA	NA	NA	NA	NA	NA	NA	NA	NA	NA	NA	NA	NA	NA	NA	NA	NA
6067	Q12402	YEAST	NA	-0.867754	NA	NA	NA	NA	NA	NA	NA	NA	-0.468707	-0.592569	NA	NA	-0.639205	-0.678031	NA	NA	NA	-0.772832	-0.831444	NA	-1.13442	-0.829533	-0.847338	-0.889428	NA	NA	NA	-0.916592	NA	NA	-0.90247	NA	NA	NA	-0.797287	NA	NA	-0.831064
6068	Q12403	YEAST	NA	NA	NA	NA	-0.820703	0.206427	0.206427	NA	NA	NA	NA	NA	NA	-0.63652	-0.971306	-2.51738	NA	NA	NA	-0.740343	NA	NA	NA	NA	NA	NA	NA	NA	NA	NA	-0.96623	NA	NA	NA	NA	NA	-0.378985	NA	NA	NA
6069	Q12404	YEAST	-1.46695	-0.821453	-0.821826	-1.02773	-0.921448	-0.847408	-0.847408	-0.717397	0.284113	0.696643	0.832506	0.911805	-0.641482	-0.676017	0.748379	-0.197024	-0.846859	-0.531219	-0.483059	-0.0803449	-0.230562	-0.901125	-0.811947	-0.143423	-0.763244	-0.424724	-0.577189	-0.428026	-0.826061	-0.649358	-0.33831	-0.518439	-0.711309	-0.972218	-0.832961	-0.973585	-0.51	-0.6882	-0.632185	-0.765631
6070	Q12406	YEAST	NA	NA	NA	-1.42225	-1.30771	-0.844448	-0.844448	-0.489075	-0.929229	-0.691572	-0.647907	-0.685227	-1.00394	-1.10818	-0.702724	-0.660926	-1.14243	-1.10835	-0.743402	-0.812682	-0.864934	NA	NA	-0.852335	-1.66396	-0.938397	-1.26302	-1.26823	-0.421312	NA	-0.448426	-0.318688	-1.13544	-0.986773	-0.879809	-0.86191	-1.18753	-1.05882	-0.869537	-1.06004
6071	Q12412	YEAST	NA	NA	NA	NA	NA	NA	NA	NA	NA	NA	NA	NA	NA	NA	NA	NA	NA	NA	NA	NA	NA	NA	NA	NA	NA	NA	NA	NA	NA	NA	NA	NA	NA	NA	NA	NA	NA	NA	NA	NA
6072	Q12415	YEAST	NA	-0.838538	NA	NA	-0.517761	-0.60648	-0.60648	-0.43131	-1.24866	NA	NA	NA	-0.497156	-0.257165	NA	-0.456935	-0.897468	-0.776085	-1.33765	-0.885857	NA	-1.24092	NA	-0.281497	-0.742522	-0.793291	-0.397706	-0.38242	NA	NA	NA	NA	-0.868812	-0.876594	-0.83533	-0.718653	-0.965984	-0.711389	-1.14989	-1.17541
6073	Q12427	YEAST	-1.37441	NA	NA	NA	-0.976382	-1.15056	-1.15056	-0.714156	-1.37483	-1.43619	-1.69498	-2.01606	-1.39806	NA	NA	-1.08928	-1.48777	-0.97809	-0.925055	-1.4615	NA	NA	NA	NA	-1.17623	-1.76639	-2.28059	-1.13405	-0.137741	NA	NA	NA	-1.40236	-1.34985	-0.990905	-1.24501	-0.917955	-0.93126	-0.750789	-0.85812
6074	Q12428	YEAST	NA	NA	NA	NA	-0.0195647	NA	NA	NA	NA	NA	NA	NA	NA	NA	0.264078	NA	-0.915448	-0.0134946	NA	NA	NA	NA	NA	NA	0.665844	-0.351938	-0.655948	-0.35907	NA	NA	NA	NA	-0.804667	0.438318	NA	NA	1.54382	NA	-0.611076	-0.758648
6075	Q12429	YEAST	NA	NA	NA	NA	NA	NA	NA	NA	NA	NA	NA	NA	NA	NA	NA	NA	NA	0.130453	NA	NA	NA	NA	NA	NA	NA	NA	NA	NA	NA	NA	NA	NA	NA	NA	-0.533223	NA	NA	NA	NA	NA
6076	Q12432	YEAST	NA	NA	NA	NA	NA	NA	NA	NA	NA	NA	NA	NA	NA	NA	NA	NA	NA	NA	NA	NA	NA	NA	NA	NA	NA	0.239421	NA	-0.0472385	NA	NA	NA	NA	-0.792586	NA	-0.131273	NA	-0.597622	-0.142628	0.310368	-0.62966
6077	Q12434	YEAST	-0.88218	-0.803355	-0.713497	-0.961333	-0.793215	-0.770034	-0.770034	-0.842465	-0.861414	-0.85247	-0.850573	-0.805977	-0.642316	-0.873413	-0.652568	-0.683789	-0.965616	-0.7647	-0.784029	-0.740423	-0.981932	-0.88333	-1.19997	-0.98655	-0.900525	-0.81099	-0.836147	-0.717707	-0.59442	-0.718559	-0.682443	-0.886285	-0.889273	-0.813549	-0.703723	-0.638069	-0.816558	-0.678518	-0.590286	-0.681617
6078	Q12438	YEAST	NA	NA	NA	NA	NA	NA	NA	NA	NA	NA	NA	NA	NA	NA	NA	NA	NA	NA	NA	NA	NA	NA	NA	NA	NA	NA	NA	NA	NA	NA	NA	NA	NA	NA	NA	NA	NA	NA	NA	NA
6079	Q12443	YEAST	-0.902336	-0.861181	-0.842249	-0.888102	-0.761972	-0.80878	-0.80878	-0.750584	-0.758114	-0.754915	-0.79659	-0.700078	-0.472781	-0.690696	-0.762777	-0.762007	-0.813705	-0.787573	-0.697388	-0.829593	-1.02484	-0.807643	-1.01011	-0.847836	-0.911942	-0.853107	-0.62541	-0.756305	-0.74809	-0.757533	-0.735058	-0.787525	-0.840906	-0.836484	-0.76631	-0.718718	-0.685144	-0.591739	-0.634319	-0.618395
6080	Q12446	YEAST	NA	NA	NA	NA	0.300434	-0.449287	-0.449287	-0.488288	NA	-0.634633	-0.769935	NA	NA	NA	NA	NA	-1.00845	NA	NA	-1.02798	NA	NA	NA	NA	NA	-1.26251	-0.299205	-4.17599	NA	NA	NA	NA	0.977436	-0.581599	-0.162431	NA	-0.73113	-0.388359	-0.326389	-0.176789
6081	Q12447	YEAST	-0.733176	-0.888755	-0.846837	-0.867995	-0.896554	-0.840711	-0.840711	-0.718221	-0.672687	-0.882994	-0.687895	-0.802404	-0.648002	-0.671653	-0.694906	-0.705689	-0.884547	-0.81059	-0.744424	-0.690722	-0.667066	-0.924774	-0.844416	-0.828755	-0.769632	-0.827062	-0.760876	-0.634749	-0.817195	-0.874641	-0.835597	-0.923042	-0.722157	-0.818533	-0.719003	-0.779737	-0.663692	-0.670123	-0.767719	-0.789656
6082	Q12449	YEAST	-0.900099	-0.895774	-0.888798	-0.840268	-0.711572	-0.743189	-0.743189	-0.720772	-0.698433	-0.784774	-0.782389	-0.920102	-0.686311	-0.812596	-0.721969	-0.734067	-0.748872	-0.742128	-0.626685	-0.808831	-0.840306	-0.953417	-0.745104	-0.722693	-0.666972	-0.776517	-0.730181	-0.682817	-0.780487	-0.770255	-0.750077	-0.915976	-0.791561	-0.818424	-0.710267	-0.734901	-0.710354	-0.638907	-0.694239	-0.704131
6083	Q12450	YEAST	-0.943017	-0.829394	-0.535462	-1.09975	-0.0278904	0.150327	0.150327	-0.692156	0.136115	-0.381753	-0.873731	-0.34213	-0.160608	0.0809942	-0.171393	-0.331929	-1.13494	-0.36063	-0.716853	-0.836223	-0.953565	-0.745257	-0.891217	-0.807404	NA	-1.18157	-0.101168	-0.705204	-0.267349	-0.123973	0.169079	-0.931301	-1.07242	-0.405176	-0.124507	-0.274822	-0.557894	-0.485712	-0.306297	-0.339138
6084	Q12451	YEAST	0.0550806	NA	-0.866753	NA	-0.245644	-0.200484	-0.200484	-0.660565	-0.809235	-0.849585	-1.38368	-0.722432	-0.307305	-0.752712	-0.335984	-0.322285	-0.732219	-0.632307	-0.722878	-0.552797	NA	-0.00728694	0.0855191	-0.187265	-0.766153	-0.861651	-0.136729	-1.0705	-0.400984	-0.404907	-0.536081	-0.119236	-0.847737	-0.498954	-0.671497	-0.751308	-0.671666	-0.797343	-0.627038	-0.653069
6085	Q12452	YEAST	-0.924411	-0.837246	-0.757593	-0.865411	-0.624875	-0.57321	-0.57321	-0.587744	-0.79901	-0.776279	-0.800106	-0.747668	-0.648405	-0.807894	-0.63592	-0.599672	-0.810369	-0.832204	-0.778377	-0.723718	-0.736945	-0.851289	-0.875945	-0.887179	-0.660532	-0.704573	-0.654345	-0.743844	-0.698275	-0.744185	-0.724854	-0.822448	-0.693403	-0.866541	-0.754938	-0.774439	-0.620175	-0.623886	-0.766936	-0.716147
6086	Q12453	YEAST	NA	-0.211303	NA	-0.367786	-0.453896	-0.507563	-0.507563	-0.727357	-0.712103	-0.926591	-0.230548	-0.895875	-0.442188	-1.10642	0	-0.483781	-0.448303	-0.208947	-0.66155	-0.676034	-0.849897	0.358374	-0.0891405	-0.0782723	-0.528363	-0.358445	-0.397491	-0.196791	-0.220194	-0.705938	-0.446325	-0.426193	-0.760569	-0.508207	-0.186196	-0.397442	-0.166535	-0.609532	-0.546084	-0.651289
6087	Q12454	YEAST	NA	NA	NA	NA	0.760488	NA	NA	NA	-0.250252	NA	0.241605	0.55691	NA	-0.991165	-0.815591	-2.38981	-1.37822	NA	NA	-0.340287	NA	-13.5002	NA	NA	-0.316754	-1.32199	-1.14113	NA	NA	NA	NA	NA	NA	-0.0503124	NA	NA	-0.543696	-0.886572	NA	-2.78157
6088	Q12455	YEAST	NA	NA	NA	NA	NA	NA	NA	NA	NA	NA	NA	NA	NA	NA	NA	NA	NA	NA	NA	NA	NA	NA	NA	NA	NA	NA	NA	NA	NA	NA	NA	NA	NA	NA	NA	NA	NA	NA	-0.0584319	NA
6089	Q12458	YEAST	-0.835076	-0.913535	-0.82438	-0.983939	-0.827007	-0.817787	-0.817787	-0.75399	-0.860312	-0.832685	-0.810548	-0.807355	-0.672459	-0.791261	-0.713774	-0.71674	-0.94207	-0.794361	-0.774518	-0.88798	-0.99093	-0.835681	-0.864555	-0.843757	-0.788787	-0.832947	-0.774785	-0.766331	-0.719672	-0.739763	-0.780694	-0.87339	-0.775682	-0.725473	-0.708388	-0.775203	-0.755876	-0.690445	-0.724124	-0.733694
6090	Q12460	YEAST	-0.935411	-0.863222	-0.883567	-1.03119	-0.811073	-0.727393	-0.727393	-0.626334	-0.767466	-0.860282	-0.817254	-0.816114	-0.707038	-0.785855	-0.689969	-0.699228	-0.835679	-0.739192	-0.763885	-0.811857	-0.813918	-0.958872	-0.829982	-0.812867	-0.769671	-0.781872	-0.763749	-0.745672	-0.59787	-0.701128	-0.784752	-0.820495	-0.834985	-0.756512	-0.70866	-0.683981	-0.710966	-0.682313	-0.691835	-0.726435
6091	Q12461	YEAST	NA	NA	NA	NA	NA	NA	NA	NA	NA	NA	NA	NA	NA	NA	NA	NA	NA	NA	NA	NA	NA	NA	NA	NA	NA	NA	NA	NA	NA	NA	NA	NA	NA	NA	NA	NA	NA	NA	NA	NA
6092	Q12462	YEAST	-1.0843	NA	-1.10066	NA	-0.826916	-0.889279	-0.889279	-0.928081	-1.16127	-0.88843	-0.965139	NA	-0.933385	-0.350942	-0.843512	-0.885804	-0.762761	-0.962315	-0.863697	-0.742854	-1.04126	-1.16718	-0.964737	-1.00864	-0.808707	-0.857772	-0.760803	-0.88023	NA	-0.5897	NA	NA	-0.690653	-0.927323	-0.463967	-0.290895	-0.843046	-0.662908	-0.178924	-0.259686
6093	Q12463	YEAST	NA	NA	NA	NA	NA	NA	NA	NA	NA	-0.272755	NA	NA	NA	NA	NA	NA	NA	NA	NA	NA	NA	NA	NA	NA	NA	NA	NA	NA	NA	NA	0.118518	NA	NA	NA	NA	NA	-0.00534623	-0.21232	NA	-0.185315
6094	Q12464	YEAST	-1.05665	-0.692838	-0.807104	-0.833032	-0.676877	-0.590757	-0.590757	-0.784531	-0.739424	-0.681456	-0.598747	-0.641029	-0.62593	-0.677003	-0.605603	-0.594307	-0.733436	-0.698199	-0.577964	-0.616884	-0.615559	-0.861902	-0.983232	-0.769598	-0.777847	-0.797565	-0.828415	-0.739723	-0.689993	-0.606258	-0.454888	-0.537575	-0.685863	-0.809027	-0.788356	-0.683182	-0.624119	-0.593347	-0.589646	-0.667124
6095	Q12466	YEAST	-1.04493	-0.983115	-1.00607	-1.13197	-0.820575	-0.806883	-0.806883	-0.914703	-0.682745	-0.849866	-0.840015	-0.879991	-0.688782	-0.837196	-0.890243	-0.806181	-0.780978	-0.872802	-0.84419	-0.88185	-0.949618	-0.851638	-1.03887	-0.773491	-0.644615	-0.769274	-0.73652	-0.749032	-0.760346	-0.793932	-0.734599	-0.729915	-0.874407	-0.84355	-0.782809	-0.760292	-0.673778	-0.709158	-0.696574	-0.755128
6096	Q12480	YEAST	-1.1804	-0.929784	-1.00066	-1.02947	-0.909922	-0.949917	-0.949917	-0.917668	-0.880472	-0.722643	-0.586151	-0.782191	-0.830432	-0.897718	-0.778036	-0.626555	-0.984925	-0.821394	-0.696306	-0.845903	-2.08139	-1.18598	-1.26026	-1.22214	-0.934256	-0.747025	-0.674609	-0.740129	-0.680471	-0.851129	-0.729551	-0.62718	-0.855474	-0.750496	-0.71576	-0.763379	-0.612452	-0.704038	-0.668541	-0.64311
6097	Q12486	YEAST	-0.987781	NA	NA	-1.46404	NA	NA	NA	NA	-0.946466	-1.11693	-1.00388	-0.874901	NA	NA	NA	-0.727805	-0.863404	-0.999424	-0.773741	-0.676992	NA	NA	NA	NA	NA	NA	-0.534117	-0.624564	-0.64079	NA	NA	NA	-1.00254	NA	-0.555609	-0.929486	-0.678209	-0.823441	-0.791677	-0.6626
6098	Q12490	YEAST	-0.76455	-0.868172	-0.837713	NA	-0.34848	-0.346066	-0.346066	-0.390297	-0.946957	-0.739551	-0.850205	-0.89182	-0.572386	-0.743258	-0.814456	-0.842956	-0.735006	-0.714978	-0.698861	-0.766271	-0.852324	-0.273024	-0.285459	-0.788042	-0.608806	-0.500849	-0.312752	-0.626986	-0.654102	-0.622564	-0.827247	-0.838086	-0.737702	-0.630011	-0.74183	-0.570935	-0.659567	-0.696309	-0.795707	-0.76256
6099	Q12493	YEAST	0.0566911	0.0533884	0.114609	-0.306442	-0.0194805	0.0673134	0.0673134	-1.49592	0.420862	-0.854926	0.236796	0.149987	-0.0755189	-0.355284	-0.0698956	0.0713894	1.92342	-1.65837	0.39682	-1.5257	-1.62935	-2.05115	-0.309299	0.191288	0.10991	1.88823	-1.60559	-1.59106	-0.386373	-0.017647	0.0296538	-0.017884	0.270336	0.160655	0.0798959	0.129955	-1.38327	0.110289	-0.216482	-0.292868
6100	Q12494	YEAST	NA	-1.79393	NA	NA	-0.371702	NA	NA	-0.440261	-0.745303	NA	NA	NA	-0.184706	-0.208995	-0.137322	-1.61962	-1.2294	-0.694204	-0.102167	-0.995206	-1.16104	NA	NA	-0.927719	NA	-2.39184	-0.387503	-0.324707	NA	NA	NA	NA	-1.19164	-0.87658	-0.965681	NA	-1.06983	-0.0199582	-0.768037	-0.52618
6101	Q12496	YEAST	-0.67005	-0.606498	-0.704419	-0.657324	-0.625017	-0.709584	-0.709584	-0.939341	-0.503071	-0.379129	-0.743197	-0.507285	-0.530734	-0.670506	-0.512536	-0.602236	-0.79933	-0.529351	-0.509849	-0.54621	-1.10498	-0.839449	-1.00992	-0.786597	-0.958857	-0.805317	-0.756787	-0.583328	-0.0392559	-0.0317223	0.147499	-0.251277	-0.575085	-0.603199	-0.37997	-0.326822	-0.706232	-0.453985	-0.390137	-0.529721
6102	Q12497	YEAST	-1.14081	-0.988596	-0.909181	NA	-1.43602	NA	NA	NA	-0.766888	-1.04002	-0.741986	-0.84542	-0.629912	-0.736093	-0.706834	-0.746571	-0.681222	-0.922832	-0.908519	-0.860566	-0.898115	NA	NA	-0.87908	-0.776917	-0.695502	NA	-0.735545	-0.769634	-0.87553	-0.804137	-1.0447	-0.864848	-0.891728	-0.771696	-0.832837	-0.711881	-0.493565	-0.85641	-0.716249
6103	Q12498	YEAST	NA	NA	NA	NA	NA	NA	NA	NA	NA	NA	NA	NA	NA	NA	NA	NA	NA	NA	NA	NA	NA	NA	NA	NA	NA	NA	NA	NA	NA	NA	NA	NA	NA	NA	NA	NA	NA	NA	NA	NA
6104	Q12499	YEAST	-0.951405	-0.904617	-0.8551	-0.911053	-0.81139	-0.830976	-0.830976	-0.767938	-0.746709	-0.862407	-0.809499	-0.884978	-0.642046	-0.784902	-0.788023	-0.705645	-0.74073	-0.777868	-0.711662	-0.842718	-0.831934	-0.779979	-0.935187	-0.852742	-0.89582	-0.800775	-0.77487	-0.792054	-0.745039	-0.765865	-0.738154	-0.863901	-0.877564	-0.833785	-0.676161	-0.76981	-0.693165	-0.678539	-0.72438	-0.721314
6105	Q12500	YEAST	NA	-1.34712	-1.3422	-1.43218	-1.0032	NA	NA	NA	NA	NA	NA	NA	-0.918122	-0.766428	-0.971003	-1.00595	NA	-1.12135	-0.833666	-1.03773	NA	NA	NA	NA	-0.801366	-0.987589	-0.78757	-0.622117	NA	NA	NA	NA	NA	NA	NA	NA	NA	NA	-0.994171	NA
6106	Q12502	YEAST	NA	NA	NA	NA	NA	NA	NA	NA	NA	NA	NA	NA	NA	NA	NA	NA	NA	NA	NA	NA	NA	NA	NA	NA	NA	NA	NA	NA	NA	NA	NA	NA	NA	NA	NA	NA	NA	NA	NA	NA
6107	Q12504	YEAST	NA	NA	NA	NA	NA	NA	NA	-4.56878	-0.709303	NA	NA	NA	NA	NA	NA	NA	NA	NA	NA	NA	NA	NA	NA	NA	NA	NA	NA	NA	NA	NA	NA	NA	NA	NA	NA	NA	-0.783551	-0.811984	NA	NA
6108	Q12509	YEAST	NA	NA	NA	NA	NA	NA	NA	NA	NA	NA	NA	NA	NA	NA	NA	NA	NA	NA	NA	NA	NA	NA	NA	NA	NA	NA	NA	NA	NA	NA	NA	NA	0.046768	0.314656	0.230973	NA	NA	NA	NA	NA
6109	Q12511	YEAST	NA	NA	NA	NA	NA	NA	NA	NA	NA	NA	NA	NA	NA	NA	NA	NA	NA	NA	0	0.274687	NA	NA	NA	0.061075	NA	NA	0.488181	-1.93226	NA	NA	NA	NA	NA	NA	NA	NA	-0.143549	NA	0.272994	0.0532284
6110	Q12513	YEAST	-1.00951	-0.939347	-0.906839	-0.956192	-0.756176	-0.786839	-0.786839	-0.866081	-0.96687	-0.85158	-0.865935	-0.870715	-0.783177	-0.951548	-0.784218	-0.769921	-0.942501	-0.792857	-0.846146	-0.924093	-0.964143	-0.929721	-1.06947	-0.867246	-0.826027	-0.873915	-0.831382	-0.819067	-0.696825	-0.794093	-0.807485	-0.771434	-0.899202	-0.842069	-0.792271	-0.796248	-0.731	-0.668652	-0.750897	-0.74173
6111	Q12514	YEAST	NA	-1.91744	-1.01094	NA	-0.700006	-0.950876	-0.950876	-0.557938	-1.17213	-1.20769	-1.2899	NA	-0.946573	-6.60716	-0.931565	-1.02216	-0.689548	-1.50267	-1.14103	-0.895449	NA	NA	NA	NA	-0.731956	-0.766968	-0.471398	-0.740944	-0.737223	-0.89596	-1.04623	-1.08485	-1.08914	-1.03498	-0.920044	-1.08072	-0.734783	-0.814036	-0.914822	-0.949178
6112	Q12515	YEAST	NA	NA	NA	NA	NA	-0.23027	-0.23027	-0.527727	NA	NA	NA	NA	NA	NA	NA	NA	NA	-0.189923	NA	NA	NA	NA	NA	NA	0.1712	-0.710921	NA	-0.154525	NA	-0.797231	-0.585323	NA	NA	-0.779016	0.250516	0.0482148	-0.755976	-0.408676	-0.749536	-0.619948
6113	Q12517	YEAST	NA	NA	-0.887157	NA	-0.77969	-0.88291	-0.88291	-0.828572	-0.239702	-0.761362	-0.436397	-0.826066	-0.536472	-0.753448	-0.948624	0.333183	-0.793353	-0.468779	-0.731158	-0.682158	-0.917689	-1.27498	-1.04923	-0.93189	-1.07213	-0.904207	-0.889753	-1.09269	-0.636681	-0.920899	-1.41237	-0.254091	-0.768536	-0.484547	-0.563499	-0.959926	-0.619483	-0.68945	-0.60237	-0.585227
6114	Q12518	YEAST	-1.23696	-1.05274	-1.54807	-1.6006	-0.79198	-0.0999332	-0.0999332	-0.757184	-0.982315	-1.08784	-0.99288	-0.944525	-0.528382	-0.925672	-0.943892	-1.02139	-0.833108	-0.748472	-0.624729	-0.757797	-0.924097	-1.09503	-0.791528	-0.964306	-0.92835	-1.04011	-0.705103	-0.40917	-1.02231	-0.673908	-1.00251	-0.921849	-1.00159	-0.702491	-0.541136	-0.694194	-0.524737	-0.703385	-0.534615	-0.500313
6115	Q12522	YEAST	-0.961899	-1.02212	-1.044	-0.935279	-0.828793	-0.820416	-0.820416	-0.799436	-0.897015	-0.816798	-0.86807	-0.937344	-0.750148	-0.759104	-0.868386	-0.80142	-0.843062	-0.913855	-0.795859	-0.846121	-0.546249	-0.43902	-0.689618	-0.676635	-0.828935	-0.895697	-0.614142	-0.659818	-0.821412	-0.807582	-0.776192	-0.908555	-0.928341	-0.8083	-0.779431	-0.793641	-0.753235	-0.664595	-0.690325	-0.759855
6116	Q12523	YEAST	NA	NA	NA	NA	NA	NA	NA	0.889714	-0.748649	-0.977095	-0.830335	-0.845779	0.622605	NA	NA	-1.08779	-1.19706	2.61947	-0.649048	-1.18552	-1.22983	0.119942	NA	-0.987002	-1.33986	-1.59627	-1.46692	-0.958409	NA	-0.834232	-0.648206	NA	NA	NA	-0.334339	0.580124	-0.714901	-0.403906	-0.414974	-0.392087
6117	Q12524	YEAST	NA	NA	NA	NA	NA	NA	NA	NA	NA	NA	NA	NA	NA	NA	NA	NA	NA	NA	NA	NA	NA	NA	NA	NA	NA	NA	NA	NA	NA	NA	NA	NA	NA	NA	NA	NA	0.181402	NA	NA	NA
6118	Q12525	YEAST	NA	NA	NA	NA	NA	NA	NA	NA	NA	NA	NA	NA	NA	NA	NA	NA	NA	NA	NA	NA	NA	NA	NA	NA	NA	NA	NA	NA	NA	NA	NA	NA	NA	NA	NA	NA	NA	NA	NA	NA
6119	Q12532	YEAST	-0.752	-0.732285	-0.763986	-1.25004	-0.986926	-0.628594	-0.628594	-0.776391	-0.60785	-0.950573	-0.950719	-0.908551	-0.805	-0.937317	-0.719925	-0.694429	-0.92275	-0.895685	-0.849307	-0.959067	-0.546409	-0.928206	-0.883777	-1.16391	-0.916809	-0.967444	-0.735492	-0.70309	-1.3329	-0.597659	-0.557736	-0.885981	-0.964262	-0.845781	-0.897886	-0.830675	-0.747453	-0.79506	-0.65855	-0.792783
6120	Q12672	YEAST	NA	NA	NA	-0.919553	NA	NA	NA	NA	-0.490776	-0.890332	-0.772869	-0.791162	NA	NA	NA	NA	-0.80479	-0.826005	-0.840883	-0.694843	NA	NA	NA	NA	-0.841015	NA	NA	NA	NA	NA	NA	-0.847467	-0.808944	-0.764728	-0.694348	-0.747774	-0.840333	NA	-0.617408	-0.611377
6121	Q12675	YEAST	NA	NA	NA	NA	NA	NA	NA	-0.901231	-0.552869	NA	NA	-0.739767	NA	NA	NA	NA	NA	NA	NA	NA	NA	NA	NA	NA	NA	NA	-0.382622	-0.961774	NA	NA	NA	NA	-0.462987	NA	-0.459672	NA	-0.797982	-0.661247	NA	-0.346635
6122	Q12676	YEAST	NA	NA	NA	NA	NA	NA	NA	NA	NA	NA	NA	NA	NA	NA	NA	NA	NA	NA	NA	NA	NA	NA	NA	NA	NA	NA	NA	NA	NA	NA	NA	NA	NA	NA	NA	NA	NA	NA	NA	NA
6123	Q12680	YEAST	-1.04732	-0.768693	-0.589234	-0.700977	-0.742995	-0.851623	-0.851623	-0.824146	-0.376525	-0.941362	-0.46528	-0.607684	-0.544953	-0.528716	-0.512934	-0.615695	-0.923117	-0.848108	-0.69094	-0.639754	-0.905647	-0.863783	-0.826937	-0.875348	-0.847811	-0.663066	-0.719515	-0.685919	-0.538936	-0.490538	-0.614859	-0.551547	-0.842408	-0.826029	-0.656142	-0.711591	-0.628076	-0.547345	-0.551239	-0.609583
6124	Q12697	YEAST	NA	NA	NA	NA	NA	NA	NA	NA	NA	-0.960277	0.2708	0.0575007	NA	NA	NA	NA	-0.235835	NA	NA	-0.575827	NA	NA	NA	NA	NA	0.207391	NA	NA	NA	NA	NA	NA	NA	-0.346797	NA	NA	-0.794815	-0.882218	-0.888741	NA
6125	Q12743	YEAST	-0.82413	-0.918407	-1.12726	-1.00321	NA	-0.945325	-0.945325	-0.723297	-0.228653	-0.901881	-0.923302	-1.04391	-0.313328	-1.04073	-1.17698	-0.764609	-0.680024	-0.951875	-0.734077	-0.997302	-1.82698	-1.05199	-0.841634	-1.15524	-0.61266	-1.4603	-0.725853	-0.788016	-0.618592	-0.739281	-1.13606	-0.956495	-0.688143	-1.05645	-0.138422	-0.717059	-0.683878	-0.662033	-0.757747	-0.744852
6126	Q12746	YEAST	-0.865863	-0.845519	-0.744865	-0.746431	-0.479499	-0.610344	-0.610344	-0.696782	-0.676405	-0.769412	-0.764922	-0.779086	-0.630975	-0.650513	-0.65502	-0.615287	-0.792432	-0.650909	-0.616142	-0.786576	-0.824374	-0.965253	-0.804576	-0.618667	-0.828422	-0.733343	-0.743273	-0.697391	-0.759898	-0.722083	-0.784248	-0.744565	-0.757547	-0.790366	-0.69282	-0.755326	-0.670286	-0.671602	-0.627226	-0.71116
6127	Q12753	YEAST	NA	NA	NA	NA	NA	NA	NA	NA	NA	NA	NA	NA	NA	NA	NA	NA	NA	NA	NA	NA	NA	NA	NA	NA	-1.99611	NA	NA	NA	NA	NA	NA	NA	NA	NA	NA	NA	-1.0875	NA	NA	NA
6128	Q12754	YEAST	NA	-0.47393	NA	-0.157927	-0.248745	-0.480612	-0.480612	-0.991326	-0.599832	-0.238282	-0.91991	-0.375741	-0.0178602	-0.575138	-1.31801	-0.238088	-0.475838	-0.832015	-0.535564	-0.796683	0.010451	-0.0779934	-0.531925	-0.702925	0.302011	-0.139945	0.0611786	0.0047469	-0.685847	-0.685502	-0.683922	-0.500216	-0.713237	-0.70346	-0.532548	-0.517556	-0.598143	-0.476685	-0.488801	-0.460757
6129	Q12768	HUMAN	-0.154566	0.076817	0.000768107	-0.045252	0.178769	0.137458	0.137458	-0.178261	-0.102854	-0.0715997	0.0514156	0.0184944	0.153312	-0.0879066	0.280716	0.122741	0.0934447	0.15776	0.0637663	0.1707	0.112515	0.0946479	0.126248	-0.000871095	0.28442	0.179478	0.0919691	0.061195	0.0586689	0.137364	0.188335	0.0916015	0.266162	0.0817358	0.124741	0.165444	0.0856214	0.257564	0.298872	0.137951
6130	Q12769	HUMAN	0.0818976	0.190614	0.160171	0.0757393	0.0577962	0.139655	0.139655	0.129858	0.299014	0.238438	0.249439	0.212335	0.213074	0.148625	0.191508	0.247375	0.0958738	0.193923	0.185888	0.198083	0.193786	0.0658484	0.031677	0.127258	0.284944	0.235572	0.241663	0.263258	0.211536	0.149877	0.141145	0.0846697	0.113948	0.222789	0.173454	0.208309	0.169583	0.19084	0.158263	0.182461
6131	Q12788	HUMAN	0.027555	0.110413	0.168129	0.0904645	0.141751	0.163992	0.163992	0.0691938	0.250557	0.188765	0.160619	0.11356	0.203207	0.135645	0.123221	0.184892	0.137773	0.188158	0.177192	0.173822	0.213563	0.125387	0.130783	0.13343	0.301504	0.137147	0.202172	0.251694	0.269209	0.196426	0.149993	0.0754625	0.16842	0.232615	0.225393	0.208502	0.190749	0.218802	0.213911	0.210926
6132	Q12789	HUMAN	0.062902	0.0227547	0.0118751	0.144628	0.202471	0.351564	0.351564	0.369621	-0.0215389	0.295066	0.0613861	0.176966	0.173065	0.109098	0.296254	-0.190798	0.130333	0.0445214	0.0741272	0.142359	0.213295	0.173569	0.227694	0.46366	0.113323	0.172891	0.231428	0.261782	0.0989623	0.506606	0.44856	-0.580578	0.216371	0.0442974	0.40355	0.200022	0.198642	0.318494	0.0440726	0.3868
6133	Q12792	HUMAN	0.0815815	0.144532	0.117241	0.0733613	0.0946424	0.151647	0.151647	0.0852922	0.185725	0.189267	0.177905	0.202543	0.158525	0.0744936	0.113001	0.19879	0.160956	0.230695	0.221514	0.225636	0.248641	0.0779253	0.00565721	0.255142	0.0992973	0.185124	0.201558	0.292997	0.127858	0.195427	0.21753	0.050277	0.0812178	0.193719	0.2624	0.203154	0.134888	0.227854	0.198341	0.123794
6134	Q12797	HUMAN	0.105662	0.0917313	0.112619	0.0905694	0.137625	0.164854	0.164854	0.119837	0.249805	0.175491	0.17174	0.188319	0.234125	0.18725	0.230709	0.179718	0.184226	0.240797	0.257418	0.220652	0.138376	0.0673881	0.0541319	0.130776	0.252553	0.185276	0.277973	0.258982	0.24064	0.194322	0.173683	0.076793	0.229974	0.281534	0.178981	0.246341	0.250115	0.30901	0.223526	0.248016
6135	Q12800	HUMAN	0.0522434	0.164341	0.0311053	0.0316827	0.0292317	0.172503	0.172503	0.198379	0.127041	0.142848	0.213844	0.185319	0.0797718	-0.0512758	0.340775	0.188082	0.114456	0.0146245	0.204177	0.301691	-0.151846	0.0964097	0.28495	0.300244	0.120179	0.0417189	0.27116	0.0897909	0.266579	0.119755	0.175044	-0.0405441	0.0552849	0.199094	0.105734	0.302809	0.0126296	0.145136	0.0256346	-0.0314982
6136	Q12802	HUMAN	0	0.193703	0.114596	-0.00261226	0.28554	0.171807	0.171807	0.0248728	-0.426484	-0.391734	0.327996	-0.396213	0.206365	0	0.0163142	0	-0.820719	-0.0537693	-0.232679	-0.346581	-0.083133	0.107844	-0.0238693	0.0972927	0.104565	-0.0143066	0.143232	0.253936	0.429412	0.13102	0.300022	0.26062	0.140103	0.14951	0.149984	0.0983169	0.200304	0.102302	0.102788	0.158917
6137	Q12824	HUMAN	0.18567	-0.133058	-0.397605	0.398006	0.270988	0.399676	0.399676	0.0157274	0.103839	0.210562	0.203161	0.552484	0.109628	0.176746	0.0288599	-0.156254	-0.0342399	0.290536	-1.08361	0.160601	0.0197329	0.0317023	0.0721585	0.088381	0.361283	-0.176303	-0.286008	0.0730318	0.181721	-0.000598021	0.0199605	0.146205	0.177159	0.180576	0.227127	0.15482	0.0372316	0.0818309	0.180324	-0.102602
6138	Q12830	HUMAN	-0.106088	-0.0497902	0.120248	-0.0546079	0.146688	0	0	0.0756226	-0.644322	1.84345	-0.748219	-0.0826937	0	-0.0463241	-0.291262	-0.197404	0.0843916	0.571353	0.197553	0.304838	0.378753	0	-0.1769	0.0132877	0.533629	0.114464	0.477349	0.127999	-0.135731	0.537831	0.154632	0.274609	-0.174475	0.21725	0.158448	0.107535	0	0	0.299523	0.00970302
6139	Q12846	HUMAN	0.164736	0.253967	0.0241847	0.158714	0.0831637	0.386989	0.386989	0.349115	0.46359	0.0972629	-0.0747046	0.144822	0.36997	0.159782	0.0364184	0.278444	0.312272	0.261893	0.34995	0.474962	0.602137	0.408472	0.342485	0.275182	0.303463	0.22278	0.198744	0.356284	0.137716	0.336293	0.27847	0.12783	0.0682575	0.169153	0.249996	0.475564	0.54777	0.473503	0.303712	0.237753
6140	Q12849	HUMAN	0.229657	0.204188	0.243423	0.0781417	0.18706	0.254441	0.254441	0.186629	0.145409	0.0853186	0.0202392	0.300393	0.567293	0.0865156	0.385454	0.392085	0.162724	0.244799	0.189155	0.370674	0.130638	0.374999	0.119587	0.340728	0.062095	0.170587	0.154733	0.246234	0.299288	0.168163	0.328284	0.138254	0.197286	0.167345	0.364583	0.291855	0.30725	0.373901	0.286771	0.299593
6141	Q12873	HUMAN	0.0251176	0.0745334	0.0945639	-0.0141808	0.0523594	0.103458	0.103458	0.102122	0.207517	0.120464	0.219844	0.183083	0.144655	0.117264	0.220625	0.25724	0.169721	0.216561	0.252832	0.198352	0.161422	0.100721	0.02962	0.0587343	0.279764	0.249057	0.26308	0.234736	0.264142	0.08787	0.106791	0.219945	0.0768558	0.22589	0.285699	0.181579	0.231199	0.154735	0.0896078	0.010189
6142	Q12874	HUMAN	0.0430515	0.131236	0.0881446	-0.0526009	0.151257	0.0969854	0.0969854	0.106226	0.187698	0.182064	0.122988	0.172783	0.207713	0.0950225	0.181362	0.179591	0.227653	0.211906	0.256541	0.134592	0.306909	0.150554	0.0513808	0.201345	0.199277	0.18783	0.22166	0.251346	0.0819499	0.183061	0.156931	0.0622083	0.0348499	0.225167	0.21075	0.245875	0.152491	0.226633	0.207021	0.158565
6143	Q12882	HUMAN	NA	-0.485063	0.241673	-0.105343	NA	NA	NA	-0.682453	0.220336	0.408278	1.09365	-0.0277248	-0.122016	0.232358	NA	-0.0219938	NA	NA	NA	NA	-0.0181434	NA	NA	NA	NA	-0.571226	-1.02328	-0.194372	NA	NA	NA	NA	NA	-0.24232	-0.21062	-0.120485	-0.0504285	0.071322	-0.42127	0.144018
6144	Q12888	HUMAN	0.0651489	0.177096	0.00422589	0.0922263	0.0989244	0.0530316	0.0530316	0.0544135	0.139893	0.175656	0.100569	0.202869	0.191496	0.0924463	0.246339	0.223154	0.244898	0.29613	0.309034	0.113169	0.303671	0.109836	0.0225659	0.170268	0.111538	0.094661	0.229735	0.306035	0.109447	0.168173	0.120611	0.116115	0.137742	0.298578	0.225636	0.237381	0.22716	0.321517	0.149884	0.155087
6145	Q12894	HUMAN	-0.178644	0.187186	0.195201	0.172851	0.134094	0.174421	0.174421	0.0948008	0.131166	0.168362	0.350225	0.185048	0.242918	0.173504	0.165274	0.360843	0.0793299	0.00124631	0.191455	0.130015	0.309764	0.352979	0.101868	0.0842068	0.149498	0.388992	0.269092	0.448889	-0.0536762	0.110291	0.442156	-0.0145249	0.231587	0.232943	0.144713	0.302134	0.250556	0.285857	0.341796	0.209025
6146	Q12899	HUMAN	0.0622122	NA	0.425529	-0.173289	0	0.0121353	0.0121353	0.165396	0.725594	0.342946	0.2061	0.485391	0.601114	0.268296	NA	NA	NA	0.68212	0.4242	0.108286	0.102284	0.169444	0.0445926	0.0798565	0	NA	NA	NA	NA	-0.190131	0.0298998	NA	-0.0430547	NA	0.178511	0.639989	0.618882	0.208539	-0.064669	0.275162
6147	Q12904	HUMAN	0.0737984	0.0735434	0.0921355	-0.0471931	0.119798	0.129647	0.129647	0.079625	0.142155	0.129862	0.07362	0.120006	0.190576	0.138989	0.109382	0.0827575	0.114958	0.158876	0.206991	0.12313	0.198022	0.0963476	0.0230017	0.118158	0.239108	0.1715	0.264523	0.272442	0.164531	0.198645	0.102088	0.13178	0.0643201	0.240175	0.236563	0.197136	0.209122	0.188824	0.155706	0.166816
6148	Q12905	HUMAN	0.0222761	0.0886991	0.10615	-0.00312883	0.117536	0.0998623	0.0998623	0.12819	0.205745	0.157363	0.147323	0.14307	0.149001	0.0870762	0.121471	0.136953	0.189321	0.176269	0.163089	0.136913	0.151501	0.101565	0.0575963	0.17469	0.158664	0.195379	0.204521	0.233697	0.0832833	0.195415	0.111887	0.103169	0.200925	0.190417	0.228046	0.170451	0.2062	0.155472	0.185866	0.106993
6149	Q12906	HUMAN	0.0438492	0.0699878	0.13521	0.00292669	0.0689436	0.0989611	0.0989611	0.0882603	0.171515	0.159443	0.13139	0.155486	0.181733	0.122839	0.168616	0.18929	0.123164	0.173154	0.217567	0.165197	0.204253	0.170978	0.0658679	0.122174	0.216511	0.208984	0.220214	0.221422	0.194765	0.159252	0.162801	0.0122647	0.116835	0.182126	0.214917	0.183158	0.191913	0.178346	0.1447	0.139909
6150	Q12907	HUMAN	0.0555822	0.106318	0.126386	0.102457	0.0955635	0.105086	0.105086	0.0793253	0.243543	0.159547	0.188503	0.209663	0.260045	0.154851	0.221149	0.160915	0.17305	0.265581	0.29215	0.227305	0.0927336	0.122375	0.0533828	0.175996	0.284578	0.205707	0.220691	0.281556	0.183602	0.156635	0.157455	0.0918685	0.200178	0.22229	0.267285	0.17998	0.229879	0.23695	0.195855	0.156007
6151	Q12926	HUMAN	-0.810375	-0.710024	-0.592189	-0.725831	-0.928269	-0.866188	-0.866188	-0.300303	-0.727036	-0.660586	-0.734881	-0.812491	-0.63073	-0.743184	-0.647855	-0.665817	-1.19985	-0.826289	-0.739519	-0.807503	0.108204	0.345349	0.499216	0.126823	-1.38683	-0.612005	-0.677158	-0.662432	-0.777422	-0.653664	-0.813844	-0.732359	-1.10749	-0.69942	-0.808871	-0.802083	-0.720205	-0.624655	-0.594627	-0.665547
6152	Q12931	HUMAN	7.22673e-05	0.0849562	0.107253	0.0363751	0.100946	0.081785	0.081785	0.138102	0.20403	0.162977	0.17055	0.173957	0.229079	0.106878	0.159947	0.178099	0.205159	0.174297	0.253475	0.176233	0.220655	0.107999	0.00938974	0.173646	0.201361	0.230556	0.217303	0.272466	0.215739	0.177179	0.144181	0.0821404	0.152838	0.217655	0.215655	0.204334	0.237948	0.21914	0.119432	0.136313
6153	Q12933	HUMAN	0.00656912	0.218901	0.034592	0.192693	0.0569788	0.0866778	0.0866778	0.0270177	0.272343	-0.166196	0.0369212	0.200814	0.149541	0.147379	0.144367	0.144464	-0.0491702	0.246947	0.322094	0.439998	0.269537	0.210774	0.0266546	0.118107	-0.081928	0.380394	-0.0810633	0.0447595	0.270673	0.223531	0.219743	0.250938	0.26637	0.247832	0.289339	0.22739	0.100591	0.309864	0.102276	0.276131
6154	Q12948	HUMAN	-0.148082	0.133234	0.480148	0.539048	NA	NA	NA	NA	0.686561	0.211877	0.255918	0.506043	0.709055	0.611083	0.662134	NA	NA	NA	NA	NA	0.3538	-0.0545551	0.092267	0.341772	NA	NA	NA	-0.0812744	NA	0.658115	0.725588	NA	0.106569	0.49553	0.878903	0.460744	0.369005	0.547253	0.0961438	0.442821
6155	Q12959	HUMAN	0.0274329	0.312075	0.222865	0.398773	0.492943	0.292727	0.292727	-0.0321787	0.106906	0.186219	-0.149307	0.158294	0.614903	1.52715	NA	0.541531	0.129	0.682149	0.827486	1.57635	0.0490306	0.165601	-0.110716	0.291663	0.150788	0.128567	0.208825	0.683717	0.394786	0.12574	0.468267	0.291833	0.127363	0.271565	0.314914	0.519359	-0.160739	0.600095	0.565253	0.471822
6156	Q12962	HUMAN	-0.00451683	0.0973099	0.055274	-0.0613548	0.192585	0.161639	0.161639	0.0259372	-0.126123	-0.45338	0.43151	-0.193464	0.17433	0.213403	0.437549	0.0141064	-0.685341	-0.0203518	-0.217168	0.227381	-0.0531898	-0.178638	0.555887	-0.0922476	0.00989643	-0.290885	0.192715	0.0420425	0.185104	0.0664976	0.227446	0.456337	-0.415331	0.111077	0.270393	-0.199034	0.341154	0.165775	0.279428	0.154104
6157	Q12965	HUMAN	-0.0437047	0.113263	0.112551	0.022219	0.108832	0.127588	0.127588	0.0879719	0.175359	0.1295	0.15836	0.0862616	0.196411	0.172407	0.177707	0.159962	0.201525	0.138024	0.202905	0.17327	0.158145	0.113204	0.0552051	0.162665	0.173888	0.247567	0.24158	0.249553	0.178472	0.184205	0.177968	0.0563654	0.174686	0.211842	0.195843	0.181433	0.211325	0.19944	0.170581	0.168325
6158	Q12972	HUMAN	-0.0234482	0.134482	0.0829364	0.0220211	0.158883	0.136791	0.136791	0.127236	0.171306	-0.0276839	0.10326	0.137537	0.202054	0.160185	0.208738	0.150118	0.15805	0.114254	0.4561	0.292582	0.124271	0.22802	0.0630652	0.192095	0.257749	0.042801	0.128727	0.142257	0.12866	0.254479	0.0775977	0.029416	0.0737289	0.035724	0.245012	0.266284	0.110983	0.243973	0.21139	0.257713
6159	Q12974	HUMAN	0.0291357	0.0824676	0.0761949	0.0214197	0.130943	0.167709	0.167709	0.1096	0.185217	0.190326	0.209865	0.210891	0.202174	0.0041433	0.218861	0.197871	0.191526	0.185138	0.157738	0.121018	0.665298	0.0883267	0.0732799	0.249127	0.227534	0.181492	0.237519	0.232371	0.190544	0.124673	0.0572245	0.0792467	0.132792	0.143325	0.078691	0.144984	0.142663	0.187333	0.0974478	0.172211
6160	Q12979	HUMAN	-0.0408069	0.303846	0.0132746	0.000733795	0.195315	0.400819	0.400819	NA	0.356249	NA	NA	NA	0.0636731	0.431327	0.195853	NA	0.402945	-0.0498504	-0.372014	0.323333	-0.0421762	-0.197239	0.0260521	0.307147	-0.22123	-0.219642	0.291454	NA	0.0267282	0.187848	0.409123	-0.00962504	0.322384	0.589254	0.295447	0.189366	-0.139007	0.121863	-0.00341508	-0.0468009
6161	Q12981	HUMAN	NA	NA	NA	-0.314414	NA	-0.73654	-0.73654	NA	NA	1.15479	-0.000849776	NA	NA	NA	NA	-0.0885707	NA	NA	NA	NA	NA	0.19902	NA	NA	NA	NA	NA	NA	NA	NA	NA	NA	0.372677	0.939035	NA	0.0379269	0	NA	NA	NA
6162	Q12982	HUMAN	0.260669	0.190466	0.0621385	-0.326396	0.199148	0.161494	0.161494	0.289031	0.0382681	-0.262966	0.0735839	0.3109	0.103056	-0.114636	0.0299087	-0.11367	0.103044	0.0647138	0.0648921	-0.0307958	NA	0.6726	NA	0.287375	0.226399	0.130248	0.212826	0.0574064	0.0940942	0.31842	0.131426	0.071353	0.354974	0.351928	0.141228	0.160196	0.155813	0.204837	0.00545312	-0.0312392
6163	Q12986	HUMAN	NA	0.164992	NA	NA	-2.47332	0.0485473	0.0485473	-0.437157	0.169732	-0.16302	0.412922	-0.289753	NA	11.9789	NA	NA	1.44649	-0.335325	NA	0.0108795	0.826244	0.435451	0.874486	1.36454	0.434294	-0.250318	0.850538	NA	-0.317577	NA	NA	NA	0.523157	-0.198979	-0.00280355	0.21507	0.47982	0.389671	0.351038	-0.0106288
6164	Q12996	HUMAN	0.0014394	0.133156	0.232135	0.0873734	0.0818792	0.0317251	0.0317251	0.0982715	0.174575	0.107533	0.0747422	0.140499	0.183016	0.0840712	0.168255	0.104158	0.252244	0.137334	0.200254	0.20582	0.291407	0.150871	0.0737976	0.266149	0.13271	0.213651	0.266288	0.237504	0.21784	0.0422829	0.193299	0.0543631	0.124104	0.188658	0.153904	0.162725	0.157018	0.13021	0.142623	0.0967309
6165	Q13011	HUMAN	0.0636465	0.090564	0.117467	0.0614115	0.224828	0.117418	0.117418	0.176857	0.234769	0.216753	0.214333	0.151056	0.260525	0.134619	0.150757	0.166313	0.175119	0.262023	0.319578	0.248712	0.123143	0.097756	-0.0122052	0.0169985	0.236382	0.198776	0.251615	0.300924	0.222635	0.155358	0.173124	0.122902	0.0980228	0.225624	0.274451	0.284067	0.235157	0.257841	0.201388	0.203938
6166	Q13017	HUMAN	NA	0.206084	NA	NA	0.212799	0.478064	0.478064	NA	0.151165	NA	0.661526	0.646837	NA	NA	-0.251506	NA	NA	NA	NA	NA	NA	NA	0.123573	NA	-0.219592	0.2681	1.12601	-0.632518	NA	NA	NA	NA	NA	NA	NA	NA	NA	0.315298	-0.222018	0.439604
6167	Q13033	HUMAN	0.0171083	0.0130457	0.311143	0.166527	0.337164	0.532836	0.532836	0.0659755	0.226202	-0.206806	0.197219	0.654394	0.385951	0.146135	0.0159263	0.261628	0.397893	0.0832163	0.298997	0.223884	-0.248034	-0.0656137	0.290693	0.095173	0.485081	0.183103	0.409672	0.176776	0.257908	0.348221	0.14132	0.303575	0.128457	0.370274	0.0369552	0.110323	0.444515	0.206536	0.098216	0.310983
6168	Q13042	HUMAN	-0.0690964	0.0117979	-0.0102884	0.000741184	0.226983	0.0598431	0.0598431	0.10807	0.520242	0.288204	0.38817	0.049109	0.445963	-0.0658194	0.0145987	-0.0963887	0.226256	0.231815	0.0264458	0.0467788	0.0873249	0.0990969	0.0837692	-0.0450755	-0.073858	0.237903	0.267657	0.108074	0.26329	-0.0452853	-0.0509314	0.125895	0.244479	0.186409	0.245065	0.151004	0.0916727	0.165465	0.290558	0.0946262
6169	Q13043	HUMAN	NA	0.0584717	0.131354	NA	0.898402	NA	NA	NA	NA	NA	NA	NA	0.309383	NA	NA	NA	NA	NA	0.641154	NA	NA	NA	NA	NA	NA	NA	NA	NA	NA	NA	NA	NA	0.615122	NA	0.114724	0.340437	0.341662	NA	NA	NA
6170	Q13045	HUMAN	-0.0654441	0.0392304	0.05975	0.0153064	0.0584974	0.162604	0.162604	0.088779	0.0977184	-0.000439936	0.034355	0.0600047	0.131305	0.121749	0.107297	0.280081	0.143159	0.143827	0.171884	0.16837	0.145983	0.152471	0.0305992	0.159157	0.204726	0.245947	0.230152	0.166558	0.144137	0.12141	0.112631	0.0997561	0.204268	0.154842	0.237906	0.0911283	0.16626	0.129758	0.061795	0.0663347
6171	Q13049	HUMAN	NA	NA	NA	NA	NA	NA	NA	NA	NA	NA	NA	NA	NA	NA	NA	NA	NA	NA	NA	NA	NA	NA	NA	NA	NA	NA	NA	NA	NA	NA	NA	NA	NA	NA	NA	NA	NA	0.275803	NA	NA
6172	Q13057	HUMAN	0.0862166	0.0974775	0.120957	0.061827	0.145044	0.116174	0.116174	0.152242	0.15813	0.205402	0.121135	0.209049	0.205728	0.00992163	0.128493	0.169899	0.139705	0.0807472	0.16372	0.30506	0.195026	0.137955	0.135867	0.102458	0.154575	0.22926	0.222409	0.330536	0.274902	0.316164	0.172798	0.0835095	0.136741	0.204414	0.186966	0.271402	0.194918	0.158917	0.12497	0.121239
6173	Q13084	HUMAN	-0.0962528	0.144114	0.00297913	0.167881	0.0799447	0.167866	0.167866	0.207468	0.142741	-0.00372532	0.195722	-0.0171218	0.0436175	0.225259	0.270031	0.117362	0.179089	0.189186	0.162774	0.342745	0.304546	0.180752	0.0413103	0.314164	0.259184	0.24607	0.169453	0.306956	0.432151	0.186199	0.183513	0.208625	0.384996	0.160426	0.174237	0.270273	0.123391	0.168549	0.205197	0.171608
6174	Q13085	HUMAN	-0.006643	0.057445	0.0687216	-0.0635434	0.11863	0.0410377	0.0410377	0.0886667	0.124084	0.147549	0.158254	0.120959	0.164793	0.0610571	0.103533	0.175423	-0.0329166	0.158351	0.191397	0.0802106	0.0984139	0.156706	0.0194578	0.144938	0.122879	0.125685	0.199038	0.204122	0.0755272	0.125004	0.0889691	0.0366759	0.0351267	0.10081	0.175414	0.152051	0.112133	0.115694	0.124603	0.114386
6175	Q13098	HUMAN	-0.0746812	0.0817828	0.11585	0.0100393	0.0746084	0.164201	0.164201	0.0593591	0.0571722	0.180154	0.0439647	0.114463	0.217786	0.0756126	0.222114	0.277844	0.0301422	0.178501	0.21822	0.179325	0.183745	0.0274	0.0661074	0.118523	0.214867	0.234156	0.216286	0.292593	0.1966	0.115929	0.311699	0.154381	0.0864388	0.149745	0.16302	0.27981	0.154057	0.139942	0.079687	0.112207
6176	Q13107	HUMAN	0.214432	0.287306	0.496706	0.131907	0.418587	0.463283	0.463283	-0.0418425	0.254287	0.466309	0.276465	0.295635	NA	NA	NA	0.316163	-0.427677	NA	NA	0.580082	-0.229146	NA	NA	NA	0.292836	-0.122338	0.190986	-0.16443	0.426281	0.171819	0.191058	0.427756	0.579198	0.278907	-0.151324	0.149682	0.489052	0.108812	0.0840253	0.0458963
6177	Q13111	HUMAN	0.161543	0.217756	0.0436405	0.154294	0.141511	0.216677	0.216677	0.196203	-0.584307	-0.318616	-0.285677	-0.0866903	-0.261641	0.13235	0.422146	-0.517392	0.140666	0.078032	0.066304	0.316514	0.293701	0.220767	0.0246466	0.446575	0.0779983	0.376945	0.301322	0.51302	-0.235718	0.090583	0.069746	0.0578111	0.218934	0.207075	-0.105973	0.216775	0.0981011	-0.184449	0.0592328	0.0562695
6178	Q13112	HUMAN	0.166183	0.198892	-0.116599	0.0540565	0.0764555	0.178301	0.178301	-0.129555	0.374127	0.15056	0.169929	0.264862	0.190508	0.0428605	0.472149	0.180566	0.0496191	0.172498	0.197316	0.182173	0.285474	0.19856	0.10351	0.495104	0.56612	0.179087	0.00477178	0.194352	0.16834	0.0603862	0.14784	0.141067	0.125458	0.12659	0.0449362	-0.00868927	0.0658111	-0.00286231	0.255127	0.105804
6179	Q13123	HUMAN	0.0717258	0.131533	0.0934126	-0.0673637	0.116781	0.161979	0.161979	0.107821	0.241184	0.218772	0.1878	0.117324	0.213905	0.206304	0.374875	0.267113	0.242727	0.111399	0.252497	0.199868	-0.0287339	0.225762	0.10168	0.475159	0.0611154	0.0335032	0.147046	0.262198	0.224779	0.109077	0.173214	0.0969149	0.147732	0.162834	0.338132	0.150108	0.22192	0.204283	0.268414	0.187979
6180	Q13126	HUMAN	0.0353501	0.137583	0.144589	0.0992211	0.0361895	0.0586455	0.0586455	0.124491	0.17422	0.156448	0.214318	0.195549	0.164658	0.102218	0.193509	0.162766	0.0825621	0.122166	0.223416	0.141418	0.126544	0.065233	0.111513	0.0677103	0.181556	0.229629	0.249127	0.258955	0.190814	0.142186	0.159518	0.0565324	0.0937483	0.19483	0.234655	0.216021	0.180614	0.201478	0.177534	0.176353
6181	Q13131	HUMAN	0.208972	0.148385	0.121886	0.104266	0.20371	0.258945	0.258945	0.151447	0.308469	0.194345	0.186137	0.194994	0.281769	0.0324058	0.136827	0.0970447	0.0390167	-0.000176891	0.172987	0.117321	0.174821	0.0643569	-0.0229091	0.29494	-0.0650373	0.19299	0.266219	0.283104	0.42743	0.134772	0.182985	0.132979	-0.0373941	0.260734	0.0553338	0.225111	0.0578241	0.223366	0.13462	0.241231
6182	Q13136	HUMAN	-0.013795	0.0577913	0.135443	0.0313623	0.38501	0.406823	0.406823	0.125461	0.277728	0.292337	0.310398	0.183607	0.351298	-0.018667	-0.0503827	-0.080822	0.00530978	0.125404	0.3154	0.115244	0.0789624	0.245265	0.303258	0.212139	-0.0959141	0.208053	0.26686	0.22562	0.0875787	0.161628	0.264655	-0.18389	0.161121	0.0832537	0.161469	-0.21292	-0.102956	-0.409859	0.402892	-0.0362263
6183	Q13137	HUMAN	NA	NA	NA	NA	NA	NA	NA	NA	NA	NA	NA	NA	NA	NA	NA	NA	NA	NA	NA	NA	NA	NA	NA	NA	NA	NA	NA	NA	NA	NA	NA	NA	NA	NA	NA	NA	NA	NA	NA	NA
6184	Q13144	HUMAN	0.114379	0.157792	0.0823993	0.0764098	0.0333392	0.202613	0.202613	0.130492	0.0834757	0.28234	0.153771	0.143502	0.177479	0.097749	0.129192	0.145257	-0.0193238	0.137222	0.265401	0.300943	0.192288	0.144241	-0.0260463	0.138489	0.227599	0.175238	0.228227	0.332024	0.259684	0.245026	0.138453	0.150355	0.0422442	0.167624	0.209665	0.0881547	0.185648	0.131076	0.150171	0.198628
6185	Q13148	HUMAN	0	0.119102	0.103712	0.0106765	-0.0996667	0.143397	0.143397	-0.1057	0.209454	0.152778	0.114567	0.129644	0.205936	0.0884186	0.252741	0.193084	0.188864	0.144192	0.206411	0.194328	0.14941	0.114926	0.154737	0.191595	0.168225	0.289803	0.209997	0.27074	0.219267	0.19473	0.159	0.0739724	0.168341	0.19157	0.232751	0.199385	0.089269	0.155874	0.135921	0.157196
6186	Q13151	HUMAN	0.0297754	0.135995	0.0967287	-0.00270639	0.133	0.0796223	0.0796223	0.131891	0.214357	0.218007	0.166357	0.134886	0.224723	0.136125	0.198704	0.180956	0.245883	0.132467	0.326311	0.249896	0.18118	0.149944	0.00288291	0.156286	0.221417	0.210733	0.279022	0.318394	0.198646	0.160505	0.179432	0.0871952	0.177352	0.197713	0.252933	0.251217	0.217089	0.172447	0.201174	0.132648
6187	Q13155	HUMAN	-0.0613965	0.066376	0.0668785	-0.00714083	0.0605542	0.0501918	0.0501918	0.0431131	0.162586	0.110113	0.110305	0.157304	0.129963	0.126402	0.171504	0.143135	0.100352	0.122947	0.161629	0.0740115	0.164458	0.222195	0.0182313	0.143083	0.196405	0.0847393	0.156309	0.263133	0.119955	0.166564	0.0546965	0.209597	0.0269332	0.172227	0.129104	0.160932	0.123405	0.111451	0.128885	0.0375375
6188	Q13158	HUMAN	-0.425436	0.00233764	0.263438	-0.230963	-0.0994171	0.441101	0.441101	0.021795	0.300356	-0.0401121	0.217315	0.198671	0.595485	0.147588	0.204021	0.0371003	0.350156	NA	NA	-0.165189	0.203954	-0.103927	-0.0569275	-0.129874	0.146672	0.242216	0.0917927	0.559201	-0.196379	0.416846	-0.0102991	-0.0504722	0.323813	0.212849	0.577799	0.185628	0.237461	-0.0097183	0.526479	0.106082
6189	Q13162	HUMAN	0.0267881	0.0811158	0.0871762	-0.00997155	0.138219	0.134461	0.134461	0.132904	0.170716	0.158871	0.135006	0.105977	0.210728	0.157089	0.171926	0.127969	0.150008	0.136481	0.202851	0.192982	0.111326	0.165288	0.0143975	0.0430764	0.206977	0.218859	0.219314	0.25282	0.135521	0.165414	0.160552	0.0477157	0.135548	0.215562	0.209371	0.20534	0.205829	0.197284	0.180628	0.159141
6190	Q13177	HUMAN	0.130054	0.112504	0.142239	0.017059	0.0893379	0.121152	0.121152	0.129741	0.170202	0.206597	0.1631	0.15416	0.278669	0.156989	0.115236	0.128172	0.224928	0.198939	0.291297	0.184735	0.151231	0.155879	0.0444386	0.131833	0.252516	0.169755	0.204597	0.26522	0.1723	0.190606	0.197281	0.0932637	0.186832	0.231649	0.227329	0.197938	0.213197	0.253788	0.169104	0.192167
6191	Q13185	HUMAN	0.0129531	0.072555	0.0816204	0.0340936	0.0722597	0.0759899	0.0759899	0.0318695	0.231611	0.187104	0.0979771	0.108462	0.196722	0.0725878	0.11339	0.202806	0.0775802	0.12293	0.159814	0.151068	0.185541	0.162425	0.0823046	0.167992	0.0378074	0.139528	0.151362	0.238673	0.166672	0.125312	0.0930324	-0.0542178	0.172725	0.151441	0.238614	0.19436	0.278865	0.171043	0.152694	0.102768
6192	Q13188	HUMAN	-0.0464613	0.45231	0.254813	0.0106914	0.174995	-0.0500368	-0.0500368	0.284762	NA	0.0367372	0.263274	0.37546	0.426608	-0.25807	0.177979	0.225524	-0.291617	NA	NA	-0.0180598	0.0355171	0.0541876	0.128838	0.0222804	0.197991	0.0688949	NA	NA	0.106742	0.0493843	0.166168	NA	0.0892129	0.137485	0.389252	0.319188	-0.00273625	0.10858	-0.0588786	0.188883
6193	Q13190	HUMAN	-0.0988804	-0.929095	0.267282	0.100223	0.429129	0.371201	0.371201	0.1686	1.51904	1.18337	-0.0334127	0.542775	0.400197	-0.0674654	0.527953	-0.120905	-0.140496	0.161848	-0.11583	0.635781	0.100134	-0.00776876	-0.0476136	0.243506	0.33625	0.0275534	0.464128	0.128784	0.167421	0.2407	0.344613	0.131099	0.226371	0.0898076	0.368315	0.243763	-0.065534	0.0989978	0.214129	0.214909
6194	Q13200	HUMAN	0.0644683	0.106265	0.155773	0.040727	0.147737	0.123574	0.123574	0.152865	0.23075	0.199812	0.213738	0.198915	0.278891	0.152042	0.187839	0.215065	0.146775	0.199821	0.262298	0.223034	0.191011	0.130256	0.0830555	0.188616	0.164039	0.214935	0.212401	0.264421	0.142491	0.189212	0.186801	0.106978	0.124181	0.200134	0.229058	0.162605	0.198135	0.201716	0.191978	0.124379
6195	Q13206	HUMAN	-0.0142943	-0.00447842	-0.0185743	-0.195	0.829561	0.0527718	0.0527718	0.420709	0.289206	0.42967	0.446182	0.0987399	0.0908886	0.523376	0.530086	0.424443	0.134384	0.392788	0.305374	0.195862	-1.40552	-0.644719	-0.236215	-0.0703853	-0.196652	0.163906	5.4596e-05	-0.0110382	0.0723845	0.255749	0.312922	0.144563	-0.0532173	0.356652	0.256846	0.39474	-0.0484871	-0.0335121	0.231784	0.017993
6196	Q13217	HUMAN	-0.183576	0.268032	0.0800107	0.225238	0.137169	0.177803	0.177803	0.0678537	0.07519	0.0536099	0.238413	-0.114581	0.163165	-0.0870734	0.0141409	0.292997	0.0262936	0.0815188	0.188905	0.168132	0.246014	0.0472908	0.064034	0.293484	-0.0168545	0.249875	0.134519	0.14831	0.128417	0.185747	0.183436	0.00965291	-0.0617889	0.161973	0.169565	0.24278	0.20692	0.182387	0.381384	-0.00974333
6197	Q13242	HUMAN	0.0484348	0.109512	0.157524	0.0214747	0.0834499	0.0335966	0.0335966	0.110397	0.230317	0.138164	0.15559	0.0727413	0.278227	0.157177	0.103361	0.100157	0.168185	0.0785171	0.263283	0.108669	0.120194	0.150187	0.0385147	0.174216	0.211725	0.148369	0.247519	0.241457	0.196307	0.185551	0.123009	0.0613102	0.131227	0.196001	0.217708	0.281802	0.230146	0.289848	0.220168	0.188694
6198	Q13243	HUMAN	0.0266099	-0.0302133	0.106688	0.00807501	0.0204988	0.166632	0.166632	-0.0156352	0.25734	0.150123	0.0846764	0.0462791	-0.00264184	0.0347058	-0.185361	-0.0392288	-0.10226	0.00804118	0.179453	0.10334	0.18298	0.258565	0.206796	-0.0580779	0.279483	0.0422372	0.0465705	0.159935	0.204384	0.0822149	0.0427614	0.104983	0.142754	0.180303	0.0770451	0.120396	0.0700574	0.168341	-0.0069985	0.0259917
6199	Q13247	HUMAN	-0.036196	0.0656881	0.0179762	-0.039844	-0.130379	0.0164921	0.0164921	0.125782	0.0131272	0.0667668	0.157197	0.000216818	0.193016	-0.0698913	0.0318299	-0.0604014	0.127363	0.0757317	0.0728123	0.0431316	0.0348704	0.102809	0.137196	0.109206	0.174742	0.199061	0.218577	0.213499	0.11389	0.152558	0.130251	-0.142849	0.0497635	0.184832	0.150817	0.0818175	0.185313	0.174382	0.0459009	0.0486276
6200	Q13257	HUMAN	0.107581	0.200831	0.232401	0.278982	0.0246211	0.167521	0.167521	0.233312	-0.0170613	0.281878	-0.211842	0.00915571	0.0544896	0.0736694	0.162662	0.0394876	0.437921	0.22231	0.0110314	0.655758	0.203329	0.0543295	0.293306	0.350608	0.310786	-0.136235	-0.129471	0.0955174	0.142223	-0.15531	0.0958909	0.0360461	0.0662596	0.194652	0.373791	0.162435	0.12866	0.138512	-0.0573586	0.226175
6201	Q13263	HUMAN	0.0461451	0.0819976	0.0808027	0.0243686	0.108335	0.0872893	0.0872893	0.110828	0.226094	0.117119	0.194947	0.16765	0.249419	0.148094	0.185274	0.21349	0.11039	0.169875	0.272612	0.207127	0.0991591	0.139814	0.035405	0.203431	0.212659	0.162355	0.264214	0.305759	0.237016	0.148689	0.185777	0.105891	0.160295	0.192293	0.263935	0.294121	0.233251	0.21236	0.185743	0.227511
6202	Q13277	HUMAN	-0.315416	0.586463	0.618513	0.534274	0.384959	0.324927	0.324927	0.0222762	0.0270598	0.78511	NA	0.40018	0.955294	0.230119	0.178158	0.700261	0.296183	0.151131	0.29315	0.632937	NA	0.348022	NA	0.327381	0.325394	0.362759	0.182782	0.357123	0.0791848	0.115927	-0.00974753	NA	0.322235	0.4792	0.488025	-0.0685158	0.213391	-0.00632391	0.293396	0.498635
6203	Q13283	HUMAN	0.0617918	0.103568	0.0853056	0.0533237	0.0860284	0.0991857	0.0991857	0.105109	0.229245	0.124842	0.178596	0.132366	0.174828	0.128798	0.232128	0.18848	0.151038	0.22609	0.238993	0.163633	0.140054	0.0648687	0.103451	0.200459	0.234227	0.245367	0.244137	0.255887	0.184613	0.148516	0.178185	0.120378	0.134712	0.229254	0.157636	0.193091	0.206446	0.177382	0.190422	0.165864
6204	Q13287	HUMAN	0.0706175	-0.0719075	-0.185634	0.20472	0.347953	0.120584	0.120584	0.156378	0.280391	-0.0736408	0.00467006	-0.0348927	0.0184109	0.163786	0.249191	-0.00718001	0.242167	0.0951445	0.149374	0.111309	0.187956	-0.154903	0.00992104	0.0395032	0.29182	0.00742326	-0.0760877	0.00993822	0.309328	0.135232	0.267287	0.131329	0.423913	0.0548801	0.122693	0.301001	0.0663792	0.193194	0.0714339	-0.00286687
6205	Q13303	HUMAN	-0.11518	0.0381695	0.123524	-0.00234172	0.179552	0.184846	0.184846	0.0819075	0.27824	0.10169	0.147238	0.116098	0.367891	0.301039	0.139709	0.189821	0.225167	0.309115	0.215405	0.212352	0.138277	0.390715	0.431756	0.536334	0.277664	0.105738	0.225425	0.256215	-0.10879	0.0565327	0.120846	-0.037125	0.237845	0.119918	0.0769644	0.28081	0.484573	0.122135	0.0538671	0.159085
6206	Q13310	HUMAN	0.0458545	0.0791637	0.163594	0.0414492	0.115256	0.134024	0.134024	0.123262	0.243825	0.157834	0.205867	0.128128	0.200187	0.142907	0.214308	0.226716	0.110485	0.175473	0.21282	0.210244	0.0708808	0.14832	0.0168754	0.140122	0.215957	0.222365	0.181428	0.236027	0.201923	0.183849	0.130992	0.0927208	0.187218	0.208859	0.229084	0.243076	0.144508	0.244561	0.155045	0.14995
6207	Q13315	HUMAN	1.06029	-0.201618	NA	NA	0.00252292	0.229297	0.229297	0.256228	0.372344	-0.19382	1.06985	0.120001	-0.138944	0.305819	0.220745	0.229188	-0.109317	0.403149	0.117803	-0.275516	1.04947	0.0498767	0.291357	0.378577	0.0270003	-0.307178	0.313781	-0.196165	NA	0.185165	NA	NA	NA	0.304943	NA	0.126603	0.239262	0.210702	-0.0499737	0.0747531
6208	Q13330	HUMAN	0.0456788	0.145783	0.109565	0.10113	0.0938623	0.221832	0.221832	0.228832	0.159013	0.173245	0.0125648	0.301202	0.165988	0.128761	0.145639	0.15937	0.171649	0.0546713	0.253249	0.217736	0.32646	0.24518	0.0575193	0.0929096	-0.111457	0.122461	0.243611	0.247668	0.157517	0.272406	0.169025	-0.0907912	0.0191775	0.186518	0.180429	0.117868	0.127973	0.167303	0.0903346	0.196269
6209	Q13347	HUMAN	0.0176429	0.0733488	0.0979921	0.0138098	0.0369214	0.101817	0.101817	0.0459463	0.205702	0.196641	0.118341	0.162967	0.164646	0.127456	0.0856079	0.114694	0.218497	0.15927	0.213586	0.224387	0.128972	0.0223723	0.0151805	0.0741371	0.133185	0.166298	0.240898	0.183781	0.278298	0.145293	0.166827	0.118315	0.016981	0.218961	0.225516	0.216072	0.165613	0.231805	0.140893	0.166315
6210	Q13356	HUMAN	NA	NA	NA	NA	NA	NA	NA	NA	NA	NA	NA	NA	NA	NA	NA	NA	NA	NA	NA	NA	NA	NA	NA	NA	NA	NA	NA	NA	NA	NA	NA	NA	NA	NA	NA	NA	NA	NA	NA	NA
6211	Q13362	HUMAN	0.045316	0.0138334	0.20528	0.0186449	0.207652	0.0139611	0.0139611	-0.012111	0.126346	0.0222296	0.0322388	0.133751	0.286076	0.154187	0.22091	0.117174	0.0490585	0.168453	0.173906	0.143616	0.220238	0.219234	0.0888141	0.325903	0.169738	0.256316	0.230021	0.292022	0.234063	0.10106	0.00106707	0.0643964	0.108249	0.348211	0.20899	0.189598	0.25825	0.288456	0.181612	0.178344
6212	Q13363	HUMAN	-0.197238	0.0150513	0.0285221	-0.0802059	0.129676	0.0149723	0.0149723	0.0941049	0.335613	0.418239	0.173598	0.210202	0.101326	0.0690796	0.163135	0.170593	-0.124125	0.346053	0.265538	0.267677	0.149627	0.0826313	0.207157	0.18102	0.197837	-0.139883	0.0320679	0.421271	-0.274563	0.135361	0.0774983	-0.181708	-0.0451101	0.168685	0.0825339	0.401667	-0.0903839	-0.0358175	0.224654	0.271299
6213	Q13395	HUMAN	0.128093	0.420875	0.189179	-0.0700958	0.0651202	0.376977	0.376977	-0.177905	0.129524	0.0826343	0.460641	0.61816	0.463282	0.180662	0.431372	0.0149543	-0.106449	0.748555	0.42523	0.135444	0.510026	0.240303	-0.201653	-0.0203054	0.205595	0.364323	0.263736	0.456089	0.345782	-0.15408	0.256848	0.216307	0.766912	0.595734	0.460011	0.580442	0.356664	-0.147506	0.406825	-0.08991
6214	Q13404	HUMAN	0.0899946	0.189634	0.135815	0.0323294	0.0917548	0.181332	0.181332	0.126532	0.22312	0.193889	0.191211	0.163959	0.294396	0.16004	0.185548	0.180121	0.184298	0.232587	0.17837	0.156164	0.133826	0.0811826	0.0388336	0.171726	0.157739	0.275876	0.267197	0.274516	0.176955	0.188302	0.145184	0.0713428	0.121441	0.298599	0.275503	0.190959	0.228826	0.321474	0.27966	0.213303
6215	Q13405	HUMAN	0.030872	0.169257	0.163712	0.0333284	0.221286	0.610073	0.610073	0.039721	0.301795	0.071372	0.131017	0.188632	0.250157	0.0954676	0.129872	0.0818639	0.0499104	0.0594962	0.168167	0.134777	0.320268	0.206884	-0.0113946	0.159321	0.263722	0.275374	0.254638	0.442518	0.246231	0.136809	0.106283	-0.0769922	0.11376	0.238638	0.323617	0.227964	0.177667	0.251215	0.240291	0.0662933
6216	Q13409	HUMAN	-0.0290843	0.129754	0.19137	0.100203	0.00697069	0.0699346	0.0699346	0.12707	0.321311	0.191813	0.130557	0.142878	0.195705	0.171009	0.207141	0.13526	0.202421	0.160172	0.276266	0.132274	0.164613	0.102136	0.111814	0.139253	0.225404	0.222727	0.253344	0.219479	0.271431	0.214024	0.103016	0.0125164	0.163684	0.259228	0.254705	0.312466	0.197084	0.188832	0.149994	0.163673
6217	Q13415	HUMAN	-0.974861	-0.957884	-0.868344	-0.868388	-0.891789	-0.717817	-0.717817	-0.714958	-0.787595	-0.76279	-0.734364	-0.757786	-0.725371	-0.808801	-0.646441	-0.690289	-0.844282	-0.816681	-0.79445	-0.742141	-0.0938788	-0.901798	-1.01907	-0.728196	-1.01876	-0.545897	-0.805779	-0.688882	-0.759856	-0.751442	-0.699702	-0.92591	-0.71623	-0.742366	-0.534668	-0.741508	-0.662365	-0.653474	-0.850209	-0.727277
6218	Q13416	HUMAN	-0.00599179	0.212956	0.156762	-0.0709744	0.0209738	0.745627	0.745627	NA	0.182414	-0.0144317	0.0787685	0.0360593	0.257265	-0.0216937	0.138221	NA	0.386151	0.135472	0.281272	-0.0503514	NA	-0.527059	-0.550366	NA	0.158765	0.220785	0.1399	0.412417	NA	NA	NA	NA	-0.123185	0.2226	0.206957	0.140781	-0.0280486	0.0659538	0.231895	NA
6219	Q13418	HUMAN	0.0227379	0.0983722	-0.010888	0.0782412	0.171241	0.0654529	0.0654529	0.19928	0.215527	0.160986	0.239076	0.124076	0.22897	0.134994	0.291736	0.304463	0.146098	0.087989	0.293971	0.197872	0.200089	0.251446	0.137825	0.0755764	0.194506	0.239381	0.319884	0.210242	0.208227	0.259592	0.226998	0.301449	0.210323	0.0888487	0.22389	0.340598	0.176208	0.185545	0.0693828	0.171753
6220	Q13423	HUMAN	0.000135691	0.0683049	0.085323	-0.0411806	0.0530239	0.0776056	0.0776056	0.0977691	0.162653	0.0920677	0.0910418	0.196054	0.171241	0.133725	0.190668	0.197434	0.166808	0.145803	0.160396	0.107799	0.173501	0.0690193	0.137689	0.210599	0.200134	0.184375	0.18214	0.209224	0.200107	0.146418	0.123801	0.0601579	0.166945	0.156036	0.192531	0.166509	0.164128	0.189962	0.166898	0.156457
6221	Q13425	HUMAN	-0.181392	0.186695	0.0260186	0.0746847	0.310489	-0.202565	-0.202565	-0.234088	0.188854	0.209059	0.231452	-0.1474	0.484811	0.127678	0.469237	0.0604527	0.195333	0.412569	0.587494	0.296987	0.412672	0.121892	0.0914951	0.0280494	-0.0154295	0.0351699	0.211603	0.381218	0.277052	0.58481	0.44096	0.255762	0.228003	0.0766505	0.259303	0.182713	-0.199531	0.153534	0.0790322	0.263817
6222	Q13426	HUMAN	-0.171729	-0.00412323	0.10979	0.304332	1.30569	0.433922	0.433922	1.41927	0.226097	0.121236	-0.0500114	0.171545	0.484871	NA	-0.469227	-0.0605416	-0.520754	-2.52296	-0.188915	0.891285	0.848494	0.248515	0.201913	NA	0.156395	0.178297	0.325465	0.172768	0.199038	0.0690837	-0.104668	0.390677	0.121464	-0.155446	0.152554	0.187282	-0.587604	-0.83616	0.283291	0.0402001
6223	Q13427	HUMAN	0.0114752	0.26914	0.193492	-0.0372957	0.444799	0.162916	0.162916	0.0215353	0.22752	0.289494	0.0562329	0.174047	0.138601	0.167171	0.0183437	0.249738	0.119057	0.167544	0.254368	0.374949	0.0880131	0.206226	0.0755396	0.298836	0.3448	0.321191	0.316793	0.278204	0.346755	0.0844332	0.220309	-0.090343	0.314032	0.212825	0.171999	0.182626	0.103571	0.258339	0.246408	0.202338
6224	Q13428	HUMAN	0.0306485	0.0858941	0.111443	0.0712653	0.0832042	0.0561092	0.0561092	0.049753	0.223243	0.219469	0.128353	0.147712	0.195821	0.0788305	0.183569	0.176083	0.133527	0.160885	0.218201	0.257967	0.167978	0.0949953	0.158676	0.170927	0.199401	0.139289	0.171872	0.228633	0.0812745	0.185748	0.135743	0.0426141	0.134159	0.20373	0.174477	0.182035	0.223107	0.187316	0.15194	0.0741214
6225	Q13432	HUMAN	NA	NA	NA	NA	NA	NA	NA	NA	NA	NA	NA	NA	NA	NA	NA	NA	NA	NA	NA	NA	NA	0.309463	NA	NA	NA	NA	NA	NA	NA	NA	NA	NA	NA	-0.237988	0.436631	NA	NA	NA	NA	NA
6226	Q13435	HUMAN	0.0589992	0.124515	0.151233	0.0749626	0.0373421	0.0937804	0.0937804	0.0599177	0.192456	0.191706	0.144256	0.159449	0.152023	0.159459	0.215543	0.169212	0.175006	0.206654	0.205397	0.169203	0.194813	0.0463839	0.0368197	0.079996	0.226205	0.244417	0.183866	0.283578	0.221094	0.165749	0.146355	0.0636981	0.175128	0.210942	0.216559	0.211751	0.239867	0.211928	0.191325	0.199363
6227	Q13438	HUMAN	NA	NA	NA	NA	0.255843	0.144301	0.144301	0.0774119	0.38368	NA	NA	NA	NA	NA	NA	NA	NA	NA	NA	NA	0.674958	NA	NA	NA	NA	NA	NA	NA	NA	-1.3013	NA	NA	0.129065	NA	NA	0.510485	NA	NA	NA	NA
6228	Q13439	HUMAN	NA	0.0971139	NA	0.0152332	0.583349	0.160645	0.160645	-0.314705	NA	0.0334709	0.0378713	NA	0.0827106	NA	0.00944161	0.195478	0.256308	0.249521	0.334934	0.272793	0.34842	-0.171546	0.0529834	0.618599	NA	NA	NA	0.229262	-0.0571181	-0.0641722	-0.265584	-0.0289323	NA	0.261861	0.262015	0.267302	-0.0221272	0.150139	0.0172405	0.00099345
6229	Q13442	HUMAN	-0.249521	0.0347777	0.00149145	0.0137803	0.104219	0.0541123	0.0541123	0.0733127	0.147707	0.193029	0.14916	0.10166	0.112712	0.074275	0.152938	0.205047	-0.0825861	0.212077	0.138351	0.154967	0.187161	0.0998186	-0.0217073	0.0887286	-0.0269109	0.0446651	0.174449	0.192285	0.168422	0.193439	0.156086	0.058232	-0.10935	0.159053	0.15562	0.186736	0.173836	0.157178	0.167486	0.151312
6230	Q13443	HUMAN	0.498584	-0.0856682	0.617319	0.348897	0.728919	0.13135	0.13135	0.350022	0.211307	0.233392	0.387429	0.166531	0.555618	0.741525	0.486218	0.327058	0.275967	-0.0590275	0.0362738	0.376284	-0.00971187	-0.0192541	-0.38439	0.0550958	0.482532	0.497553	0.703017	0.182842	-0.00762063	0.0892963	0.146121	NA	0.360668	0.665539	0.244365	0.232255	0.433722	0.347835	0.194877	0.433321
6231	Q13444	HUMAN	-0.259737	0.255244	-0.0271151	-0.126517	NA	NA	NA	0.167143	-0.172677	0.0591764	0.202362	-0.386764	0.102529	0.195322	1.63942	-0.188759	NA	NA	-0.275032	NA	0.164515	0.311783	0.458304	0.206297	-0.23605	-0.252355	0.367012	-0.0765683	0.0678972	0.0745558	0.0931951	0.127054	0.113497	0.0118553	0.0571302	0.489268	0.0531448	-0.0992127	-0.149744	-0.2904
6232	Q13445	HUMAN	0.20497	0.0516387	0.0562193	-0.134849	-0.086298	0.0577621	0.0577621	-0.0649572	0.286202	0.12537	0.351229	0.267512	0.235312	0.221338	0.157565	0.220818	0.00760661	0.310425	0.174438	0.294996	0.421049	0.197941	0.167818	0.2423	-0.0121105	0.274964	0.152576	0.381638	0.177514	0.186728	-0.0249911	0.0737377	0.300031	0.135361	0.0727381	0.0560713	0.26049	0.124637	0.171251	0.226588
6233	Q13451	HUMAN	0.104913	0.0872415	0.152481	0.112459	0.0441156	0.0897193	0.0897193	0.0793301	0.244014	0.247332	0.179453	0.247269	0.295908	0.150294	0.157092	0.287872	0.170955	0.25074	0.162223	0.31636	0.0709171	0.217813	0.144621	0.303971	0.345745	0.285125	0.338217	0.205302	0.211042	0.146526	0.14233	0.0778022	0.143276	0.270767	0.262243	0.327214	0.221442	0.239361	0.205321	0.192216
6234	Q13459	HUMAN	-0.178237	-0.169864	-0.341784	-0.466579	0.320253	0.14317	0.14317	0.375495	NA	NA	NA	NA	NA	NA	NA	-0.262696	NA	-0.3368	0.0623282	NA	0.138836	-0.126557	-0.0861119	-0.106622	NA	NA	0.704049	0.535515	0.122288	0.326371	0.0781628	-0.338415	0.167978	0.304169	0.258808	-0.0827996	-0.106224	-0.253397	-0.219567	0.133552
6235	Q13464	HUMAN	-0.0783167	0.00673026	0.0256847	-0.0475235	0.223524	0.0792325	0.0792325	0.156029	0.11087	-0.00512179	0.0718603	0.0784122	-0.0731725	0.0775448	0.193721	0.170865	-0.00425974	0.0347334	0.116965	0.154108	0.00748154	-0.0503906	-0.0952465	-0.0241412	0.134763	0.180363	0.316173	0.273606	0.0698315	0.103663	0.0955197	0.215373	0.121494	0.228472	0.236463	0.215049	0.389788	0.196705	0.123475	0.0742545
6236	Q13472	HUMAN	NA	0.113065	NA	NA	NA	NA	NA	-0.00469451	0.541443	0.3939	0.473249	0.579509	NA	0.111438	NA	NA	NA	NA	NA	NA	0.256112	NA	NA	NA	1.12609	NA	NA	0	-0.157413	0.312743	NA	NA	0.109284	0.0185993	-0.223483	NA	0.468184	-0.0200082	0.0613784	0.123225
6237	Q13485	HUMAN	-0.0959103	0.165632	0.236225	-0.0255855	0.150538	0.228866	0.228866	0.0647351	0.522343	0.544354	0.334302	0.261577	0.286285	0.1829	0.0984741	0.274322	0.192238	0.234711	0.179301	0.15411	0.00713631	0.124011	0.0171227	0.0697527	0.120026	0.326501	0.193684	0.205607	0.362953	0.240309	0.0928395	0.0922586	0.0887916	0.181545	0.155323	0.335176	0.34766	0.125079	0.209947	0.11994
6238	Q13492	HUMAN	-0.00939373	0.085652	0.0686533	0.0104425	0.0158322	0.0890492	0.0890492	-0.0799484	0.20953	0.190738	0.130583	0.153693	0.225299	0.16017	0.127638	0.168909	0.157728	0.15729	0.150428	0.131293	0.0465501	0.116473	0.00457217	0.173736	0.168439	0.237478	0.248382	0.249968	0.19483	0.126435	0.10801	0.0818655	0.195781	0.160328	0.223005	0.230924	0.179357	0.179512	0.111613	0.114105
6239	Q13496	HUMAN	NA	NA	NA	NA	NA	NA	NA	NA	NA	NA	NA	0.423848	NA	NA	NA	0.618173	NA	NA	NA	NA	0.919635	NA	NA	NA	NA	NA	NA	NA	NA	NA	NA	NA	NA	NA	0.00821514	NA	NA	0.0218848	-0.253014	NA
6240	Q13501	HUMAN	0.0737923	0.128296	0.139298	0.0570452	0.256726	0.170474	0.170474	0.260928	0.398378	0.164131	0.26264	0.269527	0.291111	0.193398	0.206378	0.260601	0.246568	0.325091	0.462288	0.289215	0.125738	0.243672	0.152123	0.339462	0.293551	0.268159	0.15707	0.320195	0.173092	0.283904	0.110799	0.00101506	0.144006	0.309945	0.330065	0.31292	0.319515	0.40053	0.167978	0.230524
6241	Q13503	HUMAN	NA	NA	NA	NA	NA	NA	NA	NA	NA	NA	NA	NA	NA	NA	NA	NA	NA	NA	NA	NA	NA	NA	NA	NA	NA	NA	NA	NA	NA	NA	NA	NA	NA	NA	NA	NA	NA	NA	NA	NA
6242	Q13505	HUMAN	0.0408392	0.192626	0.194488	0.0464014	0.0969056	0.243256	0.243256	0.132244	0.23473	0.442493	0.325831	0.0918543	0.252093	0.246808	0.353531	0.274694	0.183519	0.0657058	0.117188	0.236874	-0.0767275	0.246308	0.0227668	0.172021	0.0220226	0.141747	0.228045	0.247506	0.410017	0.191751	0.268673	0.107029	0.00229193	0.273832	0.258562	0.132444	0.314076	0.112291	0.190254	0.185612
6243	Q13509	HUMAN	0.0944022	0.0688244	0.111598	0.0315792	0.133776	0.0763981	0.0763981	0.114608	0.192864	0.150607	0.105919	0.175348	0.264643	0.145545	0.14329	0.17799	0.12735	0.196819	0.193349	0.101692	0.224204	0.134054	0.0781551	0.270228	0.208017	0.195472	0.243648	0.287921	0.169	0.147773	0.157605	0.0810144	0.164446	0.222561	0.211462	0.227446	0.176805	0.184115	0.128359	0.122044
6244	Q13510	HUMAN	-0.194473	0.26468	0.266282	0.145036	0.257958	-0.0346683	-0.0346683	-0.0370244	0.494692	0.312365	0.347899	0.065931	0.689283	NA	NA	0.0889838	0.0802981	0.412246	0.576534	0.253054	-0.250841	0.14957	0.00379284	0.567842	0.180041	0.176549	0.157872	0.429131	0.202704	0.165109	0.158943	0.112437	0.223636	0.13148	0.066269	0.351214	0.339997	0.21211	0.138917	0.161338
6245	Q13523	HUMAN	0.0698548	0.132464	0.122494	0.0419155	0.0820676	0.186748	0.186748	0.0414797	0.263373	0.113172	0.159091	0.250874	0.248156	0.125778	0.207377	0.23374	0.152456	0.21774	0.165136	0.171776	0.393095	0.150538	0.314625	0.252316	0.212285	0.346791	0.239139	0.423996	0.222819	0.176124	0.110368	0.168392	0.107435	0.241831	0.218809	0.329229	0.122995	0.124033	0.216473	0.150418
6246	Q13526	HUMAN	-0.117331	0.0243112	0.0990505	-0.0499145	0.126983	0.150171	0.150171	0.130462	0.279185	0.1696	0.148605	0.2136	0.0888428	0.0377311	0.180652	0.203227	0.0610863	0.247491	0.152816	-0.00115182	0.117618	0.305159	0.28077	0.230302	0.159894	0.215758	0.0671999	0.181991	0.120301	0.036301	0.0606596	-0.019096	-0.0225175	0.0167721	0.181178	0.248394	0.229265	0.170182	-0.0853224	-0.0372621
6247	Q13530	HUMAN	NA	NA	NA	NA	NA	NA	NA	NA	NA	NA	NA	NA	NA	NA	NA	NA	NA	NA	NA	NA	NA	NA	NA	NA	NA	NA	NA	NA	NA	NA	NA	NA	NA	NA	NA	NA	NA	NA	NA	NA
6248	Q13535	HUMAN	0.0980928	0.139566	NA	NA	NA	0.103606	0.103606	NA	NA	NA	NA	NA	NA	NA	NA	NA	0.99601	NA	-1.29648	-1.96329	NA	0.166469	0.0706484	0.126477	NA	0.471348	0.4715	0.361852	NA	NA	NA	NA	0.412595	0.367627	NA	-0.0942261	NA	NA	NA	NA
6249	Q13541	HUMAN	-0.0397716	0.111605	0.166223	0.0715404	0.196515	0.144593	0.144593	0.256263	0.0598335	0.248736	0.0402393	0.200418	0.231668	-0.020078	0.20019	0.107749	0.121924	0.225676	0.352379	0.115176	0.216693	0.209789	0.0503026	0.166334	0.257639	0.103028	0.36159	0.42795	0.350153	0.110205	0.162179	0.158941	0.178554	0.22914	0.327714	0.292966	0.339838	0.284114	0.257152	0.112201
6250	Q13542	HUMAN	-0.0510425	0.0903588	0.0849011	0.413899	0.00463765	0.304292	0.304292	0.204302	-0.0166686	NA	0.534614	NA	0.215141	-0.0374289	0.761075	0.64666	0.946776	1.00872	0.123495	0.480176	0.639276	0.704455	NA	NA	0.85878	-0.260404	0.774284	1.89894	0.234895	0.243335	0.921272	0.372676	-0.165937	0.39867	0.509537	0.47699	0.316976	0.66526	0.569229	0.578384
6251	Q13546	HUMAN	-0.0774141	-0.192895	-0.952613	0.108893	-0.747871	NA	NA	-0.0813011	NA	3.01829	-0.114627	0.217803	NA	0.607716	0.214618	0.0288654	NA	0.304513	0.152093	-2.33503	NA	0.25773	0.232889	0.617603	NA	0.667772	2.1203	0.884051	NA	NA	NA	NA	0.0949462	-0.179118	-0.527332	0.330676	NA	NA	0.0154731	2.80159
6252	Q13547	HUMAN	-0.0747254	0.170385	0.0651339	0.0425018	0.0146934	0.12354	0.12354	0.222779	0.397947	0.0590988	0.0655754	0.216123	0.24661	0.164919	0.0906476	0.100364	-0.0135766	0.18917	0.360375	0.221423	0.224847	0.122066	-0.1475	0.142021	0.400735	0.162196	0.255953	0.21644	0.235895	0.202863	0.202792	0.0607464	0.0707148	0.15977	0.196264	0.231942	0.282857	0.202605	0.203648	0.0796376
6253	Q13555	HUMAN	0.162768	0.082165	0.443044	0.0788892	0.377529	0.0605641	0.0605641	0.217036	0.344445	0.0193938	0.220106	0.280698	0.594451	-0.0429932	-0.18902	0.207881	-0.156278	0.227708	0.739298	0.510503	0.104682	0.279422	0.183835	0.249477	1.15773	0.258631	0.267834	0.204852	0.289248	0.219832	0.430553	0.412968	0.0747902	0.0252275	0.302419	0.340484	0.238271	0.194666	0.209387	0.105988
6254	Q13561	HUMAN	-0.0590412	0.139228	0.195775	-0.0542182	0.115151	0.101459	0.101459	0.135903	0.158823	0.0581768	0.152557	0.17621	0.238818	0.0912452	0.155451	0.222032	0.141264	0.251222	0.289729	0.179315	0.0793297	0.179044	0.0656203	0.163319	0.249106	0.184616	0.200205	0.235249	0.0851355	0.1542	0.159952	0.0759194	0.178773	0.161464	0.216875	0.206859	0.194923	0.183922	0.178266	0.155699
6255	Q13564	HUMAN	-0.0150144	0.0688815	0.0928337	0.0167946	0.117152	0.117623	0.117623	0.0975033	0.0729124	0.114877	0.0799673	0.0422274	0.178175	0.099842	0.0948285	0.270341	0.0993956	0.081128	0.106921	0.127425	0.125276	0.0202615	-0.0220758	0.157423	0.130911	0.192534	0.221241	0.259998	0.218052	0.0414937	-0.0624899	-0.0360599	0.110594	0.164768	0.28343	0.229932	0.0653678	0.10956	0.17665	0.182983
6256	Q13572	HUMAN	0.0448185	0.198407	0.0893247	0.170789	0.56519	0.272833	0.272833	0.847581	-0.0026247	0.0395135	0.000148131	0.178198	0.899875	0.016981	0.313594	0.283416	1.17008	0.40964	0.170471	0.132034	-0.286265	0.104127	0.0458987	0.00774837	0	0.491003	0.113952	0.715813	0.0883122	0.103869	0.156308	0.0184905	0.193579	0.635597	0.425858	0.192633	0.354931	0.319313	0.228395	0.476929
6257	Q13573	HUMAN	-0.0277435	0.0963235	0.0924756	-0.0450949	0.252734	0.141826	0.141826	0.136771	0.250246	0.163519	0.211132	0.18675	0.0891895	0.131458	0.152647	0.119287	0.0515156	0.176226	0.148094	0.249257	0.234705	0.123755	-0.00641554	0.187302	0.180199	0.194038	0.0862625	0.16672	0.279514	0.123839	0.207641	0.042613	0.164453	0.038686	0.0719686	0.143946	0.108324	0.16485	0.171256	0.129146
6258	Q13576	HUMAN	0.0522656	0.0666418	0.169099	0.12695	-0.0204186	0.121616	0.121616	0.139573	0.0694919	0.17375	0.168106	0.0927792	0.196557	0.011897	0.192574	0.102472	0.084082	-0.922792	0.125911	0.173258	0.233844	0.132813	-0.00303994	0.178481	0.202722	0.219789	0.0662767	0.324409	0.08809	0.215133	0.183523	-0.0201956	0.108159	0.168653	0.161294	0.0584851	0.207745	0.301394	0.155233	0.102511
6259	Q13586	HUMAN	0.0467052	0.198389	0.111623	-0.0399222	0.338053	-0.177279	-0.177279	0.528357	0.191834	0.29309	0.195547	0.0608164	0.0678534	0.102685	0.0251255	0.317918	0.286215	0.134148	0.133821	0.322207	0.112721	0	0.241789	0.369085	0.211206	0.228143	0.221051	0.190343	0.128008	0.0471889	0.0774542	0.119095	0.0598736	0.297659	0.297415	0.0919099	0.268991	0.201098	0.152317	0.0251443
6260	Q13595	HUMAN	0.118613	0.127731	-0.0624117	0.0036138	0.15027	0.221672	0.221672	0.146431	0.231422	0.187098	0.184315	0.228047	0.14714	0.0706229	0.0531065	0.300317	0.250895	0.19593	0.261175	0.24383	0.0880334	0.182163	0.252958	0.096255	0.265553	0.144049	0.13375	0.242879	0.305405	0.164729	0.131254	0.177518	0.172602	0.249452	0.0525433	0.217453	0.286434	0.303413	0.215999	0.196992
6261	Q13596	HUMAN	0.0322662	0.0826791	0.122352	0.0482509	0.101566	0.0755185	0.0755185	0.0529424	0.131712	0.0844735	0.132863	0.0736523	0.239683	0.130376	0.156213	0.121198	0.173766	0.171135	0.213672	0.140285	0.206464	0.0606005	0.000896401	0.148988	0.148286	0.253086	0.214065	0.241621	0.147925	0.149565	0.142513	0.112206	0.151784	0.187627	0.182993	0.207853	0.198612	0.280344	0.185308	0.164321
6262	Q13601	HUMAN	0.122609	0.13163	0.0837089	0.0440621	0.297664	0.159446	0.159446	0.0107408	0.223214	0.182073	0.203612	0.253367	0.261632	0.245732	0.321854	0.254216	0.192222	0.124163	0.130664	0.249595	-0.0498772	0.0569049	0.166234	0.183517	0.1965	0.135257	0.231632	0.236951	0.231274	0.179913	0.172091	0.10487	0.182098	0.257722	0.22555	0.205557	0.209398	0.179013	0.0942614	0.106244
6263	Q13610	HUMAN	0.197607	-0.00386929	-0.0658367	0.016366	0.0794602	0.154205	0.154205	0.334749	0.112175	-0.131658	0.118031	-0.176897	0.381342	0.196886	0.112452	0.145206	0.202321	0.278499	0.303677	0.159918	-0.585944	-0.0643331	0.108954	0.259184	0.312327	0.127722	0.407779	0.129566	0.378564	0.336714	0.310119	0.277399	0.09809	0.428775	0.210285	0.244056	0.184908	0.37896	0.367424	0.285617
6264	Q13613	HUMAN	-0.466836	0.312585	0.722139	0.113807	NA	NA	NA	NA	0.0500148	-0.550442	0.123699	0.392573	0.426049	0.133564	NA	-0.271595	0.531335	0.564593	-0.307858	0.426007	0.336911	0.0612017	0.157092	0.176412	0.941864	0.344543	-0.224731	-0.134502	NA	NA	NA	NA	0.0930796	0.21811	0.497902	0.592222	-0.0921465	0.144903	0.581532	0.000834513
6265	Q13614	HUMAN	-0.108265	-0.05107	0.280553	-0.0915042	0.106806	0.374918	0.374918	0.301721	0.328939	0.300556	0.150797	0.219987	0.260103	0.25418	0.294283	0.352551	0.19747	0.32248	0.20249	0.332382	0.955707	0.244765	0.357069	0.085132	0.595844	0.425049	0.209979	0.163677	0.225107	0.315008	0.103464	0.133181	0.246172	0.142832	0.316819	0.278604	0.100563	0.22074	0.398361	0.132457
6266	Q13616	HUMAN	0.0538712	0.145974	0.171486	0.0571441	0.186705	0.0690435	0.0690435	0.0688101	0.164153	0.139661	0.231367	0.200497	0.195528	0.194269	0.36483	0.369872	0.17202	0.258514	0.330537	0.263875	0.152157	0.188901	0.166951	0.298505	0.203679	0.201547	0.257048	0.458489	0.142319	0.210698	0.151402	0.0441798	0.122247	0.168805	0.0883858	0.228785	0.29118	0.248299	0.221734	0.139452
6267	Q13617	HUMAN	0.0567099	0.143402	0.1266	-0.0526361	0.129894	0.139926	0.139926	0.143108	0.217232	0.129814	0.0959861	0.202451	0.180583	0.177976	0.0966492	0.219287	0.147522	0.100809	0.157023	0.322321	0.33747	-0.05194	-0.0491443	0.0675445	0.120983	0.292918	0.23539	0.281566	0.178047	0.075881	0.174324	0.0537652	0.117326	0.202419	0.102188	0.21411	0.0902025	-0.0138405	0.172301	0.0516799
6268	Q13618	HUMAN	0.00916873	0.0110124	0.121478	-0.0117289	0.0834652	0.149212	0.149212	0.192203	0.285515	0.00532691	0.138962	0.168021	0.25211	0.260027	0.230343	0.202626	0.169646	0.233313	0.269348	0.143559	0.363499	0.117554	0.312837	0.187046	0.275905	0.235976	0.117541	0.297146	0.0784517	0.206379	0.238777	0.272251	0.0110975	0.198101	0.200951	0.150474	0.0788557	0.176812	0.145462	0.202451
6269	Q13619	HUMAN	0.0572522	0.0944456	0.0266402	-0.0821074	0.139351	0.109432	0.109432	0.13703	0.198839	0.174846	0.0986802	0.176786	0.304575	0.121184	0.123438	-0.0481859	0.115291	0.132069	0.260741	0.174564	0.305536	0.16879	0.0821926	0.266247	0.151261	0.233176	0.223785	0.199381	0.163242	0.214223	0.163172	0.0411668	0.0565362	0.162932	0.266625	0.153944	0.132308	0.14448	0.134073	0.0414063
6270	Q13620	HUMAN	-0.0953595	0.09262	0.0373565	-0.0625841	0.0312984	0.0833316	0.0833316	0.104035	0.273355	0.171219	0.212711	0.219267	0.227314	0.166233	0.117953	0.166699	0.146807	0.124979	0.29477	0.210856	0.303229	0.105313	0.135558	0.028953	0.183183	0.144548	0.129937	0.163765	0.0539005	0.00374281	0.146851	-0.00346255	0.188674	0.209187	0.156337	0.187267	0.144178	0.146154	0.174647	0.177845
6271	Q13625	HUMAN	NA	NA	NA	NA	NA	NA	NA	1.35644	NA	NA	NA	NA	0	NA	NA	NA	NA	NA	NA	NA	NA	0	1.28113	NA	NA	0	-0.328568	NA	NA	NA	NA	NA	NA	NA	NA	NA	NA	-0.948828	NA	0.994561
6272	Q13627	HUMAN	NA	NA	NA	NA	NA	NA	NA	0.133229	NA	NA	NA	NA	NA	NA	NA	NA	NA	NA	NA	NA	NA	NA	NA	NA	NA	NA	4.09782	NA	NA	NA	NA	NA	NA	NA	NA	NA	NA	NA	NA	NA
6273	Q13630	HUMAN	0.0869866	0.0678527	0.0798676	0.101579	-0.0156411	0.145912	0.145912	0.113953	0.142304	0.241723	0.201465	0.164156	0.119836	0.136893	0.196505	0.225934	0.184344	0.111127	0.164972	0.220454	0.111683	0.120304	0.0940568	0.156484	0.151511	0.183799	0.266272	0.217604	0.248658	0.197093	0.157337	0.129537	0.0690945	0.140537	0.284203	0.292077	0.200001	0.204002	0.198429	0.204941
6274	Q13637	HUMAN	0.0230198	0.0739648	0.251799	0.142177	0.119025	0.0341641	0.0341641	0.187179	0.0562552	-0.129946	0.123477	-9.79528e-05	0.314922	0.264182	0.323872	0.296824	0.359657	0.402036	0.258553	0.539427	0.300966	0.0938973	0.190759	0.203582	0.44494	0.367977	0.363452	0.411733	0.025392	0.1628	0.118619	0.134138	0.00937825	0.333621	0.155981	0.236028	0.225443	0.314656	0.315524	0.423477
6275	Q13642	HUMAN	0.150067	0.156273	0.253882	0.178295	0.274889	0.191069	0.191069	0.199909	0.359825	0.321952	0.292882	0.186617	0.167088	0.211776	0.200559	0.314304	0.165053	0.249253	0.468172	0.401942	0.239131	0.162023	0.132641	0.249203	0.25742	0.343285	0.321517	0.462235	0.156614	0.295023	0.189229	0.120457	0.17526	0.286692	0.360567	0.278502	0.271636	0.273579	0.142421	0.244028
6276	Q13643	HUMAN	0.0841961	0.131796	0.227867	0.101337	0.088896	0.22258	0.22258	0.337737	-0.0971163	0.356071	0.231531	0.165431	0.367431	0.118605	0.134768	-0.138788	0.0344488	-0.373941	0.31208	-0.113203	0.164113	0.189498	0.0841173	0.214632	-0.0634559	0.315014	0.224387	-0.0468406	0.366248	0.197509	0.152666	-0.000682066	0.130444	0.259082	0.271641	0.245853	0.341528	0.400563	0.0897888	0.0645064
6277	Q13685	HUMAN	0.453253	0.454089	0.00755971	0.345248	-0.52911	0.0332107	0.0332107	0.513253	0.768986	0.618556	-0.00871276	0.0485735	0.380394	0.0287655	-0.0153994	0.131457	0.0474436	0.0947565	0.178589	0.511752	0.402512	0.220656	1.01954	-0.046496	0.124514	0.782611	0.163536	0.365423	0.1089	0.531775	0.486863	-0.245384	0.426154	0.348196	0.530296	0.509404	0.513858	0.503074	0.439417	0.218056
6278	Q13724	HUMAN	0.0643655	0.11465	0.107493	0.0677157	0.122287	0.208299	0.208299	0.150384	0.235007	0.211442	0.126304	0.119766	0.249584	0.160993	0.201789	0.234487	0.207019	0.165289	0.282696	0.222834	0.204977	0.0135686	0.170229	0.181798	0.240006	0.184715	0.256401	0.304251	0.184024	0.191843	0.132988	0.112413	0.152443	0.185434	0.195744	0.178934	0.148208	0.231839	0.162595	0.16487
6279	Q13740	HUMAN	-0.00891592	0	0	-0.0617971	-0.14436	-0.00357418	-0.00357418	-0.128614	0.145723	-0.158873	-0.111929	0.165488	-0.0409036	-0.105402	-0.128088	0.0647626	0.0163063	0.171538	-0.0558753	0	-0.00161743	0.306177	0.0136687	0.00887234	0	0.0567959	0.102471	0.342039	-0.0428819	0.04423	0.2005	-0.049576	0.0424165	0.100007	0.0463869	0.0587255	-0.0859697	0.0587355	0.268283	-0.152184
6280	Q13769	HUMAN	0.161319	0.160024	0.0421582	-0.0163368	0.167308	0.127815	0.127815	0.0229492	0.00562017	0.217447	0.087213	0.0822886	0.139735	-0.0515686	-0.0491352	0.024764	0.219118	0.078782	0.2242	-0.0167346	0.320801	0.171409	-0.183291	0.174563	0.0449976	0.0025649	0.189158	0.0681042	0.0740622	0.0790589	0.0705688	0.0851102	0.116651	0.104343	-0.0117374	0.0462781	0.195441	0.146762	-0.220198	-0.0945445
6281	Q13795	HUMAN	NA	-0.0227953	0.201033	0.32861	-0.395489	0.0220252	0.0220252	NA	NA	NA	-0.0275665	NA	0.271267	NA	NA	-0.176357	0.241043	-0.138678	0.727542	NA	0.137721	NA	NA	NA	NA	0.316703	0.57965	0.135862	NA	0.187298	0.118039	-0.11899	0.634691	0.00517189	0.361782	0.189072	0.355113	0.392024	0.280657	NA
6282	Q13813	HUMAN	0.0036346	0.116108	0.0962668	0.0199992	0.11913	0.103158	0.103158	0.123591	0.182708	0.144572	0.158352	0.167747	0.229319	0.109342	0.143651	0.144675	0.128541	0.174996	0.221216	0.134659	0.152865	0.0956164	0.0838739	0.147083	0.171193	0.191939	0.221355	0.227341	0.196263	0.172161	0.144577	0.0841032	0.120096	0.20584	0.219445	0.222991	0.20465	0.202764	0.165218	0.172332
6283	Q13823	HUMAN	-0.168239	0.0314601	0.00742679	0.000811662	0.205129	0.10996	0.10996	0.159475	0.191337	0.105303	0.134816	0.072687	0.166627	0.165683	0.156064	0.180238	0.184491	0.0675868	0.231133	0.118793	0.0123064	0.0341592	-0.017631	0.00635652	0.120623	0.154075	0.159719	0.146322	0.197987	0.123947	0.208447	0.134403	0.170516	0.173546	0.173347	0.244125	0.203903	0.087011	-0.013887	0.0986965
6284	Q13825	HUMAN	NA	NA	NA	NA	NA	NA	NA	NA	0.26326	0.0602863	NA	-0.211701	NA	NA	NA	NA	NA	NA	NA	NA	NA	NA	NA	NA	NA	NA	NA	NA	NA	NA	NA	NA	NA	NA	NA	NA	NA	NA	NA	NA
6285	Q13838	HUMAN	0.0135454	0.0709397	0.0955724	0.0257242	0.0521794	0.102526	0.102526	0.0828072	0.214889	0.14728	0.144047	0.157144	0.219567	0.110841	0.166019	0.172151	0.112057	0.198132	0.264848	0.171363	0.200002	0.111472	0.0249307	0.0893363	0.161528	0.18282	0.201626	0.22111	0.132843	0.124073	0.124721	0.0608151	0.0366159	0.141981	0.18567	0.151816	0.163912	0.145761	0.129856	0.131297
6286	Q13867	HUMAN	0.0159564	0.0784187	0.0793115	0.0130867	0.0691315	0.0689643	0.0689643	0.153423	0.300837	0.128979	0.0817727	0.188997	0.100118	0.244417	0.111799	0.166845	0.21248	0.0546481	0.22699	0.235421	0.140741	0.146502	0.0788215	0.107477	0.391717	0.172993	0.163794	0.242504	0.308079	0.199191	0.0890942	-0.0715547	0.166624	0.0933439	0.150676	0.129152	0.265082	0.0986996	0.101397	0.0769766
6287	Q13868	HUMAN	-0.0324459	0.0748628	0.13526	-0.081642	0.0885311	0.210399	0.210399	0.0975832	0.0904094	0.113019	0.0526423	0.0773473	0.22733	0.138893	-0.0193271	0.108471	0.110031	0.105038	0.137337	0.142286	0.0494973	0.140521	0.140292	0.107567	0.143594	0.217565	0.224838	0.244136	0.142757	0.0965088	0.138084	0.058904	0.114462	0.225814	0.143509	0.164805	0.296267	0.11223	0.00176164	0.0223726
6288	Q13888;Q6P1K8	HUMAN	-0.193991	0.243108	0.231615	-0.241721	-0.160548	0.000288458	0.000288458	0.0509167	0.629434	0.144607	0.243945	0.121714	0.240151	0.668604	0.224186	-0.161151	0.351131	0.13186	0.298345	0.399397	0.404239	-0.172577	0.295261	0.363671	-0.188607	1.11983	-0.333615	0.775816	NA	NA	NA	NA	-0.060643	0.23402	0.237453	0.243249	0.06961	0.0805176	-0.0379685	0.166634
6289	Q13889	HUMAN	NA	NA	NA	NA	NA	NA	NA	NA	NA	NA	NA	NA	NA	NA	NA	NA	0.153444	NA	NA	NA	NA	NA	NA	NA	NA	0.244598	NA	NA	NA	NA	NA	NA	NA	NA	NA	NA	NA	NA	NA	NA
6290	Q13895	HUMAN	-0.00369717	0.101222	0.0889239	0.0811073	0.135041	0.188471	0.188471	0.273612	0.209071	0.0856629	0.252383	0.178102	0.298817	0.262082	0.288309	0.310288	0.24395	0.290903	0.370549	0.352309	0.360488	0.211551	0.136771	0.193826	0.223067	0.359077	0.358314	0.362851	0.0877746	0.193464	0.184359	0.0972072	0.198016	0.240907	0.255046	0.274147	0.370858	0.209845	0.25656	0.201756
6291	Q13901	HUMAN	NA	NA	NA	NA	NA	NA	NA	NA	NA	NA	NA	NA	NA	NA	NA	NA	NA	NA	NA	NA	NA	NA	NA	NA	NA	NA	NA	NA	NA	NA	NA	NA	0.0327235	NA	0.425046	NA	NA	NA	NA	NA
6292	Q13907	HUMAN	0.112735	0.160926	0.143978	0.0156748	0.184134	0.16052	0.16052	0.0275794	0.160013	0.132434	0.0103083	0.0395297	0.220485	0.0613531	0.167877	0.213857	0.124171	0.304304	0.245997	0.231333	0.197255	0.163226	0.0617067	0.137365	0.215256	0.127487	0.114126	0.415228	0.381419	0.161072	0.0766873	0.0993763	0.161479	0.333746	0.26055	0.323509	0.0380282	0.184568	0.0633704	0.0422626
6293	Q13951	HUMAN	0.071173	0.14872	0.132347	0.00479529	0.137721	0.125949	0.125949	0.114823	0.252797	0.233541	0.107842	0.254147	0.39362	0.190601	0.265685	0.307206	0.163584	0.185004	0.21813	0.188644	0.111699	0.161913	0.166866	0.190896	0.345522	0.222299	0.347226	0.301637	0.201578	0.288062	0.108315	0.207288	0.218189	0.212703	0.288574	0.409884	0.226372	0.260526	0.294592	0.189198
6294	Q13952	HUMAN	0.358931	NA	0.413167	NA	NA	NA	NA	NA	0.171396	0.0956655	0.354756	0.118596	NA	NA	0.281198	2.47832	NA	0.595012	0.234396	NA	0.549545	NA	NA	NA	NA	0.367112	0.214819	0.223358	0.712026	0.124335	-0.413572	NA	0.265254	0.3488	0.271819	NA	NA	0.243841	0.369464	NA
6295	Q14004	HUMAN	0.686391	NA	-0.176724	0.231487	0.0831218	0.568694	0.568694	0.338064	-0.65026	1.06595	0.157665	0.484515	0.32344	0.294137	0.112061	0.473447	0.42403	NA	1.5751	1.60065	-0.0958354	0.442744	0.20956	0.125013	0.267556	0.793282	0.460186	0.803777	-0.09896	-0.0102879	-0.722044	-0.313541	-0.367148	0.636063	1.99235	1.0321	0.468096	NA	0.0816715	2.02834
6296	Q14008	HUMAN	0.0906463	0.0579854	0.124322	-0.0127934	0.0528126	0.0525165	0.0525165	0.172757	0.167278	0.196434	0.158095	0.140106	0.301701	0.10635	0.18446	0.122564	0.117364	0.214529	0.150028	0.223382	0.170627	0.0989901	0.148892	0.195305	0.266743	0.31015	0.221792	0.310431	0.0828281	0.0688723	0.113836	0.165063	0.213316	0.264501	0.213584	0.260417	0.159654	0.235564	0.120761	0.121293
6297	Q14011	HUMAN	0.010032	0.109599	0.184518	0.0329492	0.0303446	0.109029	0.109029	-0.0128092	0.267006	0.133513	0.170621	0.164297	0.25868	0.162883	0.153634	0.138705	0.130508	0.163172	0.249807	0.213654	0.0512345	0.177386	0.17497	0.239406	0.153791	0.203364	0.184704	0.196919	0.151635	0.117903	0.22653	0.087619	0.173915	0.181681	0.258333	0.226022	0.200771	0.271013	0.132643	0.18004
6298	Q14019	HUMAN	0.0944881	0.114113	0.127584	0.0637763	0.190245	0.190896	0.190896	0.108084	0.183295	0.100784	0.183608	0.28375	0.260874	0.124666	0.158381	0.135488	0.233014	0.185919	0.253666	0.174882	0.168589	0.134799	0.0496234	0.0900743	0.139699	0.279008	0.240593	0.273613	0.186215	0.164976	0.175759	0.0782995	0.142702	0.257793	0.306289	0.211317	0.181356	0.207812	0.252408	0.185726
6299	Q14103	HUMAN	-0.0490595	0.0934899	0.0985296	0.0462807	0.0874227	0.145551	0.145551	0.106279	0.236635	0.186977	0.18179	0.183748	0.258098	0.153118	0.175928	0.137486	0.142441	0.145908	0.169903	0.155577	0.120231	0.197918	0.000350383	0.170898	0.225228	0.158412	0.266648	0.252564	0.255176	0.119945	0.158861	0.095711	0.0990763	0.222035	0.193415	0.25323	0.234255	0.2865	0.202015	0.208916
6300	Q14108	HUMAN	-0.0844672	0.0286402	0.0968831	0.0320617	-0.00680888	0.023111	0.023111	0.110295	0.233622	0.139874	0.199176	0.123524	0.117083	0.0791011	0.161603	0.231181	0.273126	0.304365	0.197444	0.193542	0.221267	0.207794	0.169967	0.113384	0.062683	0.271246	0.157344	0.144438	0.211111	0.181297	0.0908124	0.043176	0.178952	0.0938194	0.146806	0.292023	0.0790669	0.0663947	0.116802	0.0502368
6301	Q14116	HUMAN	0.0279901	0.0813289	0.0871699	-0.0226162	0.082034	0.0423888	0.0423888	0.0978251	0.290246	0.187033	0.218767	0.183261	0.141224	0.112124	0.198773	0.240807	0.256698	0.135078	0.250667	0.112933	0.182863	0.215243	-0.0604101	0.124014	0.128325	0.163084	0.223763	0.230125	0.255373	0.150392	0.105868	-0.0976116	0.12419	0.185671	0.263685	0.241552	0.122906	0.077785	0.0962757	0.115641
6302	Q14118	HUMAN	0.00991312	0.191952	0.144724	0.0702753	0.171942	0.0827252	0.0827252	0.107285	0.194544	0.169429	0.280214	0.20759	0.210927	0.156831	0.176402	0.273327	0.210615	0.113597	0.252242	0.210141	0.121001	0.126893	0.103292	0.117322	0.212946	0.213273	0.41629	0.250814	0.225953	0.170292	0.12213	0.0546908	0.198572	0.220838	0.279705	0.250487	0.256699	0.189575	0.208333	0.215701
6303	Q14119	HUMAN	NA	NA	NA	NA	NA	NA	NA	NA	NA	NA	NA	NA	NA	NA	NA	NA	NA	NA	NA	NA	1.28249	0.419639	0.169492	NA	NA	NA	11.9588	NA	NA	NA	NA	NA	NA	NA	NA	NA	1.03596	0.702662	NA	NA
6304	Q14126	HUMAN	0.0520548	0.0299184	0.168871	0.00829145	0.222427	0.206096	0.206096	0.151572	0.239159	0.421088	0.40987	0.466998	0.509823	0.443116	0.512396	0.271271	0.299787	NA	NA	0.405215	-0.126681	-0.123577	-0.311678	-0.0636554	0.338819	0.109477	0.566278	0.269218	0.419517	0.236396	0.295617	0.0904697	0.189284	0.108651	0.294907	0.306262	0.195969	0.452903	0.696089	0.656057
6305	Q14137	HUMAN	0.0464356	0.135307	0.154355	0.0295027	0.149382	0.13427	0.13427	0.173295	0.228172	0.148581	0.101052	0.182734	0.2103	0.0896565	0.0922349	0.235958	0.120942	0.130221	0.272303	0.0916694	0.196168	0.157437	0.139418	0.174172	0.217475	0.224578	0.330984	0.305428	0.285596	0.233788	0.146601	0.218535	0.218866	0.255257	0.22591	0.239226	0.287035	0.246382	0.189064	0.208095
6306	Q14139	HUMAN	0.118763	0.0418543	-0.0986686	0.0242742	0.164848	0.181936	0.181936	0.0791465	0.00767633	0.0158152	0.109071	-0.00604781	0.0572107	-0.0845322	0.0844187	0.141407	-0.0459289	0.0952848	-0.0151549	0.00736558	0.0137089	-0.21974	-0.345861	0.0373636	-0.189627	-0.0235699	-0.207402	0.0832215	0.0324797	-0.136252	0.113359	0.0190727	-0.463474	0.0824274	0.143088	0.17001	-0.203454	-0.00885297	0.127714	-0.0749383
6307	Q14141	HUMAN	0.184641	0.115665	0.0980374	-0.00518953	0.340668	0.174587	0.174587	0.190298	0.250447	0.245865	0.154835	0.164895	0.364808	0.148689	0.321151	0.215315	0.182556	0.132524	0.141685	0.317528	0.0406253	0.0682471	0.0596097	0.0173355	0.17142	0.274747	0.32339	0.432378	0.186987	0.123628	0.152432	0.0191137	-0.0130051	0.207776	0.230522	0.288336	0.218639	0.160285	0.26903	0.166025
6308	Q14146	HUMAN	-0.0853173	0.0675438	0.208779	0.022542	0.0281415	0.0722214	0.0722214	0.177006	0.283307	0.198288	0.0742889	0.209245	0.240129	0.235141	0.025507	0.201925	0.0224771	0.089381	0.3571	0.140745	-0.23865	0.0175387	0.0532443	0.293723	0.166972	0.169093	0.281185	0.210004	-0.0781331	0.164041	0.356227	0.108631	-0.167271	0.127762	0.252045	0.366623	0.125904	-0.0066475	0.0314659	0.0875236
6309	Q14147	HUMAN	NA	NA	NA	NA	1.69918	1.73344	1.73344	NA	NA	NA	NA	NA	NA	NA	NA	NA	-0.168318	-0.745322	NA	0.436196	NA	0.440669	0.605424	0.312789	NA	NA	NA	NA	NA	NA	NA	NA	-0.0317045	NA	NA	NA	0.183274	NA	NA	NA
6310	Q14149	HUMAN	-0.229076	NA	NA	0.185772	NA	NA	NA	0.782607	NA	NA	NA	NA	NA	NA	NA	-0.153536	NA	NA	NA	NA	-2.63592	0.507854	0.0422155	1.20905	NA	-0.168357	-0.524655	NA	NA	NA	NA	NA	-0.274948	NA	0.120431	0.319925	0.0444587	NA	NA	NA
6311	Q14151	HUMAN	0.099606	0.135942	0.0302041	-0.119141	0.469013	0.392246	0.392246	0.282898	0.16934	0.122165	-0.0236592	0.0506069	0.173397	0.0874249	0.0949387	0.100592	0.159906	0.0859804	0.273124	0.127223	0.156205	0.114057	-0.0506252	0.131743	0.0656009	0.161461	0.160054	0.308179	0.130088	0.213605	0.151183	0.294948	-0.128178	0.141064	0.204645	0.266517	0.141111	0.122061	0.13499	0.00469999
6312	Q14152	HUMAN	0.00589473	0.102998	0.0972524	0.0121509	0.0556504	0.0974479	0.0974479	0.0943472	0.157496	0.0935585	0.117745	0.143345	0.141859	0.0741468	0.104767	0.156137	0.12307	0.159495	0.165721	0.186125	0.193986	0.120707	0.0999444	0.132267	0.164545	0.157924	0.183667	0.225601	0.165388	0.148311	0.0963391	0.0352587	0.143197	0.161814	0.235864	0.185577	0.201815	0.179675	0.16338	0.156045
6313	Q14155	HUMAN	NA	-0.453382	0.58298	-0.122854	0.352701	NA	NA	NA	-0.14608	-0.40259	-0.21417	-0.235966	NA	NA	NA	0.0231496	NA	NA	NA	-0.143992	0.141973	0.546964	0.41396	0.462823	-0.375608	0.00242707	-0.171717	-0.795135	-0.127578	-0.211874	-0.599498	-0.569224	-0.592611	-0.0568207	-0.230249	0.351813	0.0362379	-0.670966	-0.765215	-0.0211098
6314	Q14157	HUMAN	0.10759	0.081608	0.0722547	-0.0287164	0.0953914	0.0911526	0.0911526	0.120378	0.196129	0.191045	0.108412	0.115702	0.189436	0.113083	0.175056	0.178307	0.138824	0.180362	0.26899	0.143186	0.151581	0.147598	0.0842471	0.132057	0.192149	0.167484	0.214113	0.248385	0.252025	0.173468	0.150315	0.0563994	0.184047	0.119023	0.225585	0.249159	0.220809	0.198829	0.192509	0.100339
6315	Q14160	HUMAN	-0.0317236	0.180252	0.154902	-0.108202	0.0801388	0.0866217	0.0866217	0.0484245	0.171312	0.221837	0.158768	0.171446	0.222614	0.108304	0.272665	0.162474	0.0522533	0.201157	0.280237	0.279864	0.058119	-0.21331	0.0601536	0.0832865	0.371498	0.0637325	0.223929	0.172074	-0.00477613	0.0840203	-0.0547989	0.31559	0.212746	0.0511859	0.184702	0.229304	0.17903	0.000981932	0.10113	-0.094346
6316	Q14161	HUMAN	0	-0.0963974	0.249656	-0.139128	0.9279	0.00448991	0.00448991	0.941069	0.427867	-0.181537	0	-0.578167	0.349656	0.437772	0.297758	0.667823	0.311661	0	0	-0.268011	0.242304	-0.0128977	-0.50166	-0.106567	0.672946	0.0231181	0.183664	1.10875	0.397418	0.16942	0.803129	0.322844	0.322827	0.220012	0.838786	0.380537	0.469563	0.322977	0.481352	-0.0733136
6317	Q14165	HUMAN	0.0927562	0.128442	0.08089	-0.0181436	0.167636	0.0815271	0.0815271	0.137573	0.157308	0.135938	0.132049	0.214867	0.228637	0.0753703	0.155496	0.134351	0.225235	0.172905	0.18151	0.201075	0.169022	0.15866	0.142362	0.228144	0.188932	0.247721	0.241036	0.257287	0.214806	0.136631	0.13584	0.0458273	0.0861531	0.250028	0.237248	0.224427	0.189864	0.187922	0.257599	0.0689826
6318	Q14166	HUMAN	0.090974	0.108639	0.122855	0.0139635	0.0211163	0.0995435	0.0995435	0.11971	0.156811	0.118105	0.0881348	0.109109	0.184946	0.101916	0.174836	0.163618	0.12012	0.274104	0.220449	0.216448	0.185407	0.126468	0.0496873	0.0996001	0.168327	0.187961	0.19739	0.266864	0.234648	0.112354	0.132763	0.0905535	0.0924409	0.235556	0.223546	0.208219	0.250469	0.20132	0.180118	0.102256
6319	Q14181	HUMAN	0.0512182	0.212632	0.0919358	-0.0176852	0.104384	-0.0375517	-0.0375517	0.141299	0.148559	0.0884077	0.0586555	0.183103	0.0950781	-0.00818438	-0.0199357	0.00258741	-0.0705169	0.21709	0.159249	0.0306883	-0.165656	-0.111173	-0.181957	-0.180921	0.0364955	0.174394	0.309663	0.0925713	0.178237	0.140423	0.154232	-0.123632	-0.0264972	-0.0418795	0.169536	0.316035	0.18596	0.182263	-0.016666	0.161567
6320	Q14186	HUMAN	NA	NA	NA	NA	-1.33246	NA	NA	0	NA	NA	NA	NA	NA	NA	NA	NA	NA	NA	NA	NA	NA	-0.64626	NA	NA	NA	NA	NA	0	NA	NA	NA	NA	NA	NA	NA	NA	NA	-1.10821	NA	0
6321	Q14191	HUMAN	NA	NA	NA	-0.287008	0.252272	NA	NA	NA	11.7103	NA	NA	0.0943999	NA	NA	NA	NA	NA	0.230685	NA	0.370557	2.4833	1.32922	0.235812	NA	NA	NA	NA	NA	NA	NA	NA	NA	NA	NA	NA	0.01668	NA	NA	0.451671	NA
6322	Q14197	HUMAN	0.10829	0.345408	0.264915	0.0464582	0.0944661	0.364588	0.364588	0.257136	0.21258	0.261063	0.208874	0.413607	0.180743	-0.00617088	0.0777052	0.225585	0.167178	0.190696	0.368946	0.364869	0.167151	-0.030432	0.023014	0.264667	0.187901	0.136864	0.461143	0.415044	0.259154	0.236191	-0.0801205	0.0237976	-0.112969	0.211511	0.253892	0.0851648	0.226761	0.408779	0.329209	0.186758
6323	Q14202	HUMAN	-0.757653	0.851825	1.18037	-0.236354	1.15639	0	0	0.593123	0.755191	0.906526	0.68712	-9.57593e-05	0.248898	0.486868	0.215639	0.526466	0.834537	0.0500341	0.175575	0.0798	0.245932	0.513089	0.240387	0.249217	1.52075	0.0911388	0.969557	0.552247	0.416255	0.270782	1.0351	0.687402	0.168126	0.0294239	0.357278	0.463862	0.490508	0.225028	0.360365	0.468698
6324	Q14203	HUMAN	0.0719157	0.116273	0.158063	-0.00339964	0.152859	0.182817	0.182817	0.13599	0.193425	0.218377	0.200702	0.137293	0.226531	0.124136	0.153543	0.208639	0.254994	0.145679	0.256007	0.238273	0.250224	0.0911439	0.0321157	0.158306	0.221546	0.265198	0.3208	0.353483	0.153277	0.19846	0.151423	0.125657	0.10406	0.223881	0.274365	0.269627	0.26727	0.167346	0.191382	0.17478
6325	Q14204	HUMAN	0.00311876	0.0922226	0.0992716	0.0266634	0.0904478	0.120481	0.120481	0.0956724	0.1928	0.142203	0.139131	0.146178	0.189817	0.13501	0.161901	0.190705	0.119987	0.164854	0.235907	0.178959	0.171406	0.116758	0.0920753	0.158018	0.166409	0.190509	0.222712	0.222343	0.177244	0.143844	0.128421	0.0679469	0.115442	0.171942	0.206593	0.18067	0.182676	0.179475	0.152943	0.154091
6326	Q14232	HUMAN	0.0184507	0.0399223	0.0854141	-0.0366007	0.135803	0.121619	0.121619	0.115531	0.242862	0.0430632	0.165771	0.0695082	0.232055	0.0800327	0.162629	0.0999583	0.181843	0.0874105	0.151782	0.10165	0.134376	0.136944	0.0458326	0.159221	0.29957	0.219473	0.264345	0.220819	0.151426	0.142037	0.169773	0.00726036	0.196197	0.16435	0.251146	0.149107	0.238436	0.193544	0.100298	0.136981
6327	Q14240	HUMAN	0.00772715	0.0949477	0.0476499	0.0506199	0.0819335	0.0983875	0.0983875	0.0906683	0.19394	0.119312	0.173767	0.168891	0.187353	0.147251	0.195881	0.207549	0.170572	0.144605	0.161627	0.13734	0.144314	0.149993	0.0724665	0.0984098	0.159618	0.183328	0.231114	0.236434	0.125877	0.174597	0.166131	0.0140081	0.144737	0.18786	0.221925	0.205582	0.213132	0.131306	0.139546	0.185529
6328	Q14241	HUMAN	0.328948	0.0155724	-0.0567168	0.0776509	0.31963	0.212438	0.212438	0.486053	0.624808	0.0541743	0.0445649	0.250555	0.621901	0.0585755	-0.108907	0.00658202	0.501135	-0.552793	0.308609	0.0679115	0.149696	-0.107779	0.259487	0.105631	0.233664	0.309378	0.385468	0.290537	0.328923	0.00686574	0.299105	0.325399	0.0381904	0.248743	0.236591	0.380789	0.333845	0.526623	0.0277761	0.492284
6329	Q14244	HUMAN	-0.0219053	0.0920237	0.0506166	0.000373537	0.0143533	0.196266	0.196266	0.0207786	0.264852	0.100439	0.240896	0.20338	0.373789	0.232475	0.184233	0.232158	0.155764	0.319003	0.194627	0.176043	0.225512	0.214276	0.097362	0.11274	0.106144	0.129976	0.252588	0.252526	0.329746	0.228108	0.208294	0.151769	0.159327	0.183136	0.267905	0.182304	0.0802039	0.218935	0.129186	0.177055
6330	Q14247	HUMAN	0.119037	0.115198	0.144665	0.0376823	0.183243	0.114505	0.114505	0.0752596	0.233422	0.225441	0.163428	0.220475	0.198835	0.151307	0.219124	0.144965	0.143317	0.14422	0.210622	0.159206	0.103401	0.0695764	0.111154	0.185218	0.18734	0.215319	0.226727	0.285552	0.241843	0.134726	0.176242	0.0635751	0.104894	0.201109	0.221769	0.277633	0.287562	0.235571	0.201106	0.181623
6331	Q14254	HUMAN	-0.0167189	0.0614861	0.0728433	0.0182408	0.13701	0.121685	0.121685	-0.0409193	0.174534	0.0383139	0.188973	0.157558	0.166396	0.134401	0.16786	0.0878548	0.0988061	0.161534	0.255825	0.175304	0.342824	0.167699	0.0496387	0.181256	0.105109	0.16642	0.241517	0.338912	0.0969294	0.154496	0.117828	0.151355	0.0641717	0.174994	0.189156	0.174344	0.119392	0.0909609	0.10815	0.107311
6332	Q14257	HUMAN	0.0485586	0.112805	0.0914963	0.054745	0.144889	0.162373	0.162373	0.15976	0.161788	0.144382	0.119807	0.176752	0.195275	0.104244	0.103253	0.143049	0.263552	0.173503	0.229021	0.207943	0.0572008	0.274538	0.172472	0.198034	0.298251	0.16301	0.255927	0.316661	0.277971	0.18405	0.125859	-0.0154339	0.0978842	0.22997	0.276569	0.222065	0.219348	0.257881	0.174522	0.176606
6333	Q14258	HUMAN	-0.00763934	0.109661	0.089629	0.0355843	0.125273	0.0954658	0.0954658	0.0490033	0.161811	0.14423	0.130293	0.133911	0.187659	0.0945457	0.155444	0.175462	0.129059	0.23431	0.216575	0.110152	0.0375681	-0.0173215	0.0591506	0.113415	0.0663195	0.00876543	0.142677	0.210477	0.193936	0.156254	0.137565	0.0559771	0.168116	0.159432	0.228629	0.184048	0.221613	0.199637	0.133128	0.149518
6334	Q14289	HUMAN	NA	1.24843	-0.27822	NA	0.0174158	-0.226155	-0.226155	0.204567	-0.92007	0.354762	0.259678	0.343253	-0.247285	-0.253176	NA	0.581706	0.470953	-0.134425	0.531441	0.312904	NA	0.150053	0.42911	0.576969	-0.334989	0.707428	-0.303833	0.208853	NA	NA	0.171219	NA	0.605543	0.393685	0.365505	0.0486728	0.123849	-0.0286904	-0.582185	-0.192278
6335	Q14296	HUMAN	NA	NA	NA	NA	NA	NA	NA	NA	NA	NA	NA	NA	NA	NA	NA	NA	NA	NA	NA	NA	NA	NA	NA	NA	NA	NA	NA	NA	NA	NA	NA	NA	NA	NA	NA	NA	NA	NA	NA	NA
6336	Q14318	HUMAN	-0.0946354	-0.0434452	0.0544874	-0.083441	-0.012973	-0.0664022	-0.0664022	0.058072	-0.0414558	0.151001	0.030222	-0.0214315	-0.268467	-0.0609545	0.0463096	0.173282	-0.240321	-0.253835	-0.282588	0.168226	-0.160587	0.0771447	0.0359398	-0.0474836	0.233287	0.00971632	-0.101646	-0.0840539	0.148178	-0.126278	0.0241196	-0.00978877	0.208637	-0.123308	0.0360053	-0.079777	0.176214	-0.183305	-0.251457	-0.19522
6337	Q14320	HUMAN	-0.0492621	0.0951917	0.0953733	-0.0384486	0.127709	0.17359	0.17359	0.102254	0.00569893	0.126451	0.191089	0.0643371	0.178894	0.340969	0.210075	0.342003	0.261604	0.303412	0.340782	0.219969	0.142588	0.0658914	0.128569	0.267198	0.526668	0.252763	0.400932	0.238711	0.127668	0.208016	0.0487733	0.193434	0.0498507	0.262187	0.257812	0.121213	0.0519113	0.0285138	0.478277	-0.0448384
6338	Q14331	HUMAN	0.0587695	0.0710981	0.0278371	0.0255539	0.198354	0.0996284	0.0996284	-0.0027991	0.104803	0.263597	0.151451	0.103683	0.0985219	0.269684	0.233863	0.191797	0.157745	0.278388	0.270048	0.205386	-0.193957	-0.193559	-0.202339	0.209468	0.681054	0.298824	0.307889	0.255555	0.138892	0.119208	0.0262696	0.0267328	0.243582	0.0700927	0.195512	0.0991702	0.314252	0.200443	0.316554	0.0991774
6339	Q14344	HUMAN	0.115869	0.0214444	0.0953181	0.0883538	0.0936888	0.149405	0.149405	0.0744226	0.204601	0.065566	0.190164	0.15731	0.269979	0.118645	0.0474588	0.193321	0.199397	0.222098	0.326727	-0.0298533	0.0608224	0.206135	0.126813	0.124755	-0.0692284	0.361221	0.26074	0.30294	0.179624	0.163042	0.102111	0.0154525	0.247356	0.184188	0.0986481	0.11966	0.152725	0.362245	0.142004	0.25158
6340	Q14353	HUMAN	-0.489746	0.0800286	-0.102422	-0.110904	0.121686	0.0955931	0.0955931	0.138895	-0.12331	-0.0665226	0.026554	0.232055	-0.00858965	0.15493	0.104518	0.132191	0.121784	0.440047	0.237756	0.227477	0.339682	0.325459	0.0540073	0.0596411	0.342947	0.298619	0.219482	0.429171	0.364572	0.119627	0.200809	0.0181064	0.0745216	0.101634	0.502297	0.1867	0.13664	0.0477352	0.0308929	0.000700397
6341	Q14376	HUMAN	-0.0201404	0.0891724	0.0477919	-0.126568	0.17272	0.0998615	0.0998615	0.113212	0.189346	0.0210004	0.211607	0.260817	0.292871	0.134486	0.215488	0.265736	0.0307398	0.0608444	0.244896	0.187334	0.17652	0.107525	0.0392678	0.108279	0.0409548	0.108897	0.191441	0.22132	0.203256	0.104547	0.101625	0.0146362	0.0488441	0.161087	0.219642	0.247379	0.196999	0.154552	0.169924	0.134138
6342	Q14444	HUMAN	0.00331704	0.048706	0.0773375	0.0185071	0.0360082	0.0805856	0.0805856	0.0164788	0.226164	0.206887	0.227007	0.156629	0.260077	0.185716	0.20996	0.120617	0.164733	0.139428	0.177569	0.213582	0.190755	0.0540664	0.0870326	0.175875	0.23089	0.106437	0.235041	0.182521	0.12665	0.139781	0.144521	0.0681697	0.12809	0.168443	0.150199	0.206825	0.200451	0.156284	0.154984	0.0966681
6343	Q14457	HUMAN	-0.445513	0.299793	-0.221672	NA	NA	NA	NA	NA	-0.528371	-0.196287	NA	0.560467	NA	NA	NA	NA	NA	NA	NA	-0.143273	NA	NA	NA	NA	NA	1.36739	1.05826	0.61483	NA	NA	-0.418271	NA	0.587333	-0.166128	0.209431	NA	NA	0.204246	NA	0.0769464
6344	Q14493	HUMAN	NA	NA	NA	NA	0.410518	-0.300158	-0.300158	1.55332	NA	NA	NA	NA	NA	NA	NA	NA	NA	NA	NA	NA	NA	NA	NA	NA	NA	NA	NA	NA	NA	NA	NA	NA	-0.316857	0.186986	NA	NA	NA	NA	NA	NA
6345	Q14498	HUMAN	-0.0409299	0.0577454	0.103372	0.0301783	0.132849	0.0857925	0.0857925	0.128475	0.176124	0.16693	0.198335	0.207931	0.162354	0.108699	0.1516	0.186347	0.217505	0.186185	0.277858	0.214345	0.300519	0.0687535	0.0526922	0.0821393	0.180531	0.20958	0.223412	0.238498	0.208861	0.149072	0.143171	0.0445933	0.0854764	0.171507	0.225365	0.164016	0.225322	0.185933	0.177143	0.115443
6346	Q14520	HUMAN	0.399029	-0.0759464	NA	0.00633173	NA	NA	NA	NA	NA	NA	NA	NA	NA	0.284919	0.268847	0.200393	NA	NA	0.260317	0.0332527	NA	NA	NA	NA	NA	0.0110122	NA	NA	NA	NA	NA	NA	NA	NA	NA	NA	NA	NA	NA	NA
6347	Q14527	HUMAN	-0.0306872	-0.0240711	0.158528	0.163509	0.141165	0.391485	0.391485	0.140391	-0.0180762	-0.44399	0.0370373	-0.0278063	0.0943461	0.633126	0.107245	0.248112	0.932489	0.316796	0.43275	0.707802	0.248084	0.243252	0.432752	0.413287	0.410675	0.245156	0.651109	0.602799	0.0113763	0.154385	0.401716	0.701141	0.259759	0.164168	0.392027	0.202734	0.197887	-0.00220701	0.0102014	0.328304
6348	Q14542	HUMAN	NA	NA	NA	NA	NA	NA	NA	NA	NA	NA	NA	NA	NA	NA	NA	NA	NA	NA	NA	NA	NA	NA	NA	NA	NA	NA	NA	NA	NA	NA	NA	NA	NA	NA	NA	NA	NA	NA	NA	NA
6349	Q14554	HUMAN	-0.368533	0.0877641	0.133373	0.0872904	0.189684	0.0487101	0.0487101	0.504263	0.310659	0.197429	0.146101	0.261489	0.135297	0.532751	0.0554626	0.228497	0.28163	0.225481	0.186563	0.227593	0.307251	-0.360773	0.194641	0.189858	0.413474	-0.114023	0.775487	0.496997	0.0869047	0.0385456	0.081492	0.12948	0.232764	0.146924	0.199759	0.292008	-0.0128339	0.169849	0.243524	0.299607
6350	Q14558	HUMAN	0.041135	0.155986	0.162856	0.0502953	0.0309197	0.0404859	0.0404859	0.0962693	0.125678	0.117933	0.148314	0.278166	0.162389	0.239973	0.385856	0.279886	0.0246175	0.377448	0.240316	0.156503	0.481687	0.183771	0.183886	0.358848	0.202247	0.190349	0.204671	0.388451	0.333333	0.164237	0.11829	0.142941	-0.110941	0.302101	0.211653	0.358878	0.107561	0.0693242	0.164781	0.164521
6351	Q14562	HUMAN	0.241356	0.399619	0.379235	-0.0440565	0.371574	0.394018	0.394018	0.302267	-0.0526436	0.472345	0.796083	0.128198	0.436851	0.297788	0.0174492	0.651487	0.0789925	0.14452	0.284538	0.183967	0.0153725	-0.373927	0.0184926	0.0566193	0.358355	0.195477	0.147511	0.263936	0.162372	0.583368	0.431601	0.382623	0.308063	0.160557	0.445594	0.488151	0.259797	0.234886	0.126993	0.0413052
6352	Q14566	HUMAN	0.0183746	0.0840244	0.0711004	0.0682223	0.0412188	0.144943	0.144943	0.065957	0.174867	0.175773	0.195344	0.114392	0.191253	0.108409	0.0959181	0.164107	0.149202	0.248546	0.220986	0.147008	0.216759	0.124283	0.139876	0.130938	0.215369	0.225532	0.272429	0.269568	0.150596	0.150461	0.129219	0.072997	0.127987	0.162046	0.198094	0.188851	0.187487	0.219042	0.147098	0.124396
6353	Q14571	HUMAN	0.16735	-0.0336822	0.0792352	0.0597259	0.129077	0.102862	0.102862	0.199041	0.144939	-0.0747377	0.248545	0.145142	0.142139	0.0595043	0.0885964	0.288056	0.265933	0.224233	0.315102	0.187696	0.229487	0.199911	0.0878979	0.268069	-0.0754953	0.206791	0.375962	0.253321	0.304586	0.188312	0.241346	0.141355	0.242558	0.436074	0.149427	0.267945	0.203826	0.256205	0.164455	0.169469
6354	Q14573	HUMAN	0.0245477	0.089719	0.0517568	-0.00657016	-0.000250517	0.125133	0.125133	0.154998	0.155435	0.0344093	0.233972	0.266565	0.165226	0.137662	0.130263	0.180856	0.402873	0.208504	0.440227	0.209552	0.153246	0.312349	0.0822572	0.223902	0.0727485	0.179507	0.347545	0.229788	0.121069	0.200412	0.114145	0.0569191	0.214463	0.110381	0.328208	0.132212	0.115183	0.161361	0.157221	0.0354533
6355	Q14643	HUMAN	-0.0917632	0.0311764	0.0775506	-0.0471085	0.130119	0.131785	0.131785	0.0497613	0.136383	0.124034	0.166981	0.0765419	0.0971573	0.0111696	0.200757	0.257858	0.0502505	0.332623	0.257363	0.163341	0.0703874	0.153114	0.0332364	0.190471	0.315102	0.254019	0.129918	0.294269	0.197823	0.0731871	0.169017	0.19101	0.0603624	0.0745295	0.140378	0.111342	0.171953	0.100947	0.0671687	0.0672753
6356	Q14651	HUMAN	-0.141803	0.0872713	0.158245	0.0663402	0.140624	0.0319233	0.0319233	0.11796	0.12074	0.153466	0.105701	0.160473	0.0719791	0.177454	0.23299	0.101736	0.0857726	-0.0914219	0.0684678	0.0438865	0.117675	0.0168373	0.0213312	0.0599941	0.216466	0.122026	0.187411	0.00753854	0.0546349	0.0362162	0.126528	0.113398	0.226848	-0.00831799	0.0770667	0.334476	0.121857	0.109295	0.0734606	0.00204323
6357	Q14653	HUMAN	0.103105	0.112154	0.109835	-0.021619	0.0909469	0.15067	0.15067	0.304512	0.0511498	0.297117	0.150544	0.0153347	0.0396479	0.0623086	0.184692	0.184699	-0.0777864	-0.00646946	-0.143607	-0.112207	0.00330135	-0.198054	-0.00533616	0.102064	-0.0815023	0.0994464	-0.106781	0.129399	0.447177	-0.116634	-0.0420003	-0.186836	-0.179037	-0.128864	-0.0939567	0.10812	-0.18469	0.0487132	0.0954568	0.15473
6358	Q14669	HUMAN	0.324502	0.195586	0.301875	0.044477	0.0916562	0.0947298	0.0947298	0.180211	0.201277	0.170966	-0.00586688	0.180583	0.178832	0.0266994	0.328294	0.483446	0.157095	0.257669	0.455975	0.14787	0.204224	0.228826	0.0754886	0.255427	0.170797	0.299806	0.317868	0.300696	0.219769	-0.0106353	0.536241	NA	0.0773599	0.355718	0.160801	0.254484	0.34255	0.371987	0.205162	0.269562
6359	Q14671	HUMAN	-0.0519364	-0.00268069	-0.0316279	0.0365164	-0.0255991	0.074277	0.074277	0.0536492	0.264661	0.118852	0.186543	0.0993094	0.20015	0.0347286	0.174589	0.229805	0.159553	0.0146909	0.261807	0.150663	0.334009	0.212379	-0.0394981	0.232908	0.334395	0.145553	0.0337551	0.077877	0.17971	0.0950995	0.131725	0.0738655	0.0398044	0.0799756	0.244491	0.0737843	0.0271998	0.128287	0.17403	0.0813705
6360	Q14676	HUMAN	0.201562	0.117347	0.217539	0.127628	0.196747	0.189716	0.189716	0.0530677	0	0	0	0	0.184142	0	0.500235	0.228382	0.436252	0.0940868	0.0368079	-0.149567	0.0696855	0.194517	0.13501	0.368834	0.462183	0.113135	0.309029	0.365321	0.184083	-0.0145184	0.184802	0.166785	0.0928675	0.190291	0.158989	0.292353	0.226994	0.34725	0.212093	0.268311
6361	Q14677	HUMAN	0.0865092	0.0306155	0.107961	0.122736	0.0694511	0.0044715	0.0044715	0.0926574	0.28013	0.200832	0.280187	0.17578	0.211553	0.0775249	0.222772	0.12247	0.0663545	0.10131	0.27665	0.300925	0.108608	0.113993	0.0657594	0.16687	0.147385	0.252821	0.212064	0.148714	0.255091	0.197701	0.220625	0.0668243	0.142507	0.25572	0.288276	0.287818	0.209208	0.224467	0.25375	0.272098
6362	Q14683	HUMAN	0.0248666	0.0973554	0.0827222	0.0123036	0.0895713	0.137153	0.137153	0.112661	0.157371	0.0902923	0.134327	0.141199	0.164692	0.12053	0.129556	0.109918	0.144842	0.200432	0.152569	0.153061	0.14473	0.0700635	0.0974456	0.145168	0.11547	0.170119	0.210815	0.200036	0.196905	0.179814	0.154138	0.0604184	0.201962	0.220057	0.198806	0.203953	0.197658	0.218599	0.126802	0.147216
6363	Q14684	HUMAN	0.0929884	0.12932	0.140663	0.0909238	0.248344	0.154091	0.154091	0.119752	0.233658	0.116635	0.134169	0.119909	0.193077	0.16579	0.110158	0.187349	0.224216	0.217797	0.191953	0.237032	0.185243	0.140979	0.0948925	0.116717	0.172174	0.218339	0.254498	0.274909	0.101155	0.163033	0.166318	0.0748699	0.158395	0.250572	0.327195	0.207966	0.235669	0.295687	0.267134	0.188871
6364	Q14686	HUMAN	NA	NA	NA	NA	NA	NA	NA	NA	NA	NA	NA	NA	NA	NA	-0.131081	NA	NA	NA	NA	NA	NA	NA	NA	NA	NA	NA	NA	NA	NA	NA	NA	NA	NA	NA	NA	NA	0	-0.0830485	NA	NA
6365	Q14690	HUMAN	0.037375	0.11764	0.082445	0.037245	0.163014	0.176112	0.176112	0.12317	0.182222	0.139578	0.0812852	0.137322	0.236397	0.124096	0.144793	0.174941	0.140727	0.135884	0.240302	0.198085	0.223839	0.202762	0.132942	0.156581	0.237861	0.210404	0.20853	0.224884	0.139214	0.127199	0.118395	0.200168	0.154218	0.170835	0.194164	0.145934	0.190054	0.176798	0.131977	0.109794
6366	Q14691	HUMAN	0.195139	0.203557	0.326009	0.135871	0.625502	0.259143	0.259143	-0.014536	0.123384	0.10041	0.458352	0.116621	0.357591	0.451938	0.482886	0.397963	0.360657	0.115428	0.263685	0.518043	-0.107741	0.480954	0.425095	-0.0708424	0.0705131	0.485315	0.384871	0.14294	0.148811	-0.154071	0.173157	-0.0674331	0.505303	0.248597	0.0772374	0.0833915	0.21733	0.402079	0.284525	0.111121
6367	Q14692	HUMAN	0.0900093	0.11429	0.119086	-0.0509699	0.192994	0.185776	0.185776	0.108332	0.156088	0.0455396	0.145534	0.119432	0.251844	0.0841725	0.0331488	0.276321	0.0939939	0.177836	0.191413	0.121812	0.164765	0.153698	0.136892	0.263559	0.24277	0.277651	0.267007	0.279429	0.14242	0.233798	0.140871	0.0565772	0.21388	0.247178	0.246011	0.214038	0.225886	0.139547	0.0881288	0.202268
6368	Q14694	HUMAN	0.0582488	0.106185	0.0585746	0.0419961	0.204046	0.0963152	0.0963152	0.0720601	0.137439	0.129058	0.153287	0.0693912	0.167561	-0.0272453	0.211002	0.208831	0.0831505	0.149494	0.128753	0.0581383	0.177658	0.118914	0.0745184	0.121554	0.253434	-0.0520405	0.0588437	0.179576	0.0853452	0.0939133	0.140502	0.136203	0.123067	0.154496	0.0302802	0.252148	0.395935	0.248903	0.145478	0.0705303
6369	Q14696	HUMAN	0.121878	0.122553	0.133509	0.0826785	0.165428	0.213615	0.213615	0.146555	0.214273	0.244237	0.18635	0.214824	0.140529	0.105336	0.163055	0.18574	0.185482	0.170726	0.204633	0.196888	0.127709	0.0599334	0.0154538	0.205676	0.228142	0.222	0.310809	0.28322	0.241129	0.161541	0.166489	0.138217	0.148916	0.208255	0.227585	0.226276	0.22302	0.216172	0.254999	0.218471
6370	Q14697	HUMAN	0.0178713	0.0743638	0.067043	0.0180663	0.0927718	0.0945848	0.0945848	0.100474	0.229532	0.14732	0.171169	0.149922	0.209915	0.0773349	0.123104	0.166632	0.110083	0.221386	0.223583	0.175625	0.153842	0.140139	0.10237	0.139502	0.165779	0.183402	0.235953	0.23657	0.211489	0.136121	0.144597	0.0597359	0.117891	0.177721	0.170914	0.167	0.178172	0.165563	0.161814	0.114228
6371	Q14728	HUMAN	NA	NA	NA	NA	NA	NA	NA	NA	NA	NA	NA	NA	NA	NA	NA	NA	-0.115672	0.150496	0.222891	0.165999	NA	NA	NA	NA	0.289148	0.337586	0.426223	0.400305	NA	NA	NA	NA	NA	NA	NA	NA	NA	NA	NA	NA
6372	Q14738	HUMAN	0.0252419	0.174381	0.0604842	0.0949445	0.0589916	0.0601392	0.0601392	0.0642166	0.233221	-0.0150844	0.29245	0.272573	0.227203	0.192501	0.178623	0.197684	0.071597	0.169897	0.262011	0.196148	0.35359	0.10315	0.1166	0.192391	0.216279	0.119297	0.25918	0.156828	0.218777	0.0734323	0.0583044	-0.0959149	0.16914	0.107435	0.29068	0.177644	0.175534	0.16215	0.145826	0.120512
6373	Q14739	HUMAN	0.0333741	0.0572106	0.123922	0.0135255	-0.00878319	0.0888255	0.0888255	0.0462994	0.254973	0.250443	0.166899	0.209591	0.171598	0.0119351	0.251543	0.252846	0.16296	0.136549	0.225426	0.149723	0.41276	-0.530087	0.00970513	0.224178	0.108821	0.220554	0.243944	0.203103	0.18726	0.0620442	0.0800092	0.121428	0.0723256	0.177763	0.160987	0.227052	0.204181	0.23431	0.167173	0.16276
6374	Q14746	HUMAN	-0.433714	-0.125438	-0.274493	0.0192953	0.533851	0.242452	0.242452	0.58749	1.80625	0.591318	-1.20337	-0.127461	NA	0.350098	0.0529112	1.4122	0.481471	0.29918	-0.175712	0.384676	-0.995058	-0.097127	0.0626593	NA	0.119599	0.0606756	1.08799	0.644467	NA	NA	NA	NA	NA	0.91367	0.562997	0.449806	0.0157558	-0.561509	-0.00428339	-0.0933797
6375	Q14781	HUMAN	NA	NA	NA	NA	NA	NA	NA	NA	NA	NA	NA	NA	NA	NA	NA	NA	NA	NA	NA	NA	NA	NA	NA	NA	NA	NA	NA	NA	NA	NA	NA	NA	NA	NA	NA	NA	NA	NA	NA	NA
6376	Q14789	HUMAN	0.369027	0.122821	0.213872	0.169705	0.411158	0.149963	0.149963	0.66225	0.00688394	0.972799	0.313159	1.25747	0.564478	1.27029	0.47135	0.355926	0.301819	0.212345	0.716217	2.03091	-0.128182	-0.0136964	-0.212762	-0.152387	-0.078197	0.428327	0.632723	0.0271976	0.502217	0.404553	1.27894	1.35076	-0.0283956	0.235676	0.143328	0.311701	-0.00612459	0.507917	0.170022	0.238962
6377	Q14790	HUMAN	-0.43371	-0.460782	0.241164	NA	0.211368	0.287163	0.287163	0.392944	NA	0.0512434	0.349667	0.350369	0.264838	0.0601551	NA	0.270717	0.0863457	0.329981	0.331354	0.285546	0.147612	0.224692	0.287131	0.288545	0.190588	0.163997	0.0947534	0.0352385	NA	0.0802486	0.356021	NA	-0.00293721	0.246433	0.0520943	-0.0490595	-0.0235734	0.0175655	-0.157408	0.0888997
6378	Q147X3	HUMAN	0.33857	0.616521	1.53097	0.107008	-0.180382	0.0834699	0.0834699	-0.145722	NA	0.941398	0.697089	1.3606	0.661114	-0.442366	0.743911	0.0991246	0.216663	0.394039	0.161565	0.353109	NA	-0.13834	-0.159521	0.303831	0.022635	0.666592	-0.104662	0.133008	0.457009	-0.00794636	-0.175712	0.185939	0.482855	0.336988	0.527785	0.655939	0.12528	-0.113037	NA	0.0537268
6379	Q14807	HUMAN	-0.273168	0.0893166	0.247429	-0.125511	0.346353	0.191097	0.191097	0.190016	0.114305	-0.0690204	0.384365	0.156998	0.0428101	0.228352	-0.0554615	0.432174	0.0516359	0.182832	0.287646	0.298715	0.379125	0.260787	0.412978	0.206592	0.202328	0.0153748	0.294932	0.423713	0.203051	0.0147431	0.125471	0.1463	-0.00488929	0.0423827	0.199552	0.394497	0.243501	0.0163958	0.0732686	0.213543
6380	Q14839	HUMAN	0.0409044	0.0939937	0.117302	0.0516373	0.0699472	0.0832709	0.0832709	0.0788402	0.259515	0.217988	0.197998	0.171573	0.243294	0.100615	0.157879	0.139959	0.174791	0.179971	0.287036	0.208356	-0.00461735	0.116864	0.0504935	0.114116	0.26336	0.105764	0.16377	0.195441	0.121643	0.147363	0.109651	0.0445198	0.109182	0.140608	0.186748	0.23843	0.189701	0.203963	0.15352	0.225173
6381	Q14847	HUMAN	0.0730381	0.13742	0.179663	0.049363	0.123068	0.147229	0.147229	0.079051	0.240297	0.219103	0.208884	0.224542	0.21258	0.111017	0.160501	0.154747	0.156526	0.172174	0.238933	0.143588	0.269414	0.169557	0.155682	0.202624	0.304126	0.212844	0.243062	0.245972	0.23413	0.22988	0.143077	0.0400895	0.175816	0.245153	0.228775	0.209983	0.276931	0.246847	0.271629	0.16909
6382	Q14919	HUMAN	0.00516033	-0.0364183	0.1404	-0.0384378	0.232928	0.229854	0.229854	0.149278	0.162199	0.17921	0.0641147	0.00277769	0.421555	-0.0618271	0.0680694	0.0327622	0.234293	0.258414	0.129528	0.171162	0.0410219	0.0985176	0.201094	0.31144	0.250448	-0.0145161	0.157546	0.23807	0.184287	0.162943	0.132669	0.0661508	0.258747	0.238259	0.202835	0.206136	0.141864	0.361522	0.363789	0.0590092
6383	Q14938	HUMAN	0.245092	0.25189	0.120812	0.0982103	0.893367	0.113306	0.113306	NA	0.342128	NA	0.0446019	0.383388	0.325364	0.0156906	0.0776984	0.297596	NA	NA	0.456017	0.102292	0.483268	-0.285594	0.474694	-0.0351959	0.342537	0.859497	0.206972	0.439828	0.406589	0.394532	NA	NA	NA	0.21144	0.490477	0.276676	0.333547	0.430849	NA	0.345268
6384	Q14966	HUMAN	0.0221421	0.109286	0.165011	0.241398	0.382868	0.13733	0.13733	0.248887	0.124676	0.253887	0.240184	0.365696	0.0564601	0.270603	0.215453	0.475619	0.0204066	0.0487268	0.218082	0.17681	-0.01195	0.174678	0.202762	0.196956	0.1219	0.210243	0.133772	0.368405	0.163031	0.156613	0.202358	0.0164993	0.169304	0.120033	0.212032	0.160106	0.322193	0.228389	0.198452	0.101615
6385	Q14974	HUMAN	0.0080694	0.105706	0.153712	0.0222841	0.0539587	0.115839	0.115839	0.0943427	0.201355	0.149089	0.159865	0.159781	0.228447	0.123026	0.171684	0.172296	0.155126	0.162442	0.228391	0.173138	0.245656	0.119897	0.0938745	0.188938	0.158428	0.220653	0.229351	0.236431	0.122469	0.161387	0.16177	0.101864	0.140979	0.176297	0.225836	0.21999	0.183079	0.219813	0.151508	0.151735
6386	Q14978	HUMAN	0.0305597	0.148344	0.211432	0.151734	0.0544659	0.0562673	0.0562673	0.0588131	0.245923	0.1965	0.278703	0.178069	0.24128	0.0519564	0.16297	0.188986	0.195203	0.190805	0.161145	0.0608682	0.106193	0.0976018	0.145984	0.145339	0.199409	0.272876	0.269652	0.200871	0.297694	0.129138	0.132484	0.0142404	0.27694	0.160147	0.276434	0.199806	0.254087	0.252226	0.125684	0.168565
6387	Q14980	HUMAN	0.0463564	0.121969	0.128084	0.0281818	0.0915139	0.110654	0.110654	0.114725	0.192043	0.19407	0.140157	0.147946	0.261704	0.155458	0.207108	0.185315	0.141092	0.179069	0.217984	0.19932	0.20569	0.133732	0.0843122	0.141716	0.191063	0.212323	0.209792	0.256736	0.149381	0.172949	0.180588	0.0219973	0.181567	0.203913	0.226501	0.195828	0.201472	0.203339	0.18417	0.188382
6388	Q14997	HUMAN	0.339874	-0.0138351	0.24205	0.0142171	0.170273	0.230142	0.230142	0.280984	0.298111	0.00440013	0.127969	-0.00241043	0.137353	0.536129	0.446074	0.29339	-0.165489	0.146006	0.332958	0.282859	0	-0.14398	0.0951441	0.0112276	0.243043	0.306419	0.455783	0.335518	0.0889163	0.359315	0.179676	-0.137726	0.239404	0.160983	-0.0799549	-0.0149565	0.0295793	0.273575	0.244546	0.048477
6389	Q14C86	HUMAN	-0.0172023	0.0792782	0.111592	0.050113	0.088124	0.0412504	0.0412504	0.100318	0.263527	0.207181	0.250425	0.158571	0.195371	0.0787879	0.161146	0.208665	0.118319	0.0975131	0.263879	0.171339	0.229627	0.153198	0.0783151	0.181795	0.145036	0.121154	0.231466	0.270817	0.215588	0.153417	0.247349	0.101421	0.0973935	0.200636	0.173744	0.232836	0.191801	0.161158	0.183964	0.124634
6390	Q14CX7	HUMAN	-0.124004	0.0478601	0.0598267	-0.0121815	0.0174628	0.0187015	0.0187015	0.173284	0.128364	0.0244638	0.153692	0.146524	0.109045	0.196844	0.19525	0.180253	0.123433	0.11231	0.178787	0.23658	0.204726	0.13452	0.0814546	0.236822	0.203302	0.130657	0.29164	0.283875	0.15711	0.150966	0.22276	0.121892	0.138307	0.0957786	0.139094	0.182678	0.17402	0.117206	0.129892	0.185568
6391	Q14CZ7	HUMAN	NA	NA	NA	NA	NA	NA	NA	0.527803	NA	NA	NA	NA	NA	NA	NA	NA	NA	NA	NA	NA	NA	NA	NA	NA	NA	NA	NA	NA	NA	NA	NA	NA	NA	NA	NA	NA	NA	NA	NA	NA
6392	Q15003	HUMAN	0.0266434	0.253018	0.173606	0.0209766	0.00801718	-0.0611967	-0.0611967	0.108813	0.0212208	0.206722	0.0933504	0.227785	0.176126	0.108685	0.130677	0.168714	0.161935	0.296547	0.381892	0.0741884	0.164095	0.0695827	0.0903611	0.111262	0.25316	0.224919	0.277538	0.214235	0.181048	0.117156	0.128323	0.019188	0.142954	0.186354	0.25373	0.226804	0.228773	0.295654	0.176561	0.206795
6393	Q15004	HUMAN	-0.186377	0.794206	NA	NA	NA	NA	NA	0.0496367	NA	NA	NA	NA	-1.71862	NA	NA	NA	0.595545	NA	NA	NA	NA	NA	0.457368	NA	-12.5984	-0.0361451	0.533428	NA	NA	NA	NA	NA	NA	0.225808	-0.080119	NA	0.469196	NA	0.205557	NA
6394	Q15005	HUMAN	-0.107286	0.0503881	0.00629636	0.0482073	0.095855	0.111907	0.111907	0.141553	0.161124	0.179121	-0.0333938	0.146296	0.0584966	-0.173339	0.0106132	0.118446	-0.000821407	0.168065	0.271656	0.0999599	0.134042	-0.0126147	0.192674	0.157999	0.048925	0.131706	0.24492	0.134221	0.248502	0.12202	0.204376	0.0865865	-0.5824	-0.0388539	0.210103	0.226763	0.171234	0.230815	0.171378	0.226459
6395	Q15006	HUMAN	0.127308	0.175762	0.091044	-0.0739791	0.23355	0.275173	0.275173	0.315073	0.123663	0.0663077	-0.00527384	0.151496	0.17951	0.0429951	-0.0130074	0.22191	0.250662	0.14599	0.230634	0.168802	0.114036	0.114561	0.0777252	0.256545	0.216632	0.233687	0.122642	0.174211	0.327757	0.23302	0.0377241	0.066007	0.108531	0.11409	0.165447	0.287427	0.259633	0.271664	0.180241	0.224875
6396	Q15007	HUMAN	0.151335	0.160881	0.191829	-0.0454873	-0.042831	0.200315	0.200315	0.107044	0.318169	0.16994	0.138728	0.212486	0.0733808	0.185803	0.249626	0.34798	0.126055	0.371321	0.361482	0.233099	0.0710829	-0.183525	0.176082	0.323233	0.146214	0.0204962	0.332749	0.146729	0.24639	0.10593	0.174261	0.00834009	0.170007	0.218475	0.237175	0.303639	0.223954	0.157428	0.249432	0.154331
6397	Q15008	HUMAN	-0.0412083	0.0777682	0.0701503	0.0162832	0.120294	0.0970702	0.0970702	0.0236203	0.257526	0.234993	0.0928459	0.210997	0.218655	0.0167688	0.1408	0.192223	0.25747	0.217218	0.206089	0.22896	0.205691	0.169168	0.122954	0.140091	0.266927	0.236205	0.25075	0.133875	0.167874	0.169382	0.146102	-0.042072	0.215263	0.111043	0.0551165	0.242516	0.213219	0.162325	0.15194	0.157795
6398	Q15018	HUMAN	0.130503	-0.0270927	0.068172	0.0779338	0.0737489	0.26335	0.26335	0.132976	0.135021	0.168375	0.138915	0.471685	0.214883	0.519152	0.222959	0.0859358	0.394305	0.189587	0.11045	0.184708	0.0911579	0.0861381	0.22341	0.335108	0.293637	0.0683091	0.321764	0.307225	0.0871943	0.0757031	0.162999	0.122416	0.358515	0.267174	0.214384	0.192279	0.248174	0.378216	0.189672	0.283559
6399	Q15019	HUMAN	0.0311626	0.0679963	0.0734814	-0.0026721	0.065232	0.162275	0.162275	0.069107	0.137584	0.0660655	0.115429	0.10747	0.165452	0.0827329	0.136408	0.132308	0.117419	0.0647998	0.253469	0.222484	0.0553007	0.117366	0.146335	0.121622	0.183501	0.17591	0.183286	0.259355	0.146828	0.150852	0.140313	0.0494418	0.0981472	0.127501	0.200665	0.138824	0.193638	0.187641	0.139132	0.16522
6400	Q15020	HUMAN	-0.00942222	0.071153	0.105611	0.0279184	0.104045	0.0975276	0.0975276	0.103985	0.205079	0.120159	0.150746	0.0880047	0.217747	0.120188	0.161488	0.184724	0.0401227	0.267315	0.191821	0.143452	0.211375	0.0396976	0.0991426	0.101284	0.139695	0.214445	0.229632	0.225997	0.252808	0.18835	0.223146	0.201368	0.126542	0.163993	0.176423	0.148586	0.162795	0.171825	0.139796	0.0937485
6401	Q15021	HUMAN	0.0825853	0.143174	0.103339	0.0669344	0.148319	0.117281	0.117281	0.161669	0.27934	0.200021	0.154079	0.143496	0.289269	0.274	0.248934	0.197203	0.196935	0.210594	0.283186	0.220629	0.109238	0.142946	0.135954	0.219758	0.208898	0.293112	0.32767	0.362632	0.164304	0.15013	0.112064	0.157204	0.201532	0.228968	0.258214	0.282285	0.245152	0.084306	0.12999	0.136505
6402	Q15022	HUMAN	NA	0.230882	-0.0558306	0.233263	0.441683	0.367164	0.367164	1.21519	-0.130816	0.0344591	-0.0283991	0.0160489	-0.0730694	-0.130132	0.298732	-0.296385	NA	0.0393513	0	0	0.764532	-0.877727	0.682684	0.45555	NA	0.153627	NA	0.688128	-0.301052	0.107767	-0.0118807	NA	0.479478	0.212891	0.372865	-0.368094	NA	NA	-0.453757	-0.202664
6403	Q15024	HUMAN	0.0583483	0.0649928	0.0602557	-0.0102452	0.109865	0.0794437	0.0794437	0.0906949	0.0447416	0.111846	0.133998	0.111493	0.159506	0.0372272	0.150198	0.0418666	0.182701	0.196864	0.267664	0.110035	0.287994	-0.0909676	-0.0590495	-0.331019	-0.0339824	0.0926932	0.380202	0.337516	-0.00613792	0.176085	0.0448776	0.0266922	0.0263155	0.231786	0.268124	0.128424	-0.00388883	0.214295	0.2439	0.166534
6404	Q15025	HUMAN	0.0663034	0.768176	0.448876	0.487436	0.455922	0.226824	0.226824	NA	0.419246	0.49719	0.440105	0.408127	0.389659	0.312015	0.459095	NA	0.830829	NA	NA	1.59929	NA	NA	NA	NA	NA	0.0997151	-0.144623	0.0775597	0.224977	0.428911	-0.0186818	NA	0.208913	0.574067	0.682375	0.61637	-0.316263	0.396465	0.37467	-0.239618
6405	Q15029	HUMAN	0.00608527	0.10836	0.127579	0.0203953	0.104397	0.0929315	0.0929315	0.133531	0.163068	0.176168	0.144455	0.170314	0.236548	0.147607	0.205378	0.16177	0.122208	0.193633	0.20331	0.184629	0.149023	0.124799	0.100932	0.141455	0.198123	0.201289	0.235173	0.22004	0.186914	0.157973	0.157322	0.103929	0.166396	0.204042	0.202937	0.18481	0.188037	0.165155	0.169009	0.175791
6406	Q15031	HUMAN	-0.0963092	0.0555238	-0.149148	-0.108103	0.00808215	0.183744	0.183744	-0.0090397	0.108408	0.0870615	0.158131	0.132432	0.204179	0.000415752	0.192163	0.109886	0.174596	0.0486269	0.193824	0.125529	0.241064	0.0620502	0.071902	0.146786	0.0136567	0.117778	0.354236	0.189658	0.252301	-0.0546127	0.0642307	0.206002	-0.0876297	0.141484	0.0783383	0.148081	-0.0651879	0.11708	0.0910545	0.3062
6407	Q15042	HUMAN	-0.252634	0.210847	0.201736	0.0335143	0.1203	0.046107	0.046107	0.145274	-0.0288532	0.488722	-0.0120032	0.292309	-0.243736	0.0410238	0.243094	-0.314341	-0.122037	-0.232732	-0.0830107	-0.137956	0.222265	-0.0394985	0.393985	0.146326	-0.457694	-0.36834	-0.181892	0.0789814	0.119642	0.131103	0.07933	0.0385496	0.132815	0.111175	0.121025	0.121274	0.260629	0.0768157	0.305489	0.249607
6408	Q15043	HUMAN	NA	0.997548	NA	NA	0.176363	0.445652	0.445652	NA	NA	NA	NA	NA	NA	NA	0.0191495	NA	NA	-0.269014	NA	NA	0.447044	1.87595	-0.251598	1.75077	0.364589	0.165929	0.635794	0.166608	0.17488	NA	0.163778	0.199442	0.429314	0.287839	0.357023	0.397478	NA	0.351746	NA	0.614871
6409	Q15046	HUMAN	0.0212535	0.0767727	0.104338	0.0551081	0.0531635	0.11704	0.11704	0.113511	0.201759	0.123065	0.166598	0.107065	0.194419	0.0710346	0.129402	0.14417	0.146459	0.159497	0.211751	0.219177	0.165773	0.154964	0.109415	0.143981	0.134266	0.168103	0.184029	0.193844	0.169043	0.148996	0.141678	0.066881	0.111751	0.139724	0.191046	0.163345	0.204072	0.196661	0.114553	0.139713
6410	Q15047	HUMAN	NA	-0.192481	-1.03761	-0.649407	-0.72624	0.887537	0.887537	-0.0652161	-0.273634	-0.698874	-0.457234	0.0781757	NA	NA	NA	NA	1.27664	0.482851	0.359564	0.324247	NA	0.211588	NA	NA	0.336717	0.166765	0.0240313	1.0584	NA	0.652904	NA	NA	NA	NA	0.941948	0.218096	-0.0381391	NA	NA	NA
6411	Q15048	HUMAN	NA	NA	NA	NA	NA	0.16897	0.16897	NA	NA	NA	NA	NA	NA	NA	NA	NA	NA	NA	NA	0.686389	0.337195	-0.319335	0.467049	0.35807	NA	0.207938	NA	0.741593	NA	NA	NA	NA	NA	NA	NA	NA	-0.239473	0.179619	NA	NA
6412	Q15050	HUMAN	0.0555433	0.112305	0.0914573	0.00234599	0.13541	0.12603	0.12603	0.15523	0.186601	0.176042	0.212495	0.13417	0.221379	0.083025	0.196442	0.336657	0.037129	0.199091	0.0981707	0.206221	0.22838	0.114525	0.263346	0.105624	0.322066	0.20252	0.22623	0.27501	0.277335	0.200239	0.0825268	0.161726	0.117592	0.228087	0.202833	0.254707	0.204731	0.144064	0.160446	0.104355
6413	Q15051	HUMAN	-0.753064	0.797991	-0.692758	-1.34018	0.326844	NA	NA	NA	0.298866	NA	-1.39725	0.165667	NA	NA	0.411796	0.186463	NA	-0.234858	0.268322	0.498361	NA	NA	-0.0513986	NA	NA	NA	1.78671	NA	NA	NA	NA	NA	NA	NA	0.812403	0.408939	NA	NA	NA	0.0415845
6414	Q15052	HUMAN	-0.170688	NA	0.00670632	0.0438265	0.13276	NA	NA	0.180912	-0.0620138	NA	NA	0.0979264	NA	0.308863	NA	NA	-0.62254	NA	-1.39857	-0.0264568	NA	NA	NA	NA	NA	NA	NA	NA	-0.0338484	0.179095	0.0853295	NA	-0.083595	NA	NA	NA	0.0128265	0.226717	0.185536	-0.0040102
6415	Q15054	HUMAN	-0.0736625	0.0820744	-0.00828905	-0.0536174	0.174903	0.133013	0.133013	0.0984428	0.314137	0.0951511	0.244416	0.510403	0.380386	0.150832	0.173579	0.16571	0.291305	0.16871	0.270736	0.226834	0.0588696	0.175839	0.0332777	0.0915128	0.253214	0.316727	0.275762	0.333413	0.264142	0.106146	-0.095243	-0.0142678	0.22801	0.250183	0.22558	0.234909	0.111245	0.33201	0.250178	0.144883
6416	Q15056	HUMAN	0.0471423	0.0999906	0.113715	0.0014997	0.202004	0.197471	0.197471	0.150415	0.212776	0.192232	0.176284	0.138153	0.209664	0.153466	0.187741	0.193906	0.126557	0.174128	0.232178	0.163853	0.187928	0.198973	0.0576493	0.171391	0.156529	0.0896839	0.255024	0.2123	0.264338	0.17113	0.207964	0.0836866	0.183718	0.219684	0.234696	0.228735	0.256428	0.22494	0.233715	0.185342
6417	Q15057	HUMAN	-0.0673399	-0.19035	-0.574857	-0.505315	-0.246843	0.150855	0.150855	0.0305283	-0.271179	-0.271267	-0.567949	-0.497725	-0.376083	-0.0304963	0.0163036	-0.104682	-0.297244	-0.105117	-0.272577	-0.0742102	-0.286782	0.0502134	0.221523	0.189522	0.662637	-0.124629	-0.279101	-0.246493	0.296772	-0.0326413	0.0952717	0.195426	-0.0175523	-0.129257	-0.0927178	0.0138439	0.411354	0.0255814	-0.188656	-0.134123
6418	Q15058	HUMAN	NA	0.291473	0.394217	0.143216	0.206172	-0.0366468	-0.0366468	NA	0.439836	0.128573	0.0594041	0.302364	NA	0.547645	NA	0.351139	-0.18713	0.18591	0.256805	0.399722	NA	-0.176956	0.373035	0.17401	0.411174	0.199301	0.354313	0.190145	0.232889	NA	NA	NA	-0.221388	0.119298	0.397326	0.15255	-0.0428329	-0.141423	0.115531	-0.201377
6419	Q15059	HUMAN	-0.0746539	0.333009	-0.0119126	0.190913	0.251651	0.214119	0.214119	0.108381	0.191462	0.295829	0.255876	0.240567	0.196458	0.169179	0.0169658	0.181632	0.310311	-0.121437	-0.214943	0.0247513	0.228389	0.0226107	0.142886	0.233351	-0.371439	0.0351334	-0.21303	0.332403	0.157586	0.0776116	0.184403	0.0313536	0.204853	0.129471	0.301512	0.128862	0.287373	0.323649	0.0684447	0.051879
6420	Q15061	HUMAN	-0.00549287	0.0689392	0.0477628	-0.107346	0.136733	0.0456378	0.0456378	0.109436	0.244295	0.0771834	0.125117	0.103148	0.192621	0.113757	0.123008	0.116987	0.188399	0.144068	0.312203	0.198389	0.349246	0.0905792	0.0236378	0.166337	0.240624	0.125581	0.218153	0.26318	0.150804	0.225519	0.0668092	0.181906	0.0354468	0.220656	0.194587	0.230276	0.195574	0.197024	0.127752	0.133307
6421	Q15067	HUMAN	-0.0702743	0.154083	0.131304	0.100364	0.186793	0.163834	0.163834	0.190777	0.210646	0.105797	0.169159	0.172423	0.263704	0.0736513	0.14998	0.244861	0.144637	0.144167	0.347559	0.10023	0.162732	0.167456	0.0467138	0.216494	0.206378	0.171122	0.322517	0.359609	0.186522	0.0373035	0.165893	0.0329806	0.0607318	0.179923	0.258356	0.237843	0.242755	0.206662	0.26873	0.152264
6422	Q15070	HUMAN	0.0797145	0.147851	0.0831613	0.0599706	0.0386614	-0.105602	-0.105602	0.323451	0.183663	0.201122	0.158431	0.1968	0.164182	-0.0371207	0.283494	0.107416	0.353561	0.0662219	0.133547	0.0363143	0.203474	-0.0738509	0.1144	0.0173667	0.114875	0.338772	0.258905	0.283005	0.181013	0.226196	0.0856442	0.0581697	0.171159	0.150818	0.226229	0.288401	0.0715578	0.0987264	-0.0394007	0.135285
6423	Q15075	HUMAN	0.0733914	0.0872073	0.11455	-0.0229939	0.0808831	0.0962759	0.0962759	0.00754482	0.0816583	0.237035	0.104819	0.0508662	0.0561599	-0.00204971	0.148855	0.0893242	0.1822	0.0842979	0.00780056	0.119434	0.092177	0.153802	0.140189	0.132716	0.144438	0.0417686	0.251061	0.118908	0.0686564	0.170562	0.236422	0.130014	0.090062	0.269473	0.162476	0.0751075	0.148855	0.226962	0.16893	0.079907
6424	Q15084	HUMAN	-0.00191422	0.0854554	0.0868755	0.0133324	0.127057	0.111728	0.111728	0.0791858	0.189948	0.164973	0.179296	0.157069	0.200639	0.145724	0.178218	0.219204	0.155662	0.17423	0.217805	0.21215	0.161	0.15957	0.115209	0.198784	0.234158	0.191676	0.232763	0.248637	0.205156	0.152769	0.139657	0.0531848	0.124234	0.187273	0.235257	0.227305	0.188268	0.170077	0.114644	0.105837
6425	Q15102	HUMAN	0.105226	0.00495958	0.0476063	-0.0460168	0.0568954	0.16559	0.16559	0.0390071	0.312003	0.0372094	0.100127	0.260133	0.153384	0.257946	0.156387	0.154446	0.166639	0.026518	0.084789	-0.0573221	0.343721	0.0470055	0.18933	0.218333	0.382597	0.403728	0.270018	0.498008	0.105928	0.22531	0.222954	0.255837	0.258435	0.199986	0.085285	-0.156784	0.207174	0.069407	0.147867	0.0441579
6426	Q15118	HUMAN	NA	NA	0.0587944	-0.0270258	NA	NA	NA	NA	1.14649	0.206518	0.0518717	-0.0192152	NA	NA	NA	NA	NA	NA	NA	0.300316	NA	NA	NA	0.244893	NA	NA	NA	NA	NA	NA	NA	NA	NA	NA	NA	0.35338	NA	NA	NA	NA
6427	Q15121	HUMAN	-0.49445	-0.0632902	-0.00980899	0.113241	0.18233	0.0296473	0.0296473	NA	0.14698	-0.213778	0.2282	-0.350632	NA	-0.0210292	0.115901	-0.0320194	0.282174	-0.342571	0.435202	0.145294	0.694549	0.0010209	-0.239864	0.237981	0.14678	0.324796	-0.0633716	0.143707	0.270019	NA	NA	NA	NA	0.416453	NA	NA	0.0780294	0.007444	-0.0980354	0.0443906
6428	Q15125	HUMAN	0.287091	0.134798	0.227176	0.135841	0.103104	0.141861	0.141861	0.0824685	0.286105	0.24806	0.251823	0.170478	0.177594	0.174819	0.196541	0.12004	0.10662	0.247723	0.388003	0.279385	0.180232	0.207288	0.0750472	0.27898	0.454877	-0.344501	0.988388	0.803786	0.380479	0.173469	0.205833	0.0889068	-0.370362	1.13433	0.299799	0.0886623	0.249722	0.228195	0.250617	0.170622
6429	Q15126	HUMAN	0.123918	0.120898	0.149542	0.134019	0.140938	0.151348	0.151348	0.0794523	0.302005	0.0415969	0.153355	0.159198	0.257489	0.203004	0.0601152	0.397532	0.154795	0.50447	0.378677	0.107417	0.0670483	0.092305	0.00711658	0.366523	0.199463	0.237322	0.308818	0.314643	0.245393	0.150889	0.160242	0.136908	0.131207	0.234557	0.033342	0.326692	0.289818	0.169175	0.0982222	0.234176
6430	Q15131	HUMAN	0.096305	NA	6.64887	-0.370145	NA	NA	NA	NA	-1.02553	NA	NA	NA	0.381703	0.0751932	0.166171	NA	-0.113783	0.897634	0.399885	-0.0353063	0.186947	-0.324609	-0.823409	NA	0.847484	-0.777563	1.79465	-2.68492	NA	NA	NA	NA	NA	0.124579	NA	0.126574	0.355305	NA	0.229944	NA
6431	Q15149	HUMAN	0.0217079	0.0876681	0.104431	0.029643	0.10174	0.0938019	0.0938019	0.101711	0.189804	0.136285	0.153418	0.152457	0.215297	0.128192	0.15584	0.171471	0.129872	0.165585	0.208759	0.146087	0.170861	0.144046	0.0458751	0.167574	0.178778	0.187141	0.223507	0.245282	0.181699	0.172679	0.156293	0.0883585	0.131908	0.182662	0.212243	0.198643	0.208297	0.205259	0.168145	0.143796
