## Supplementary material for "Standardization and Harmonization of Distributed Multi-National Proteotype Analysis supporting Precision Medicine Studies": MultiSite proteins quantification results of controlled samples (Log2 ratio protein abundance (Sample A / Sample B). (part 3 of 3)

### Sheet: Quant_Controlled-Samples_MultiS (continued)
Column1	ProteinID	Species	Lab_2_Day_1.log2Ratio	Lab_2_Day_3.log2Ratio	Lab_2_Day_5.log2Ratio	Lab_2_Day_7.log2Ratio	Lab_6_Day_1.log2Ratio	Lab_6_Day_3.log2Ratio	Lab_6_Day_5.log2Ratio	Lab_6_Day_7.log2Ratio	Lab_9_Day_1.log2Ratio	Lab_9_Day_3.log2Ratio	Lab_9_Day_5.log2Ratio	Lab_9_Day_7.log2Ratio	Lab_5_Day_1.log2Ratio	Lab_5_Day_3.log2Ratio	Lab_5_Day_5.log2Ratio	Lab_5_Day_9.log2Ratio	Lab_3_Day_1.log2Ratio	Lab_3_Day_3.log2Ratio	Lab_3_Day_5.log2Ratio	Lab_3_Day_7.log2Ratio	Lab_7_Day_1.log2Ratio	Lab_7_Day_3.log2Ratio	Lab_7_Day_5.log2Ratio	Lab_7_Day_7.log2Ratio	Lab_1_Day_1.log2Ratio	Lab_1_Day_3.log2Ratio	Lab_1_Day_5.log2Ratio	Lab_1_Day_7.log2Ratio	Lab_11_Day_1.log2Ratio	Lab_11_Day_3.log2Ratio	Lab_11_Day_5.log2Ratio	Lab_11_Day_7.log2Ratio	Lab_8_Day_1.log2Ratio	Lab_8_Day_3.log2Ratio	Lab_8_Day_5.log2Ratio	Lab_8_Day_7.log2Ratio	Lab_4_Day_1.log2Ratio	Lab_4_Day_3.log2Ratio	Lab_4_Day_5.log2Ratio	Lab_4_Day_7.log2Ratio
6432	Q15154	HUMAN	0.093072	0.0442683	0.106655	-0.0216056	0.25514	0.147473	0.147473	0.243953	-0.165185	-0.216807	-0.600685	-0.245996	0.222939	0.187886	0.0282202	0.109787	0.0162949	-0.343696	-0.270815	0	0.489705	0.301728	0.230063	0.305895	-0.18804	0.103885	0.085546	0	-0.106169	0.138273	-0.0129162	0.167141	-0.32301	0.089265	0.347122	0.205467	0.235829	-0.122427	0.112653	-0.0281954
6433	Q15165	HUMAN	-0.0709393	-0.0746286	-0.13265	0.194179	0.360387	0.226679	0.226679	0.0769155	0.233518	0.125294	0.198621	0.173204	-0.218164	-0.0663043	NA	-0.00325248	0.121391	-0.127726	0.401545	0.252646	NA	0.273501	0.457927	0.414435	0.196583	0.189044	0.0585596	0.0535922	0.161982	0.203838	0.196262	0.253187	0.160401	0.0752231	-0.334027	0.0427651	0.0727469	0.181073	0.184066	0.295514
6434	Q15170	HUMAN	NA	NA	NA	NA	NA	NA	NA	NA	NA	NA	NA	NA	NA	NA	NA	NA	NA	NA	NA	NA	NA	NA	NA	0.290261	NA	NA	NA	NA	NA	0.124978	NA	NA	NA	NA	NA	NA	NA	NA	NA	NA
6435	Q15172	HUMAN	-0.465053	NA	NA	NA	NA	NA	NA	0.509029	-0.221019	NA	NA	NA	NA	NA	NA	-1.85827	-0.0626946	0.0874935	NA	NA	NA	0.283959	NA	NA	0.162606	0.0827816	0.0719586	0.161644	NA	NA	-0.0866295	NA	-0.106594	0.34846	0.327668	NA	0.0752285	0.0458954	NA	NA
6436	Q15173	HUMAN	NA	NA	NA	NA	NA	NA	NA	NA	NA	NA	NA	NA	NA	NA	NA	NA	NA	NA	NA	NA	NA	NA	NA	NA	NA	-0.662948	NA	-0.497436	NA	NA	NA	NA	NA	NA	NA	NA	NA	NA	NA	NA
6437	Q15181	HUMAN	0.00995516	0.0633869	0.10092	0.0723311	0.0990723	0.104892	0.104892	0.142965	0.233119	0.118565	0.167022	0.219962	0.246512	0.179229	0.192224	0.192153	0.213395	0.231912	0.26498	0.213718	0.204437	0.141419	0.0270189	0.141436	0.246763	0.199412	0.230797	0.278009	0.260941	0.162795	0.154136	0.102748	0.150706	0.18885	0.23992	0.204499	0.197661	0.190655	0.218131	0.205552
6438	Q15185	HUMAN	-0.00775516	0.0700649	0.109938	0.000696689	0.10126	0.130291	0.130291	0.0713005	0.257373	0.140369	0.168466	0.205719	0.234453	0.105732	0.153195	0.15014	0.119744	0.216934	0.238699	0.131525	0.167953	0.192762	0.0812114	0.12709	0.141499	0.182645	0.203005	0.229775	0.119377	0.146232	0.151611	0.0513077	0.0827048	0.201349	0.196395	0.197423	0.210228	0.195343	0.177141	0.161444
6439	Q15208	HUMAN	-0.386802	-0.276013	-0.209944	-0.117454	0.0205421	0.0927544	0.0927544	-0.0163368	-0.0490272	-0.24016	-0.0698266	-0.110175	-0.11163	-0.416407	-0.335245	-0.078818	-0.0653257	-0.0682417	-0.195267	0.0282152	0.256545	0.623199	NA	-0.155135	-0.0792018	0	0	-0.0167793	-0.0220691	0.0141484	0.0502518	NA	-0.049035	0.1457	-0.113722	-0.225426	0.0732667	-0.082246	-0.0569853	0.0803504
6440	Q15233	HUMAN	0.0610618	0.137839	0.125301	0.0412026	0.103994	0.0893953	0.0893953	0.0740328	0.231808	0.210761	0.173812	0.222344	0.193844	0.146623	0.200712	0.211565	0.155919	0.225403	0.260731	0.198465	0.158801	0.112091	0.211539	0.200866	0.152268	0.224342	0.274508	0.290009	0.282717	0.195506	0.190849	0.0636716	0.163871	0.228096	0.270206	0.266052	0.26291	0.191427	0.235823	0.164179
6441	Q15257	HUMAN	0.0190433	0.129009	0.0128591	0.00240842	0.0913222	0.0844002	0.0844002	0.158527	0.138706	0.128282	0.233067	0.204913	0.238226	0.108586	0.216038	0.12255	0.0606395	0.191714	0.19201	0.277909	-0.16437	0.0821794	0.154748	0.224605	0.112614	0.1246	0.160845	0.15682	0.151245	0.163807	0.1417	0.0625934	0.0867842	0.105419	0.126676	0.162889	0.18657	0.167892	0.158111	0.162573
6442	Q15269	HUMAN	0.0262874	0.117071	0.0794206	-0.0292538	0.0348485	0.115432	0.115432	0.171334	0.137292	0.031413	0.070811	0.0829801	0.128945	0.0502094	0.0798275	0.173398	0.0860925	0.172533	0.143004	0.216071	0.155065	0.145967	0.0472523	0.185786	0.209199	0.217075	0.22371	0.303631	0.121197	0.157676	0.15893	0.0455383	0.133564	0.203637	0.203271	0.118994	0.184371	0.116562	0.129005	0.040386
6443	Q15276	HUMAN	-0.218397	-0.058868	-0.0527276	-0.221449	0.0569491	-0.0816575	-0.0816575	-0.100812	0.358754	0.1671	0.597404	0.163718	0.330253	0.102431	0.23195	0.111976	0.4226	0.0190674	0.770539	-0.0665982	-0.0934148	0.403223	-0.222712	0.275864	0.361473	0.227609	0.00809929	0.135849	0.124467	NA	NA	NA	0.0751887	0.776102	0.282756	0.189374	0.179359	-0.0701871	-0.0241269	-0.237471
6444	Q15286	HUMAN	0.111924	0.177042	0.0899267	-0.0363666	0.261389	0.088175	0.088175	0.0863332	0.199367	0.227104	0.259302	0.258483	0.172388	0.150121	0.125452	0.08795	0.0915822	0.22151	0.192358	0.2516	0.254097	0.148237	0.0222837	0.196921	0.239939	0.159776	0.33813	0.29849	0.11848	0.171041	0.197385	0.064705	0.243422	0.0788845	0.247794	0.150438	0.176498	0.243438	0.226374	0.223793
6445	Q15287	HUMAN	0.0108301	0.0967001	0.0755788	0.0844717	0.197536	0.107715	0.107715	0.172073	0.144245	0.166457	0.230726	0.242632	0.207478	0.187515	0.17651	0.198006	0.172128	0.184086	0.0610151	0.185042	0.275657	0.0778874	-0.0407691	-0.114663	0.109153	0.134074	0.164482	0.236625	0.287508	0.161919	0.156472	0.0346287	0.107279	0.218119	0.239498	0.225192	0.20822	0.202133	0.231624	0.124002
6446	Q15291	HUMAN	-0.0351648	-0.225464	0.0900834	-0.171856	0.0822132	0.140405	0.140405	0.0843062	0.343807	-0.0255952	0.266989	0.127551	0.320713	0.232785	0.341228	0.304471	0.179177	0.36998	-0.12328	0.110577	0.183368	0.218156	-0.121144	0.0880814	0.277101	0.269787	0.173988	0.250583	0.166921	0.0543898	0.0556538	0.0572988	0.176856	0.28752	0.0167622	0.371165	0.28644	0.47049	0.1531	-0.101191
6447	Q15293	HUMAN	0.0100496	0.138008	0.122533	0.0547113	0.0632819	0.0895064	0.0895064	0.094649	0.221906	0.209494	0.183137	0.147432	0.211007	0.156364	0.204903	0.208565	0.147105	0.178771	0.202134	0.203924	0.123038	0.118955	-0.0424166	0.101953	0.210916	0.229616	0.232996	0.260198	0.215903	0.170676	0.171812	0.10488	0.127011	0.219533	0.22532	0.23288	0.226058	0.268478	0.234721	0.13997
6448	Q15326	HUMAN	NA	NA	NA	NA	NA	NA	NA	NA	NA	NA	NA	NA	NA	NA	NA	NA	NA	NA	NA	NA	NA	NA	NA	NA	NA	NA	NA	NA	NA	NA	NA	NA	NA	NA	NA	NA	NA	NA	NA	NA
6449	Q15345	HUMAN	NA	NA	NA	NA	NA	NA	NA	NA	NA	NA	NA	NA	NA	NA	NA	NA	NA	NA	NA	NA	NA	NA	NA	NA	NA	NA	NA	NA	NA	NA	NA	NA	NA	NA	-1.43175	NA	NA	NA	NA	-0.0628272
6450	Q15361	HUMAN	NA	0.53549	0.036424	NA	NA	NA	NA	0.158304	NA	NA	NA	NA	NA	NA	NA	0.892333	NA	NA	NA	NA	NA	NA	-0.224286	NA	NA	0.802393	NA	-0.0293468	NA	NA	NA	NA	NA	NA	NA	NA	NA	NA	NA	NA
6451	Q15363	HUMAN	0.0243124	0.134769	0.206969	0.0516746	0.0202666	0.0137666	0.0137666	-0.0739225	0.207663	0.244403	0.224896	0.199012	0.162213	0.145546	0.241368	0.174948	0.193543	0.165431	0.353658	0.254799	0.213079	0.090419	0.108308	0.27285	0.246838	0.266493	0.285134	0.266019	0.182099	0.257881	0.171072	0.0212939	0.140799	0.239836	0.244317	0.263122	0.280436	0.347115	0.222531	0.246046
6452	Q15365	HUMAN	0.0711513	0.115237	0.101846	0.0197266	0.14482	0.100397	0.100397	0.12896	0.170893	0.213208	0.146598	0.0886351	0.215305	0.104235	0.108442	0.198422	0.0739221	0.165491	0.21818	0.132555	0.120239	0.114223	-0.000367684	0.162256	0.109982	0.13443	0.208536	0.201982	0.133791	0.180425	0.134496	0.0860332	0.156981	0.205458	0.254557	0.237876	0.211448	0.222228	0.206981	0.19062
6453	Q15366	HUMAN	0.0736622	0.0963409	0.135304	0.0477258	0.0520125	0.104152	0.104152	0.13049	0.215536	0.189461	0.135741	0.151507	0.233163	0.143486	0.213074	0.154212	0.165777	0.194559	0.228462	0.178914	0.0876545	0.0853389	0.0864363	0.131515	0.202361	0.198343	0.213262	0.227916	0.193574	0.148865	0.185196	0.0676285	0.161475	0.223977	0.189722	0.216396	0.245148	0.236403	0.201474	0.184392
6454	Q15369	HUMAN	0.132008	0.0943431	0.189925	0.0285555	0.0973158	0.136166	0.136166	0.160192	0.247369	0.225917	0.139923	0.216827	0.15848	0.155921	0.19652	0.169521	0.179716	0.194812	0.288294	0.190087	0.0870532	0.166621	0.00318346	0.291712	0.104037	0.174079	0.124194	0.201505	0.199605	0.156308	0.167485	0.0443123	0.0677703	0.181942	0.247118	0.251844	0.161007	0.199643	0.285242	0.267515
6455	Q15370	HUMAN	0.0328058	0.174794	0.0931984	0.0449576	0.125859	0.107551	0.107551	0.0875927	0.182725	0.244517	0.186497	0.139002	0.296539	0.112702	0.137401	0.173158	0.216737	0.249005	0.241149	0.166726	0.356135	0.221784	0.0993286	0.293954	0.201295	0.217525	0.256825	0.202618	0.16646	0.18496	0.197289	0.0350948	0.0593284	0.202772	0.256698	0.170771	0.124711	0.267433	0.141695	0.214324
6456	Q15382	HUMAN	-0.0822432	0.116035	0.0537992	0.00308826	0.0352323	0.125513	0.125513	0.238219	0.182106	0.0870459	0.162504	0.127006	0.35817	-0.00565356	0.288019	0.162682	0.257198	-0.0618436	0.315769	0.0302214	0.0320668	0.0748772	-0.0872598	-0.0546272	0.346819	0.146897	0.336698	0.290837	-0.00802167	0.133701	0.0144932	0.00224561	0.362415	0.180579	0.215578	0.170788	0.197524	0.219677	0.201742	0.185934
6457	Q15386	HUMAN	-0.00879255	0.0170807	-0.0215566	0.015438	0.0968088	0.025119	0.025119	-0.392508	0.0381984	0.0498177	0.119128	-0.159176	0.129088	0.0369758	-0.116875	0.141847	0.331988	0.241448	0.0970864	-0.227616	0.76765	-0.162203	-0.150669	-0.544932	0.186396	0.13633	0.136205	-0.0141979	-0.397768	-0.381119	-0.286083	-0.217372	0.239667	0.0326502	0.0651863	0.0482491	0.50144	0.0917139	-0.185612	0.10316
6458	Q15392	HUMAN	0.141652	-0.0341526	0.23037	0.22602	0.125533	0.0843817	0.0843817	0.127175	0.313251	0.114711	0.224423	0.250848	0.190783	0.123878	0.269921	0.236415	0.180814	0.210145	0.334447	0.213886	0.0788162	0.0695036	-0.0834541	0.076108	0.354054	0.214092	0.161084	0.277138	0.301308	0.185091	0.134751	0.197369	0.370822	0.295361	0.337028	0.229247	0.360729	0.139013	0.256825	0.163937
6459	Q15393	HUMAN	-0.00994379	0.117512	0.0685869	0.0390892	0.0588087	0.0979025	0.0979025	0.0834981	0.198885	0.168261	0.166231	0.145618	0.189625	0.12156	0.140564	0.17478	0.220026	0.200982	0.211147	0.138056	0.0835942	0.0681692	-0.00942158	0.118643	0.165492	0.184703	0.229226	0.220986	0.195877	0.150928	0.132723	0.0823743	0.121454	0.165359	0.205907	0.189286	0.126183	0.208729	0.15229	0.16912
6460	Q15397	HUMAN	0.0383458	0.146811	0.0525813	0.0188055	0.0561967	0.0734694	0.0734694	-0.0285623	0.269582	0.0346452	0.112636	0.201254	0.18662	0.0885471	0.142945	0.139192	0.0818743	0.312701	0.265524	0.179908	0.328307	0.110456	-0.0164838	0.161151	0.21383	0.143116	0.24168	0.29111	0.0183732	0.058725	0.131846	0.108904	-0.0107685	0.145109	0.0745439	0.0553743	0.0108846	0.0595938	0.00754225	0.0235654
6461	Q15398	HUMAN	NA	NA	NA	NA	NA	NA	NA	NA	NA	NA	NA	NA	NA	NA	NA	NA	NA	NA	NA	NA	NA	0.165659	0.462663	NA	NA	NA	0.348727	NA	NA	NA	NA	NA	NA	NA	0.17686	NA	NA	NA	0.0131049	NA
6462	Q15404	HUMAN	-0.0022049	0.28086	0.0770523	0.0328131	-0.0202827	0.0688194	0.0688194	0.00702296	0.314493	0.0720659	0.17756	0.13979	0.21288	0.150146	0.250212	0.270833	0.250771	0.186	0.288215	0.106821	0.545962	0.0343327	0.0174335	0.206577	0.342016	0.139727	0.141503	0.201492	0.143786	0.249709	0.21147	0.0656515	0.197998	0.150703	0.314909	0.302594	0.211008	0.271282	0.124824	0.137492
6463	Q15418	HUMAN	0.0215111	0.198046	-0.019134	-0.0234857	0.126945	0.206732	0.206732	0.153887	0.218516	0.203246	-0.0335295	0.172908	0.129409	0.227902	0.17841	0.0154327	0.11066	0.140359	0.270733	0.00252013	0.173314	-0.462226	0.0919398	0.182498	0.326888	0.0718998	0.116418	0.293585	0.0535316	0.340277	0.130212	0.0495825	-0.187132	0.0800513	0.206661	0.162046	0.101093	0.0958425	0.053051	-0.0160199
6464	Q15424	HUMAN	0.0213083	0.0405999	0.0609065	-0.0401756	0.155047	0.0996536	0.0996536	0.0907579	0.141995	0.181538	0.196392	0.118835	0.280747	0.152613	0.165489	0.180464	0.0881044	0.208514	0.221621	0.178173	0.13583	0.10017	0.064101	0.118663	0.163525	0.114115	0.191403	0.159999	0.222725	0.207069	0.193646	0.0335461	0.0878312	0.181628	0.292183	0.218163	0.154383	0.184842	0.223833	0.159049
6465	Q15427	HUMAN	0.350114	0.155738	0.117943	0.00517533	0.265583	0.154845	0.154845	0.0396437	0.203129	0.393379	0.153695	0.230531	0.185987	0.178379	0.231982	0.178801	0.313257	0.291299	0.234059	0.26968	0.00141861	-0.0522398	-0.113237	0.0273492	0.0932827	0.226219	0.181259	0.442988	0.23488	0.352614	0.174012	0.211002	0.276394	0.0491171	0.0431018	-0.0159601	0.134037	0.188773	0.222993	-0.0408801
6466	Q15428	HUMAN	0.115534	0.151765	0.171351	0.0735564	0.181767	0.222434	0.222434	-0.0728911	0.347654	0.172651	0.252087	0.269757	0.296171	0.193115	0.195501	0.32771	0.192283	0.197945	0.367492	0.268103	0.245065	0.153626	0.262861	0.194702	0.388899	0.235472	0.272868	0.299969	0.13279	0.187654	0.132688	0.179673	0.245376	0.213198	0.153156	0.152504	0.209609	0.250288	0.153391	0.23517
6467	Q15434	HUMAN	NA	NA	NA	NA	NA	NA	NA	NA	NA	NA	NA	NA	NA	NA	NA	NA	NA	NA	NA	NA	NA	1.61652	0.0812536	NA	NA	NA	NA	NA	NA	NA	NA	NA	NA	NA	NA	NA	NA	NA	NA	NA
6468	Q15435	HUMAN	-0.0118745	0.104246	0.0841291	-0.042503	0.114616	0.106256	0.106256	0.155631	0.121779	0.0798222	0.0977576	0.0540392	0.135801	0.10983	0.154832	0.297271	0.1991	0.10966	0.207866	0.237355	0.154333	0.0405748	-0.046145	0.134257	0.253383	0.251308	0.212241	0.166574	0.160749	0.189169	0.218282	0.0949693	0.124845	0.214007	0.206999	0.219858	0.201	0.164056	0.319478	0.158193
6469	Q15436	HUMAN	0.00761662	0.127505	0.0760468	0.0775163	0.120397	0.121404	0.121404	0.0607721	0.261357	0.152185	0.185038	0.225995	0.244846	0.106087	0.207919	0.145055	0.110665	0.187916	0.0979431	0.170748	0.132836	0.0333931	0.0248164	0.173686	0.159669	0.250548	0.288522	0.232032	0.287992	0.173189	0.236239	0.152059	0.102013	0.233037	0.220298	0.246073	0.284611	0.165307	0.131962	0.127166
6470	Q15437	HUMAN	0.0980968	0.200045	0.171936	0.1643	0.123202	-0.0810419	-0.0810419	0.225952	0.449836	0.39281	0.258092	0.288953	0.813957	0.716331	0.341193	0.331259	0.120544	0.301421	0.35006	0.393158	0.0230515	0.380743	0.0006849	0.170203	0.290827	0.175246	0.350239	0.35615	0.378585	0.391682	0.340253	0.446133	0.215634	0.166394	0.209123	0.359838	0.230164	0.301059	0.198316	0.345001
6471	Q15438	HUMAN	0.193566	-0.0451973	-0.200289	-0.0390896	0.564764	0.422176	0.422176	-0.00220162	-0.231217	-0.184138	0.195368	0.316213	0.571236	0.134282	NA	0.25323	0.14342	-0.0219868	0.300099	0.0235502	0.510618	-0.449681	0.459686	0.259353	0.0489939	0.296837	0.183651	0.132531	0.0982037	0.0528274	0.0470382	0.296364	0.266164	0.095416	0.20903	-0.0414292	0.0411763	0.168417	0.330739	0.111598
6472	Q15459	HUMAN	-0.00499661	0.0977023	0.126756	0.0491188	0.0625194	0.112374	0.112374	0.0867399	0.189164	0.15829	0.162915	0.159711	0.224815	0.168969	0.230393	0.181192	0.17099	0.24858	0.279552	0.244416	0.148642	0.0806367	0.00886845	0.175474	0.199758	0.229508	0.235831	0.256815	0.246717	0.173188	0.172614	0.0629956	0.170056	0.223491	0.192449	0.199993	0.216976	0.234062	0.17617	0.184363
6473	Q15477	HUMAN	0.0973685	0.239682	0.245636	0.262845	0.178754	0.186659	0.186659	0.274935	0.349757	0.333849	0.22564	0.277836	0.32411	0.155597	0.392005	0.230355	-0.0764337	0.323644	0.136462	0.294044	0.445731	0.143715	0.265422	0.197656	0.444067	0.191446	0.330457	0.456179	0.32966	0.0350588	-0.106157	0.222199	-0.00990765	0.11239	0.401165	0.242158	-0.0335916	0.286177	0.338368	0.251864
6474	Q15526	HUMAN	0.024099	0.109992	0.138489	0.0147965	0.197243	0.1553	0.1553	0.0308616	0.224846	0.338943	0.202345	-0.0352835	0.290625	0.159023	0.168168	0.271771	0.174821	0.126449	0.370034	0.12104	0.223945	0.0281187	0.0219496	0.213895	0.200365	0.290489	0.181621	0.352486	0.153798	0.133609	0.149081	0.110215	0.451734	0.141727	0.146568	0.25341	0.428672	0.305902	0.223319	0.144104
6475	Q15527	HUMAN	-0.0281481	0.089748	-0.110841	-0.10518	0.33496	0.0527163	0.0527163	0.489062	NA	0.235694	NA	NA	NA	NA	NA	0.219848	0.188319	0.304495	0.203103	NA	-0.0310566	-0.0878385	NA	0.270403	0.204897	0.0808769	0.492631	0.616886	-0.0770746	0.118037	0.224023	0.343723	0.0162991	0.285849	0.229491	0.0151147	0.281582	0.0159424	0.243326	0.183242
6476	Q15528	HUMAN	-0.48225	0.275749	0.0772027	NA	-0.408355	0.443466	0.443466	NA	NA	NA	NA	NA	NA	NA	NA	NA	NA	NA	0.0345268	0.601081	NA	0.140004	0.271037	0.148089	0.514994	0.0451068	0.121819	0.00131143	NA	NA	NA	NA	-0.259448	-0.210325	-0.150039	0.141748	-0.153092	NA	0.212685	0.196215
6477	Q15542	HUMAN	NA	0.656552	NA	NA	NA	0.466661	0.466661	0.591709	NA	NA	NA	NA	NA	NA	NA	NA	-0.144916	0.336567	0.840424	0.0306969	NA	-0.0982926	NA	NA	0.538555	0.588699	0.832332	0.209567	0.173016	NA	NA	NA	NA	-0.370642	0.240002	0.136876	0.408617	-0.0811472	0.00454806	NA
6478	Q15545	HUMAN	NA	NA	NA	NA	NA	NA	NA	NA	NA	NA	NA	NA	-0.815475	-0.798231	NA	NA	NA	NA	NA	NA	NA	NA	NA	NA	NA	NA	NA	NA	NA	-0.616449	NA	NA	NA	-0.621951	NA	NA	NA	NA	NA	NA
6479	Q15554	HUMAN	0.0355367	0.283559	0.0872334	0.0886327	0.309169	0.211451	0.211451	-0.113101	0.199017	0.407311	0.150008	0.0954813	0.361881	0.243665	0.296381	0.309438	0.285854	0.202822	0.813314	0.0272821	0.391843	0.173812	0.158165	0.161755	0.275078	0.320742	0.454699	0.604959	0.181248	0.146168	0.430241	0.859868	0.203669	0.339099	0.0777261	0.161267	0.0039851	0.102228	-0.00319913	0.0337881
6480	Q15555	HUMAN	0.0803432	0.201883	0.161492	-0.0846321	0.19573	0.0684053	0.0684053	0.260602	0.24159	0.389048	0.280809	NA	0.230639	0.158557	0.206311	0.462897	-0.0110204	0.110531	-0.313873	0.000365347	0.00787819	-0.209615	-0.194431	-0.289783	0.538353	0.229014	0.298982	-0.574246	NA	0.22182	0.0769799	NA	-0.0742198	0.294343	0.472515	0.356856	0.243383	0.230885	0.05632	0.556339
6481	Q15582	HUMAN	-0.0566696	0.259382	0.00742613	0.10338	0.0122164	0.169304	0.169304	0.159653	0.0783791	0.307207	0.187821	0.162523	0.616954	0.0706626	-0.0465218	0.212768	0.217396	-0.0683772	0.37051	0.220007	-0.334723	0.208059	0.26736	0.203474	0.350042	0.171193	0.237635	0.432354	0.0251609	0.0387673	0.341369	0.222943	0.091427	0.101919	0.27631	0.17096	-0.0722111	0.302058	0.0747801	0.217319
6482	Q15628	HUMAN	NA	NA	NA	NA	NA	0.0724069	0.0724069	-0.250612	NA	NA	NA	NA	NA	NA	NA	NA	NA	NA	NA	NA	NA	NA	NA	NA	NA	NA	NA	NA	NA	NA	NA	NA	-0.0555094	NA	NA	NA	NA	NA	NA	NA
6483	Q15629	HUMAN	-0.16343	0.102669	0.0336261	0.0419071	0.173046	0.152902	0.152902	0.200035	0.168973	0.00165902	0.295645	0.16634	0.135556	0.108829	0.134796	0.180845	0.0755886	0.329609	0.404731	0.150182	0.0346667	0.0571518	0.13967	0.0376264	0.45472	0.136605	0.291445	0.324662	0.303264	0.140771	0.0940461	0.125462	0.223092	0.197852	0.240048	0.156282	0.214845	0.115868	0.157678	0.00758511
6484	Q15631	HUMAN	-0.0185595	0.0257769	0.0709833	0.0574673	0.0168437	0.0795185	0.0795185	0.0815385	0.35096	0.165931	0.199875	0.156482	0.178736	0.0866246	0.17617	0.131042	0.0935528	0.108322	0.295539	0.177361	0.0620988	0.0485073	-0.00477766	0.107001	0.204481	0.214952	0.218611	0.225663	0.0999682	0.184535	0.13637	0.0640015	0.129324	0.237371	0.152228	0.191949	0.105802	0.133094	0.191731	0.122083
6485	Q15633	HUMAN	NA	NA	NA	NA	NA	NA	NA	-0.65335	NA	NA	NA	NA	NA	NA	NA	NA	NA	-1.27274	NA	NA	-0.123711	-0.196736	-0.518402	-0.143001	0.155162	-0.214004	2.95047	2.49194	NA	NA	NA	NA	NA	NA	NA	NA	NA	0.304903	NA	NA
6486	Q15637	HUMAN	0.122212	0.127396	0.150338	0.0713211	0.0957021	0.106621	0.106621	0.0858866	0.205365	0.140903	0.157277	0.149744	0.199037	0.196652	0.104847	0.240207	0.129278	0.217751	0.271572	0.273696	0.095843	0.0654145	0.00694317	0.118325	0.27522	0.270045	0.267255	0.252224	0.0871948	0.184323	0.134203	0.143771	0.205431	0.25734	0.297578	0.318306	0.2406	0.161772	0.252266	0.186181
6487	Q15642	HUMAN	-1.32589	-0.747422	-0.504616	-0.611598	NA	0.00987524	0.00987524	0.219774	-0.577432	-1.19474	0.598583	-0.442829	0.192427	-0.612519	-0.362102	-0.251171	0.51663	-0.556239	-0.37901	-0.598756	NA	-0.103965	0.129818	-0.191268	0.06366	0.0371331	0.224096	0.302367	NA	-0.371829	-0.607685	-0.367513	0.122265	-0.191309	0.260496	-0.40016	0.366137	-0.710776	-0.407776	-0.569357
6488	Q15643	HUMAN	NA	NA	-0.64758	NA	-0.816601	-0.498609	-0.498609	-0.459971	NA	NA	NA	NA	NA	NA	NA	-0.442312	NA	NA	-0.0983952	NA	NA	-0.736639	NA	2.92569	NA	NA	-1.01284	-0.140747	NA	-1.21221	NA	-0.521437	-0.798327	0.0376177	0.284997	0.318568	NA	NA	NA	NA
6489	Q15645	HUMAN	0.0189949	0.0888043	0.085652	0.00973596	0.0913946	0.0297943	0.0297943	0.0389995	0.183065	0.109107	0.1228	0.117143	0.248064	0.136641	0.20886	0.179894	0.0467846	0.221792	0.192217	0.110973	0.243307	0.0828221	-0.0911133	0.0791283	0.197939	0.12931	0.221099	0.217363	0.098694	0.123479	0.204639	0.0855885	0.161283	0.194018	0.195215	0.180326	0.154055	0.185961	0.10734	0.173508
6490	Q15648	HUMAN	0.425736	0.0277111	0.488772	-0.0204198	-0.0708305	0.411425	0.411425	0.28912	0.00692175	0.200909	0.298358	0.122746	NA	0.290769	0.230035	0.675798	0	0	0.541557	0.455259	0.0641344	0.163235	0.276241	0.257566	0.0917137	0.322272	0.253727	0.523673	0.239641	0.112705	-0.0654533	-0.140269	0.726152	0.216874	0.245133	0.218781	0.367171	0.132588	0.107411	0.4608
6491	Q15650	HUMAN	0.0680832	-0.00927427	0.222537	0.182889	0.292209	0.32534	0.32534	0.15386	0.21978	0.191312	0.262264	0.0645698	0.396757	0.408452	0.332783	0.304798	-0.764211	-0.0433132	-0.428441	-0.103729	0.217577	0.0841554	-0.00650649	-0.00649191	0.0655175	-0.268223	0.301798	0.926136	0.38282	0.260119	0.111558	0.285411	0.459469	0.148602	0.429053	0.389366	0.032488	0.20925	0.104658	-0.190435
6492	Q15653	HUMAN	NA	NA	NA	NA	NA	NA	NA	NA	0.164084	NA	NA	-0.113426	NA	-0.547106	-0.446361	NA	0.155929	NA	NA	NA	NA	NA	NA	NA	0.152091	NA	-0.17241	0.525122	NA	NA	NA	NA	NA	1.68385	NA	0.195728	-0.806105	0.516196	NA	NA
6493	Q15654	HUMAN	-0.194924	0.103848	0.180707	-0.047796	0.245133	0.0356533	0.0356533	0.0596469	0.1014	0.255447	0.254767	-0.0476048	0.136221	0.0937162	0.163187	0.151548	0.240564	0.139771	0.27297	0.167794	-0.00781031	0.077335	0.0122549	0.113126	0.445287	0.215146	0.271448	0.309388	0.239278	-0.0331879	0.189557	0.0781325	0.044435	0.149183	0.14547	0.315395	0.171471	0.247257	0.0754266	0.178592
6494	Q15691	HUMAN	0.0196538	0.0910766	0.12353	0.0456564	0.0483494	0.0814853	0.0814853	0.13634	0.21411	0.160848	0.161774	0.11993	0.239679	0.139009	0.13797	0.167332	0.12954	0.147154	0.203927	0.150668	0.127339	0.122459	-0.0533289	0.12536	0.218913	0.187069	0.205505	0.21144	0.204831	0.14478	0.201519	0.0860388	0.194481	0.234947	0.245772	0.19649	0.188656	0.194268	0.193682	0.162286
6495	Q15717	HUMAN	0.0521568	0.114875	0.102808	0.0348247	0.137708	0.105754	0.105754	0.155151	0.325005	0.248285	0.260795	0.157269	0.290756	0.133034	0.221824	0.214443	0.238607	0.246664	0.248481	0.250438	0.189709	0.149358	0.0471563	0.24059	0.175699	0.19722	0.214208	0.210045	0.259447	0.179731	0.181191	0.130905	0.150383	0.203415	0.247836	0.143649	0.172263	0.164336	0.188455	0.201615
6496	Q15723	HUMAN	1.23053	-1.17047	0	-0.734062	NA	2.85449	2.85449	-0.138355	NA	NA	NA	-0.881666	NA	NA	-11.6483	-11.8334	0.0791062	-4.76733	-13.2969	-2.64107	NA	NA	NA	NA	1.45813	0.119766	1.42819	0.707333	NA	NA	NA	NA	NA	NA	NA	NA	0.474757	-1.70589	-0.975253	-1.12605
6497	Q15738	HUMAN	-0.015132	0.222596	0.152926	0.106287	0.0530518	0.145713	0.145713	0.183007	0.159036	0.147881	0.105037	0.151842	0.181304	0.112675	0.217355	0.261301	0.235276	0.125142	0.109237	0.142741	0.274619	0.118531	-0.0648277	0.0795736	0.175941	0.145026	0.173999	0.331559	0.304097	0.135581	0.0939543	0.322218	0.0437526	0.238968	0.140201	0.223975	0.274289	0.240566	0.0732176	0.102796
6498	Q15746	HUMAN	0.000236215	0.132582	0.163576	0.111665	0.157233	0.111235	0.111235	0.188464	0.140612	0.0136444	NA	-0.0337776	0.282425	0.085669	0.221529	0.128921	0.166953	0.201046	0.250074	0.0667189	0.298718	0.127933	-0.0327019	0.092934	NA	0.13673	0.313858	0.363086	0.0636795	0.0987138	0.196975	0.162555	-0.0782444	0.105383	0.253859	0.445571	0.23926	0.156676	0.24654	0.0948871
6499	Q15750	HUMAN	-0.297635	-0.000672194	-0.164608	-0.0973622	0.24074	-0.519915	-0.519915	0	0	-0.821678	NA	NA	-0.168602	0.335799	NA	NA	0.36524	-1.20097	0.542814	0.153129	0.0267926	-2.28864	-0.452397	-0.323921	0	1.53759	-0.0367422	0.392136	-0.597893	NA	0.0666598	-0.303791	0.0263296	0.238982	0.0653847	0.335249	0.32607	0.310161	0.423731	-0.0424895
6500	Q15751	HUMAN	NA	-0.936813	-0.786898	-0.885306	NA	NA	NA	NA	NA	NA	NA	NA	NA	NA	NA	NA	NA	-1.1646	NA	NA	-0.713951	NA	-0.996845	NA	NA	-0.84073	-1.41395	-0.911598	NA	NA	NA	NA	NA	NA	-0.481555	-0.346273	NA	-0.289356	NA	NA
6501	Q15758	HUMAN	0.00497382	0.0938907	0.0911887	0.01995	0.111574	0.123925	0.123925	0.0988495	0.183289	0.169334	0.167043	0.155835	0.170057	0.0840159	0.183284	0.188712	0.162985	0.132427	0.197933	0.212387	0.193808	0.206769	0.166113	0.34065	0.171517	0.211628	0.249311	0.288574	0.313859	0.145019	0.159823	-0.0327057	0.174564	0.232838	0.254489	0.17814	0.129358	0.201355	0.164329	0.0915259
6502	Q15773	HUMAN	NA	NA	NA	NA	NA	NA	NA	NA	NA	NA	NA	NA	NA	NA	NA	NA	NA	NA	NA	NA	NA	NA	NA	NA	NA	NA	NA	NA	NA	NA	NA	NA	NA	NA	NA	NA	NA	NA	NA	NA
6503	Q15785	HUMAN	0.032749	0.0958527	0.122706	0.0206119	0.108743	0.143405	0.143405	0.167829	0.252019	0.164868	0.202041	0.190441	0.191653	0.124872	0.243902	0.22844	0.0999648	0.162336	0.223576	0.20124	0.203122	0.115098	0.000459174	0.164705	0.0715828	0.251072	0.261788	0.264446	0.203794	0.178053	0.203156	0.0720176	0.143292	0.198775	0.208699	0.255065	0.216284	0.187738	0.202827	0.137321
6504	Q15796	HUMAN	0.0912932	0.0897306	0.120459	0.04655	-0.287946	0.149048	0.149048	0.10766	0.214027	0.165685	0.171837	0.165835	0.354233	0.179121	0.200156	0.136542	0.169028	0.0499317	0.328073	0.234143	0.141388	0.0474308	0.0492676	0.217477	0.156714	0.32482	0.219582	0.188947	0.00938988	0.204374	0.0829791	0.0355466	0.17806	0.257275	0.220986	0.184045	0.23707	0.251484	0.0878455	0.0903306
6505	Q15797	HUMAN	NA	NA	NA	NA	NA	NA	NA	NA	NA	NA	NA	NA	NA	NA	NA	NA	NA	NA	NA	NA	NA	NA	NA	NA	NA	NA	NA	NA	NA	NA	NA	NA	NA	NA	NA	NA	0.104697	0.145728	0.125828	0.176512
6506	Q15800	HUMAN	2.01113	0.315253	NA	NA	NA	-1.14141	-1.14141	0.749894	NA	NA	-0.324052	1.5561	NA	0.339919	0.348656	NA	NA	NA	1.03067	NA	NA	0.480426	-0.187181	0.295156	NA	NA	NA	NA	0.0686829	NA	NA	0.084283	NA	0.508256	NA	NA	NA	NA	NA	NA
6507	Q15811	HUMAN	0.160174	-0.039198	0.0206549	0.0894031	-0.256895	0.0669813	0.0669813	0.0538419	0.211343	0.120009	0.034959	0.0738227	0.248144	0.278218	-0.113738	0.0892485	0.118496	0.193348	0.15561	-0.0868772	0.359555	0.207722	-0.280388	0.163561	0.280459	0.247932	0.179934	0.17021	0.304057	0.132573	0.0863906	0.0109954	0.17246	0.128896	0.329651	0.166988	0.305926	0.26412	-0.00157622	0.213731
6508	Q15813	HUMAN	-0.0578107	0.0636593	-0.0382029	-0.0520873	0.335962	0.075621	0.075621	0.0210039	0.112833	-0.100214	0.0606971	0.0692327	0.262807	-0.072648	0.11303	0.470815	-0.0733013	0.22706	0.256322	0.196169	0.0062987	0.342419	0.0189822	-0.087232	0.20523	0.0384306	0.191932	0.328642	0.0404666	0.062982	0.268434	0.201636	0.147173	0.073158	0.256762	0.188932	0.333052	0.262861	0.185578	0.0812397
6509	Q15814	HUMAN	-0.0355259	0.0888614	0.00433952	0.186	0.0542817	0.0153135	0.0153135	-0.0485036	0.0793799	0.0732583	0.107594	-0.256244	-0.0504903	-0.195786	-0.0606793	-0.00729213	0.462082	-0.209258	-0.202116	-0.177143	0.226815	0.149879	0.0460204	0.0335153	-0.105555	0.0867074	0.013258	0.0144107	0.0711148	0.102721	0.0441423	-0.224012	0.083617	0.171841	0.218823	0.341679	0.195934	0.0445046	0.0474829	0.162007
6510	Q15819	HUMAN	0.0239654	0.0786278	-0.197553	-0.261395	0.134393	0.206003	0.206003	0.0323758	-0.469749	0.0354796	-0.251691	-0.698472	-0.191981	0.000950694	0.247526	-0.278665	0.200424	0.357249	0.164709	0.175962	0.40601	0.222441	0.235164	0.295805	0.133476	-0.0262476	0.196441	0.106485	0.348686	0.0432408	-0.214591	0.268348	0.213946	0.0501538	-0.177012	0.0247841	0.167229	0.313574	0.259646	0.0196015
6511	Q15833	HUMAN	0.251452	0.0795464	0.166345	0.034093	0.235501	0.110419	0.110419	0.221907	0.427864	0.357922	0.336088	0.243391	0.450084	0.189569	0.559796	0.522483	0.144692	0.121534	0.221078	0.38978	-0.0205063	0.0459699	0.285336	0.0937707	0.2342	0.334758	0.416949	0.660208	0.308203	0.000365378	0.0560528	0.383978	0.0324195	0.199832	0.330309	0.211413	0.294342	0.305092	0.299334	0.310874
6512	Q15843	HUMAN	-0.433994	-0.513463	0.438573	-0.0608074	0.0157029	0.114084	0.114084	0.0849861	0.230423	0.382922	0.205993	0.323968	0.254927	0.155996	0.25151	-0.00266535	-0.425236	-0.413691	0.505507	0.373492	0.262749	0.347161	0.31036	0.306477	-0.464256	-0.147269	-0.285606	-0.0860668	-0.00652395	0.123378	0.139471	0.308423	-0.320927	0.0613711	0.180797	0.147989	-0.613743	-0.251238	0.466985	0.263275
6513	Q15904	HUMAN	0.39116	NA	NA	NA	NA	NA	NA	0.421433	NA	NA	NA	NA	NA	NA	NA	NA	NA	0.312136	NA	NA	NA	NA	0.246196	NA	0.686089	0.662346	0.36933	-0.0865396	NA	0.0818731	-0.14837	0.336852	NA	0.278374	0.306482	-0.0940569	NA	0.229914	NA	NA
6514	Q15906	HUMAN	NA	NA	NA	NA	NA	NA	NA	NA	-0.345559	-1.0212	-0.472244	-0.384111	NA	NA	NA	NA	NA	NA	NA	NA	NA	NA	NA	NA	NA	NA	NA	NA	NA	NA	NA	NA	NA	NA	NA	NA	NA	NA	NA	NA
6515	Q15907	HUMAN	-0.00246623	0.117165	0.207531	-0.0187034	0.114912	0.127835	0.127835	-0.306715	0.158553	0.224053	-0.0041702	0.0599957	0.23722	0.167769	0.130319	0.244347	0.309461	0.121826	0.188439	0.248124	0.0202334	0.100783	-0.049451	0.276434	0.0931541	0.177693	0.193108	0.230207	0.172072	0.150397	0.0719443	0.249821	0.0447993	0.26691	0.170835	0.2716	0.267158	0.131947	0.115142	0.142985
6516	Q15910	HUMAN	-0.565002	0.281955	0.174814	-0.058246	0.233575	0.0688924	0.0688924	0	0.0245628	0.27446	0.0077959	-0.155945	0	-0.15512	-0.169112	0.270199	-0.112732	0.102328	0	-0.0214968	0.124589	0.317241	0.226406	0.519048	0.275492	0.149199	0.0679335	0.18693	0.30972	-0.0189301	-0.153857	-0.181088	0.105309	0.302266	0.196379	0.0996051	0.24783	0	0.0776183	0
6517	Q15942	HUMAN	-0.0344828	0.114655	0.0576944	0.102494	0.190525	0.0910447	0.0910447	0.0951769	0.219071	0.152964	0.080478	0.139854	0.182732	0.138605	0.154037	0.140176	0.0838117	0.180156	0.217173	0.186143	0.148544	0.175584	0.05414	0.16143	0.236928	0.103162	0.33037	0.1948	0.117205	0.152693	0.21423	0.0986555	0.162827	0.176392	0.204501	0.271048	0.165799	0.102069	0.187261	0.163644
6518	Q16181	HUMAN	-0.0111799	0.143733	0.127287	0.0367136	0.0892058	0.0464578	0.0464578	0.0920504	0.245496	0.188291	0.178472	0.180872	0.240774	0.127817	0.14907	0.174607	0.20824	0.169184	0.208394	0.154731	0.0852233	0.0777307	0.00794311	0.103244	0.155057	0.19818	0.254125	0.273701	0.126554	0.162616	0.167785	0.0695812	0.0792071	0.235034	0.259248	0.23145	0.272862	0.236302	0.159223	0.172643
6519	Q16186	HUMAN	0.0117412	0.0620439	0.114198	0.010917	0.0995896	0.141611	0.141611	0.147882	0.112525	0.128678	0.181369	0.0981057	0.272	0.040981	0.127678	0.253786	0.0726942	0.21568	0.303567	0.159482	0.304685	0.107051	0.137699	0.286421	0.182648	0.183288	0.287245	0.197122	0.22599	0.131222	0.136112	0.074003	0.166524	0.245392	0.183293	0.151383	0.218516	0.269225	0.157875	0.162579
6520	Q16204	HUMAN	0.0500143	0.0709675	0.286965	0.209351	0.271437	0.153255	0.153255	0.25781	0.306507	0.228507	0.206798	0.144997	0.244933	0.159702	0.213376	0.349528	0.15904	0.123808	0.327842	0.190595	0.0908669	0.0231963	0.00394139	0.0805557	0.222932	0.291894	0.311969	0.308292	0.35363	0.247022	0.0962979	0.114903	0.126948	0.192988	0.253459	0.273756	0.219826	0.162552	0.17973	0.338932
6521	Q16222	HUMAN	-0.124962	0.116207	0.0925945	-0.0172324	0.0684923	0.142902	0.142902	0.219537	0.227596	0.224387	0.135422	0.302315	0.0912962	0.167626	0.187127	-0.158816	0.0403605	0.11134	0.339716	0.227805	-0.00794151	0.0406479	0.0937992	0.270327	0.117827	0.165571	0.0395469	0.0644384	0.153213	0.267427	0.248792	0.232802	-0.0138268	0.150689	0.169975	0.199208	0.130599	0.166252	0.183998	0.169734
6522	Q16401	HUMAN	-0.0950348	0.0663748	0.0376688	-0.0747141	0.0335888	0.113014	0.113014	0.106091	0.123508	0.0407827	0.117822	0.0951398	0.201271	0.104015	0.179989	0.178223	0.0368122	0.0850396	0.16295	0.10186	0.142823	0.191478	0.0243789	0.122618	0.175298	0.208083	0.204881	0.182386	0.0772918	0.0668632	0.107861	-0.142312	0.155221	0.148356	0.197649	0.144933	0.136065	0.11267	0.125005	0.153777
6523	Q16512	HUMAN	NA	0.37373	-0.0584304	0.0562891	0.00427052	0.065309	0.065309	0.102417	0.0194485	0.306161	-0.00476213	-0.00827413	-0.0555295	-0.17052	NA	0.157079	0.0843409	0.165755	0.168804	0.426833	0.134836	0.0879004	0.0197243	0.147316	-1.03169	0.564261	0.330156	0.0241074	0.186428	0.244443	0.0483479	0.742892	-0.331533	0.587006	0.466925	0.290497	0.808565	0.656136	0.130954	-0.0703021
6524	Q16513	HUMAN	0.161429	0.0403248	0.106019	0.146789	0.172323	0.0830364	0.0830364	0.233827	0.212651	0.209704	0.0943333	0.229833	0.281119	0.188374	0.314322	0.260981	0.114045	0.233963	0.330304	0.308527	0.145009	0.23749	0.195559	0.252506	0.240138	0.250098	0.244898	0.330925	0.134907	0.200622	0.186077	0.173113	0.154954	0.255344	0.249531	0.227189	0.208752	0.304973	0.282067	0.319072
6525	Q16531	HUMAN	-0.0112247	0.0854687	0.126045	0.0520305	0.10338	0.0957375	0.0957375	0.103874	0.201837	0.195117	0.160689	0.194988	0.228234	0.0894658	0.141292	0.165142	0.180592	0.16014	0.198737	0.173643	0.22863	0.157575	0.0999035	0.179226	0.180649	0.194135	0.19129	0.178684	0.196569	0.129997	0.133815	0.115842	0.135931	0.202137	0.179395	0.188603	0.192789	0.207349	0.1545	0.149998
6526	Q16537	HUMAN	0.244998	0.216043	0.04841	-0.00693973	0.323125	-0.00154912	-0.00154912	0.330082	0.183487	-0.0106601	0.255348	0.248234	0.275656	-0.0673998	0.334926	0.195289	0.423654	0.126986	0.467152	0.230194	0.0782381	-0.0546551	0.251458	0.338384	0.394367	0.358148	0.408814	1.06055	0.205778	NA	0.0820532	0.399358	0.135373	0.0583976	0.129068	0.30507	0.323023	0.340147	0.0847268	0.111695
6527	Q16539	HUMAN	-0.0138748	0.146719	0.169217	0.0349118	0.120951	0.0519864	0.0519864	0.0113795	0.273075	0.159453	0.12338	0.143776	0.328642	0.119984	0.0702169	0.194375	0.195509	0.133805	0.181991	0.201009	0.407346	0.0519497	-0.0618056	0.307699	0.395824	0.370941	0.357233	0.187239	0.220425	0.234759	-0.0869404	0.375924	0.276347	0.120775	0.214294	0.066221	-0.00418996	0.201552	0.210497	0.00880558
6528	Q16540	HUMAN	0.148851	0.121536	0.130315	0.112862	0.0747544	0.0883599	0.0883599	0.0944645	0.240961	0.0636786	-0.336613	0.0530026	0.197275	0.123677	0.128977	0.161471	0.241234	0.384456	0.127299	0.27128	0.0521391	0.23235	0.148211	0.179314	0.659052	0.0380554	0.230506	0.284907	0.385467	0.285431	0.11246	0.136149	0.072171	0.0185835	0.292516	0.384005	0.181652	0.0610309	0.23311	0.0653363
6529	Q16543	HUMAN	0.0310761	0.135231	0.127754	0.0849261	0.168429	0.143149	0.143149	0.0959681	0.210629	0.219304	0.152703	0.169581	0.203426	0.141785	0.156762	0.188759	0.193895	0.171095	0.239026	0.141211	0.144222	0.0431175	0.0602692	0.155087	0.198315	0.238405	0.228087	0.239605	0.281048	0.143316	0.1696	0.050521	0.151992	0.247764	0.298359	0.273276	0.226025	0.275247	0.202844	0.232427
6530	Q16555	HUMAN	0.0621655	0.06563	0.0570987	0.0430636	0.147552	0.103521	0.103521	0.0730079	0.209911	0.145551	0.164968	0.14432	0.23144	0.154354	0.172275	0.16218	0.109278	0.162098	0.214572	0.164149	0.135546	0.0875008	-0.00106137	0.084858	0.179136	0.186209	0.211281	0.215451	0.213086	0.168728	0.172073	0.0945591	0.142303	0.140117	0.179717	0.203979	0.212037	0.19413	0.162443	0.144298
6531	Q16563	HUMAN	0.113563	0.134029	0.133958	-0.110448	0.0851203	0.130181	0.130181	0.10436	0.379242	0.035908	0.282703	0.125199	0.192636	0.216281	0.102574	0.201265	0.0928479	0.115401	0.0469372	0.250093	0.0653468	0.251822	0.1194	0.349254	0.153693	0.0940424	0.17193	0.197173	0.182853	0.142191	0.182078	0.243255	0.141397	0.227182	0.331135	0.1802	-0.131184	0.128509	0.244137	0.290139
6532	Q16576	HUMAN	0.0210527	0.0772783	0.0828254	0.0799381	0.134717	0.0837116	0.0837116	0.148255	0.247651	0.217881	0.16593	0.175697	0.190367	0.0928679	0.186881	0.188601	0.140733	0.184897	0.208071	0.201233	0.271133	0.123169	0.0780438	0.167587	0.181608	0.209718	0.245134	0.248914	0.249412	0.174872	0.150499	0.167947	0.119375	0.170401	0.284864	0.245425	0.241441	0.183377	0.166726	0.209669
6533	Q16584	HUMAN	NA	NA	NA	NA	NA	NA	NA	NA	NA	NA	NA	NA	-0.726795	NA	NA	NA	-0.914745	NA	NA	NA	NA	0.423674	0.0227707	NA	NA	-0.894085	NA	NA	NA	NA	NA	NA	NA	NA	NA	-0.914844	NA	NA	NA	NA
6534	Q16594	HUMAN	NA	NA	NA	NA	NA	NA	NA	NA	NA	NA	NA	NA	NA	NA	NA	-0.192251	NA	NA	NA	NA	NA	NA	NA	NA	NA	NA	NA	NA	NA	NA	NA	NA	NA	NA	NA	NA	NA	NA	NA	NA
6535	Q16595	HUMAN	-0.0391365	0.109436	0.199512	NA	0.276715	0.0627574	0.0627574	-0.00202381	0.0911164	0.494806	NA	0.418861	0.223986	0.913238	0.511004	NA	NA	0.244027	0.315883	NA	0.513074	0.428205	0.0642994	0.165893	-0.0369135	0.352983	0.857682	0.70297	-0.103189	0.0411856	0.307642	-0.0621238	0.255568	0.389056	0.292291	0.323302	NA	-0.211623	0.209203	0.247323
6536	Q16611	HUMAN	0.39522	0.0442067	NA	NA	-0.377478	0.647965	0.647965	0.0174726	-0.169165	NA	NA	-11.4515	NA	NA	NA	NA	NA	NA	0.103085	NA	0.210404	NA	-0.726595	0.266228	NA	0.171083	1.18413	0.614633	0.255233	0.196745	NA	0.138882	NA	NA	0.266847	0.515075	0.523756	NA	-0.0793094	0.475233
6537	Q16626	HUMAN	NA	NA	NA	NA	0.254034	NA	NA	-0.0484023	NA	NA	NA	NA	NA	NA	NA	NA	NA	NA	NA	NA	0.144031	-0.148041	0.172024	0.361747	NA	NA	NA	NA	NA	NA	NA	NA	-0.0220198	0.0522217	NA	NA	-0.451234	NA	NA	NA
6538	Q16629	HUMAN	0.0191717	0.101974	0.122501	-0.00406016	0.118725	0.0829795	0.0829795	0.0836034	0.120349	0.217022	0.160079	0.187798	0.212878	0.0694738	0.136836	0.100687	0.123086	0.180792	0.175979	0.133872	0.189926	0.187396	0.0361445	0.172563	0.146382	0.141386	0.164354	0.186623	0.180091	0.125835	0.101376	0.0449676	0.094577	0.141299	0.0997181	0.159848	0.207323	0.213505	0.0748222	0.175269
6539	Q16630	HUMAN	0.0349876	0.135489	0.149954	0.00996445	0.100011	0.128989	0.128989	0.15657	0.153562	0.191661	0.261005	0.19256	0.187122	0.0169912	0.162679	0.234264	0.0950525	0.248747	0.244232	0.191174	0.171861	0.164359	0.0962249	0.12398	0.269071	0.217038	0.197187	0.304506	0.192938	0.119065	0.188135	0.0107676	0.122624	0.238701	0.203778	0.247402	0.207688	0.252993	0.168443	0.260004
6540	Q16637	HUMAN	-0.0359827	0.101563	0.156988	0.0969287	0.123881	0.27229	0.27229	0.148394	0.209031	0.0307768	0.167738	0.189165	0.192533	0.255911	0.381131	0.272579	0.238407	0.275283	0.138728	0.295338	0.261602	0.237205	0.15897	0.0939715	0.259983	0.195785	0.253191	0.278896	0.354489	0.330695	0.194203	0.153541	0.147987	0.305841	0.339879	0.289856	0.214784	0.214133	0.272305	0.07884
6541	Q16643	HUMAN	-0.000680649	0.21588	0.168662	-0.0650077	-0.248468	0.0206853	0.0206853	0.187326	0.475741	0.310373	0.23536	0.0627875	0.341742	0.119338	0.115809	0.184424	0.220599	0.352652	0.30619	0.44697	-1.35536	0.0830401	-0.0639103	0.0961655	0.162148	0.195664	0.27181	0.205253	0.275403	0.2339	0.267163	0.23281	0.1289	0.163274	0.367086	0.411325	0.250339	0.260466	0.389918	0.303911
6542	Q16644	HUMAN	-0.247789	-0.0543844	0.139523	0.14483	0.106844	0.0946671	0.0946671	0.171255	-0.180496	0.0584717	-0.0384468	0.226542	0.169788	-0.0550397	-0.10482	0.259279	-0.609085	-1.35858	0.131522	0.19544	0.0606621	0.0994615	0.0679431	-0.0765738	-0.391775	0.0714014	0.269306	-0.039711	-0.0079908	-0.062071	0.216733	0.0310441	-0.18707	-0.0149338	0.11132	0.208813	-0.215607	0.086093	-0.324593	-0.785798
6543	Q16656	HUMAN	-0.0888191	-0.242245	0.266443	-0.0153973	NA	NA	NA	0.143818	NA	NA	NA	NA	NA	NA	NA	NA	NA	NA	-0.373981	NA	NA	-0.251087	0.407653	1.07119	-0.970526	0.131691	NA	0.0171897	NA	NA	NA	NA	NA	0.618799	-0.350125	-0.299916	0.302275	-0.149827	-0.0373341	-0.160016
6544	Q16658	HUMAN	0.0274413	0.0847313	0.110027	0.0709078	0.0776684	0.124237	0.124237	0.145067	0.181644	0.207407	0.190163	0.185779	0.205632	0.0977347	0.13805	0.179143	0.203159	0.195665	0.210989	0.240326	0.172102	0.161558	0.11426	0.223472	0.250742	0.214243	0.257749	0.233107	0.222369	0.138583	0.143524	0.039439	0.152874	0.178464	0.163841	0.203643	0.217517	0.150561	0.150634	0.129417
6545	Q16666	HUMAN	0.0455356	0.040529	0.115152	0.0568122	0.0752907	0.0385371	0.0385371	-0.00303061	0.188357	0.137261	0.176949	0.18163	0.170135	0.152856	0.146763	0.123384	0.131736	0.134065	0.186364	0.165853	0.137538	0.0865587	0.026951	0.0297081	0.183749	0.175395	0.135102	0.140786	0.0414689	0.0512244	0.137515	0.0668291	0.119469	0.195399	0.12591	0.150281	0.120856	0.122105	0.122306	0.189724
6546	Q16698	HUMAN	0.0570586	0.0871198	0.00403938	0.00841762	0.0773738	0.0820606	0.0820606	0.0988896	0.204859	0.128261	0.141878	0.134397	0.22308	0.0237475	0.166115	0.164244	0.1633	0.0944435	0.238662	0.127288	0.148037	0.0785221	0.121392	0.186601	0.18315	0.202113	0.236564	0.286451	0.194824	0.180713	0.152849	-0.0213779	0.199028	0.254241	0.27433	0.176163	0.229545	0.226613	0.118749	0.161117
6547	Q16706	HUMAN	-0.141731	0.00374023	0.136125	-0.105051	0.00242548	3.59793e-05	3.59793e-05	0.106498	-0.279435	0.235193	0.00968175	0.105152	0.409176	0.29324	0.074884	0.43222	-0.161298	0.0369918	0.573409	0.168977	0.236956	0.222817	0.173303	0.260945	-0.0169177	0.305094	0.139517	0.0491915	0.190998	0.141725	0.0546619	0.190627	0.124826	0.0554135	0.121591	0.0620983	0.186869	0.119567	-0.197427	0.00665137
6548	Q16718	HUMAN	0.124121	0.149113	0.146262	0.173454	0.110926	0.111904	0.111904	0.109998	0.166486	0.0931979	0.12693	0.160268	0.292604	0.202253	0.207086	0.210849	0.131364	0.198159	0.196674	0.258048	0.198112	0.19157	0.0580062	0.298002	0.21087	0.158819	0.308241	0.248457	0.162642	0.249641	0.21758	0.132046	0.196445	0.222881	0.263399	0.226092	0.244272	0.163222	0.209266	0.2601
6549	Q16719	HUMAN	-0.0393345	0.0866662	0.116718	0.00830953	0.140712	0.122912	0.122912	0.191716	0.2516	0.0839984	0.178191	0.140132	0.15165	0.221604	0.193907	0.241819	0.114082	0.270599	0.287678	0.203664	0.392826	-0.00294742	0.307847	0.202068	0.310637	0.281892	0.259109	0.276531	0.10408	0.184693	0.105019	0.153118	0.2053	0.196302	0.254068	0.194764	0.226431	0.213477	0.218867	0.206079
6550	Q16740	HUMAN	0.16976	0.0642461	0.0733969	-0.0192212	0.0904651	0.0415336	0.0415336	0.102288	0.182119	0.0292289	0.0818329	0.101939	0.20235	0.100138	0.210734	0.145831	0.132771	0.0669557	0.162869	0.121696	0.194433	0.0443493	-0.00167741	0.164666	0.230989	0.109185	0.244026	0.197538	0.136517	0.0503996	0.126493	0.0303347	-0.0335142	0.229564	0.280193	0.264298	0.288552	0.261378	0.167867	0.0747737
6551	Q16762	HUMAN	0.131092	0.190605	0.216706	0.148635	0.232794	0.2083	0.2083	0.209505	0.311079	0.17813	0.346693	0.233488	0.145682	0.0909694	0.103761	0.178482	0.0468391	0.163891	0.0581893	0.15133	0.158659	0.176015	0.0766577	0.233394	0.0898675	0.164184	0.21944	0.213338	0.465785	0.337152	0.260835	0.34418	-0.00554517	0.217934	0.218689	0.242926	0.127741	0.36149	0.274162	0.278969
6552	Q16763	HUMAN	-0.109946	0.19117	0.196144	0.123289	0.382802	0.0648964	0.0648964	0.234404	0.141112	0.265799	0.157762	0.11377	0.554258	0.706763	0.0756814	0.637051	0.290552	0.541761	2.04383	-0.0817384	0.426328	0.260326	0.133932	0.166814	0.645897	0.450867	0.333557	0.357649	-0.465302	0.203499	1.41541	NA	0.0553913	0.162938	0.362663	0.326799	0.609916	0.435134	1.43223	0.791705
6553	Q16773	HUMAN	NA	NA	NA	NA	0.157097	0.380996	0.380996	NA	NA	NA	NA	NA	NA	NA	0.224402	NA	NA	NA	0.349382	0.327982	NA	NA	NA	NA	NA	NA	NA	NA	NA	0.304219	0.13527	NA	0.216916	NA	NA	NA	0.109393	0.0652773	0.146823	0.288187
6554	Q16774	HUMAN	-0.165468	-0.0774362	0.0443177	0.021707	0.285062	0.088342	0.088342	0.438508	0.196716	-0.245186	-0.144391	-0.136704	-0.227145	-0.25806	0.406285	-0.297518	0.339064	0.252745	0.330368	0.232689	0.494925	0.0984379	-0.0184565	0.20302	-0.0837209	0.225809	0.425694	0.781141	-0.138384	0.06762	0.17871	-0.15445	0.262715	-0.950401	0.100651	0.112814	-0.500748	-0.264979	NA	-0.662904
6555	Q16775	HUMAN	-0.00669895	-0.00915029	0.0329398	-0.0579373	-0.0126185	-0.0436847	-0.0436847	0.107635	0.138211	-0.004212	0.245578	0.13515	0.225429	0.134865	0.162934	0.277015	0.0645744	-0.136622	0.289392	0.194432	0.0814089	0.25496	-0.0982552	-0.0529468	0.233029	0.224507	0.338215	0.203817	-0.0480819	0.212947	0.234468	0.0234822	-0.144234	0.121724	0.169788	0.154971	0.00303021	0.201482	0.184491	0.161727
6556	Q16777;Q6FI13	HUMAN	0.153256	0.0913858	0.0618092	0.076081	0.0464187	0.148608	0.148608	0.0894118	0.20178	0.0915381	0.179876	0.227762	0.198075	0.140344	0.182039	0.142185	0.159142	0.200878	0.225996	0.202396	0.407832	0.0498941	0.101112	0.207205	0.165344	0.213752	0.247692	0.284487	0.233807	0.191568	0.170599	0.0583881	0.139734	0.185713	0.191237	0.118762	0.224651	0.236772	0.119687	0.0807611
6557	Q16795	HUMAN	-0.0187283	0.156558	0.107304	-0.0211548	0.0777278	0.112864	0.112864	0.141963	0.193168	0.0430885	0.131286	0.210964	0.197657	0.0650861	0.134078	0.172767	0.134365	0.138985	0.22099	0.238984	0.22093	0.123198	0.029349	0.10557	0.186579	0.201995	0.255346	0.205486	0.061198	0.170615	0.128071	-0.00128253	0.0803659	0.255008	0.287964	0.222169	0.186166	0.164755	0.0791786	0.129943
6558	Q16799	HUMAN	-0.727284	-0.766912	-1.24328	-0.785829	NA	0.602743	0.602743	NA	0.228751	0.185604	0.326865	0.309714	NA	-0.624107	-0.788989	-0.638627	-0.00477336	0.141778	0.0550582	0.331359	-0.253873	-0.362514	-0.375062	-0.250441	-0.266147	-0.533977	-0.592962	NA	-0.41268	-0.0333282	-0.328954	0.160237	NA	NA	-1.42445	-0.54641	0.105328	0.265646	-0.309983	-0.0886139
6559	Q16822	HUMAN	-0.0086951	0.0892753	0.0540405	0.0149208	0.118466	0.0975621	0.0975621	0.10858	0.213011	0.154657	0.204657	0.149511	0.224425	0.143601	0.169971	0.166036	0.140178	0.214042	0.271067	0.183486	0.222161	0.146189	0.0901129	0.193052	0.20645	0.209728	0.238698	0.273674	0.255944	0.173318	0.156543	0.111899	0.147675	0.185185	0.224774	0.236465	0.203723	0.208422	0.176042	0.196521
6560	Q16831	HUMAN	NA	-0.391331	0.187147	NA	NA	NA	NA	NA	NA	0.419931	0.430479	0.631966	0.555498	NA	NA	NA	0.980497	NA	0.3582	NA	NA	NA	NA	NA	NA	NA	NA	-0.243142	NA	0.0848048	NA	NA	-0.37226	0.682809	0.224923	0.254243	1.11289	-0.514583	-0.246162	0.00650898
6561	Q16836	HUMAN	0.0118854	0.136109	0.0883575	0.0201012	0.0155172	0.125919	0.125919	0.154135	0.18921	0.10947	0.134012	0.249106	0.187321	0.137099	0.168644	0.115647	0.119241	0.188013	0.25979	0.215988	0.372936	0.138746	0.177865	0.185741	0.194589	0.207253	0.192061	0.27173	0.161411	0.184179	0.0802369	0.0310221	0.119266	0.16781	0.149945	0.172106	0.118053	0.175475	0.111082	0.0939179
6562	Q16850	HUMAN	-0.113282	-0.0392705	-0.214721	-0.193029	-0.0128729	0.0774583	0.0774583	0.136452	-0.0429443	-0.486755	0.47552	0.0051971	0.171765	0.0586761	0.29289	-0.305096	-0.161323	-0.307004	0.27543	-0.72398	0.197359	0.0959684	0.0720457	0.357757	-0.0634562	-0.0118339	-0.238633	-0.0721252	0.133543	0.0677968	0.242369	0.0791394	0.152357	0.0527363	0.0416669	0.0699076	0.146022	0.0393665	0.243648	-0.261533
6563	Q16851	HUMAN	0.0351069	0.12614	0.0960653	0.0358363	0.114858	0.152786	0.152786	0.0909028	0.186483	0.18621	0.132652	0.164038	0.195327	0.112309	0.195358	0.1645	0.11924	0.228744	0.254228	0.193337	0.344872	0.122625	-0.0579043	0.149468	0.181518	0.205936	0.206737	0.17103	0.198637	0.176211	0.120124	0.21543	0.157051	0.191431	0.231564	0.200869	0.176941	0.153906	0.192577	0.160969
6564	Q16854	HUMAN	NA	NA	NA	NA	NA	-0.272144	-0.272144	-0.424858	-0.185581	0.711256	NA	-0.13714	NA	NA	NA	NA	-0.116527	NA	NA	NA	NA	NA	NA	NA	NA	NA	NA	NA	NA	NA	NA	NA	NA	0.326384	NA	NA	NA	NA	NA	NA
6565	Q16864	HUMAN	-0.115665	0.0274946	-0.18258	NA	0.414725	0.0842306	0.0842306	0.129727	0.282936	NA	0.435374	0.14144	0.194779	0.178125	-0.219911	0.429942	1.7022	0.0205055	0.076366	-0.00373122	NA	0.367638	-0.00750524	0.250389	0.518108	-0.465156	0.0201763	0.503038	NA	0.114272	0.126546	0.330606	0.573631	0.201042	0.0993632	-0.00360646	0.189891	0.281333	0.352108	0.508913
6566	Q16877	HUMAN	-0.0589912	-0.138178	-0.0721701	-0.370023	-0.0698423	-0.116336	-0.116336	-0.0735741	-0.17485	0.0426257	-0.000228432	0.0435067	-0.0480456	-0.0754073	-0.150447	-0.116948	-0.11238	0.0700196	0.107074	-0.212826	-0.261033	-0.0426858	-0.152588	-0.0194568	NA	0.0761955	-0.0971277	0.0529086	-0.0243196	-0.201074	0.0217659	-0.143128	NA	-0.115057	-0.0557616	-0.0869468	-0.21099	0.0511635	-0.109613	-0.0882103
6567	Q16881	HUMAN	0.0229914	0.123925	0.127052	0.0338955	0.110732	0.0976004	0.0976004	0.0512883	0.17479	0.176135	0.150847	0.180126	0.157889	0.137532	0.173576	0.153211	0.160331	0.216796	0.199043	0.190988	0.18769	0.172946	0.0437595	0.0824766	0.218328	0.213233	0.240757	0.27949	0.168611	0.158299	0.157733	0.066014	0.134081	0.169791	0.222475	0.184675	0.158896	0.173542	0.138865	0.152636
6568	Q16891	HUMAN	-0.000792017	0.117219	0.108919	0.0728622	0.0371594	0.0771338	0.0771338	0.101424	0.209923	0.134107	0.153348	0.15751	0.235654	0.144406	0.14736	0.157228	0.124657	0.211887	0.214673	0.213794	0.125763	0.191455	0.0351448	0.091502	0.150087	0.155128	0.183248	0.245262	0.20073	0.173175	0.179275	0.0388193	0.114191	0.162508	0.202975	0.20364	0.22562	0.231777	0.229509	0.161607
6569	Q17R31	HUMAN	NA	NA	NA	NA	0.410319	NA	NA	NA	NA	NA	NA	NA	NA	NA	NA	NA	NA	NA	NA	NA	NA	NA	NA	NA	NA	NA	NA	NA	NA	NA	NA	NA	-0.165993	NA	NA	NA	NA	NA	NA	NA
6570	Q17RN3	HUMAN	NA	NA	NA	NA	NA	NA	NA	NA	NA	NA	NA	NA	NA	NA	NA	NA	NA	NA	NA	NA	NA	NA	NA	NA	NA	NA	NA	NA	NA	NA	NA	NA	NA	NA	0.389062	NA	NA	NA	NA	NA
6571	Q17RY0	HUMAN	0.905672	-0.0406339	0.451157	0.32183	NA	NA	NA	0.333127	NA	NA	NA	NA	NA	NA	NA	NA	NA	NA	NA	NA	0.0299201	NA	1.2891	0.273449	NA	-0.583113	NA	NA	NA	NA	NA	NA	0.155931	0.558062	0.542991	0.353202	NA	NA	NA	NA
6572	Q1ED39	HUMAN	0.0747836	-0.0418546	0.257531	0.19832	-0.0938865	-0.265107	-0.265107	0.00566001	0.125338	0.351991	-0.117362	-0.125935	0.132731	0.00856762	-0.0870052	-0.119299	0.271448	0.0350262	0.347015	-0.124166	0.177522	0.173608	-0.337965	0.174589	0.188616	-0.521913	-0.0857436	-0.178848	0.246754	-0.0638029	0.0181767	-0.418881	0.0714855	0.143432	0.122955	0.159559	0.0538414	-0.146691	-0.0840466	0.139975
6573	Q1KMD3	HUMAN	0.0058584	0.101763	0.118138	0.0437871	0.182204	0.0962707	0.0962707	0.125801	0.245259	0.147235	0.144965	0.182834	0.218462	0.105517	0.173345	0.184064	0.153182	0.157475	0.201195	0.140655	0.111593	0.14629	0.0222768	0.0867255	0.176155	0.131744	0.24413	0.207313	0.237714	0.204496	0.18481	0.110661	0.106849	0.138208	0.24845	0.213524	0.193906	0.207077	0.154086	0.139323
6574	Q27J81	HUMAN	0.112826	0.121005	0.136929	-0.00505183	0.051683	0.0738607	0.0738607	0.0485748	0.0295095	0.166147	0.133728	0.106459	0.146501	0.123887	0.147421	0.15607	-0.017591	0.0808056	0.221245	0.128396	0.272631	0.195133	-0.00463174	0.0800225	0.199485	0.193027	0.295165	0.340072	0.197553	0.127167	0.159648	0.154575	0.00643196	0.204602	0.263413	0.173235	0.0800275	0.105691	0.0686387	0.160599
6575	Q29RF7	HUMAN	0.0516593	0.0375352	0.126068	-0.0143455	0.0913213	0.172449	0.172449	0.166757	0.205063	0.221162	0.148393	0.213123	0.25192	0.170298	0.16892	0.181433	0.192923	0.103283	0.166119	0.130125	0.103608	0.0590726	0.0207878	0.0675897	0.119116	0.180148	0.243088	0.263035	0.177857	0.115904	0.143479	0.0693342	0.0814019	0.249203	0.285849	0.226687	0.0917895	0.194775	0.131919	0.151432
6576	Q2KHR3	HUMAN	NA	0.0543137	NA	NA	NA	NA	NA	1.1933	NA	NA	NA	NA	-0.396352	NA	NA	-0.155436	NA	NA	NA	NA	NA	NA	NA	NA	0.431683	NA	NA	NA	NA	NA	NA	NA	-0.406368	NA	NA	NA	NA	NA	NA	NA
6577	Q2M2I8	HUMAN	NA	NA	-0.24937	NA	0.904356	NA	NA	NA	NA	NA	NA	NA	NA	NA	NA	NA	NA	-0.067472	0.0782964	-0.0717757	NA	0.409659	NA	NA	0	0.0888798	0.0188607	-0.0495481	NA	0.529202	NA	NA	NA	NA	NA	NA	1.06948	0.683186	0.0967981	0.0479196
6578	Q2M389	HUMAN	-0.0055716	0.285541	0.186979	-0.00511811	0.239832	0.280628	0.280628	-0.0632671	0.13842	0.226724	0.18528	0.202151	0.195257	0.0124028	0.137214	0.165807	0.122905	0.164212	0.313634	0.261222	0.207578	0.28513	0.139928	0.145479	0.250482	0.160461	0.176328	0.326755	0.141052	0.222228	0.246948	0.170433	0.154414	0.106422	0.256289	0.24863	0.424048	0.264491	0.133967	0.266068
6579	Q2M7R5	ECOLI	NA	NA	NA	NA	NA	NA	NA	NA	NA	NA	NA	NA	NA	NA	NA	NA	NA	NA	NA	NA	NA	NA	NA	NA	NA	NA	NA	NA	NA	NA	NA	NA	NA	NA	NA	NA	NA	NA	NA	NA
6580	Q2NKX8	HUMAN	-0.324693	NA	NA	NA	-1.15171	-0.85436	-0.85436	NA	NA	NA	NA	NA	NA	NA	NA	NA	NA	NA	NA	NA	NA	NA	NA	NA	NA	NA	NA	NA	NA	NA	NA	NA	NA	NA	-0.837916	-0.377816	NA	NA	NA	NA
6581	Q2NL82	HUMAN	-0.0445175	0.00202171	0.0310434	-0.0170698	0.0808371	0.0878425	0.0878425	0.0910706	0.145039	0.180913	0.124109	0.159691	0.015255	-0.0558946	0.0857991	0.166369	-0.0218253	0.124988	0.141191	0.124878	0.134766	0.186509	0.0766706	0.210679	0.269851	0.212353	0.291066	0.208445	0.197867	0.0568148	0.130112	-0.0118864	0.111557	0.187281	0.246019	0.167372	0.0890908	0.138541	0.066363	0.0494901
6582	Q2PZI1	HUMAN	NA	NA	NA	NA	NA	NA	NA	NA	NA	NA	NA	NA	NA	NA	NA	NA	NA	NA	NA	NA	NA	NA	NA	NA	NA	NA	NA	NA	NA	NA	NA	NA	NA	NA	NA	NA	NA	NA	NA	NA
6583	Q2TAA2	HUMAN	-0.033942	0.128337	0.120584	0.0378962	-0.279104	-0.154163	-0.154163	NA	0.128317	0.356968	-0.0619162	0.189859	0.129139	-0.0169497	0.0434137	0.235868	-0.0817664	-0.0054564	0.0994195	0.132881	NA	0.0200395	0.0271031	0.248346	0.163618	-0.105982	-0.0333008	0.133976	0.118089	NA	NA	NA	0.118589	0.194118	0.192804	0.30595	0.267216	0.0366666	0.0180541	0.00550181
6584	Q2TAL8	HUMAN	0.825692	0.423326	-0.0383326	0.114049	-0.0210244	0.0348227	0.0348227	0.273263	-0.32315	-0.405981	-0.328863	-0.426597	0.945086	0.514689	0.509097	-0.146595	0.474984	0.625149	-0.241601	0.232644	-0.0103832	-0.0489163	0.202824	0.313144	NA	0.632912	0.606749	0.254573	NA	0.148424	0.0393677	-0.237868	-0.444264	0.299985	0.328721	0.510634	-0.133077	0.22807	0.558163	-0.0514082
6585	Q2TAY7	HUMAN	-0.0954304	0.1388	0.079549	0.00903061	0.0845884	0.164891	0.164891	0.105188	0.296485	0.242242	0.290183	0.180881	0.225012	0.132573	0.162123	0.114257	0.0828685	0.2094	0.196373	0.0392685	0.08816	0.126214	0.267648	0.0917838	0.21949	0.154889	0.270374	0.283592	0.178462	0.193362	0.198322	0.109045	0.126852	0.166449	0.221101	0.25486	0.21267	0.278065	0.17842	0.0518323
6586	Q2TB10	HUMAN	NA	NA	NA	NA	NA	NA	NA	NA	NA	NA	NA	NA	NA	NA	NA	NA	NA	5.63999	NA	NA	NA	NA	NA	NA	NA	NA	NA	NA	NA	NA	NA	NA	NA	NA	NA	NA	NA	NA	NA	NA
6587	Q2TBE0	HUMAN	NA	NA	NA	NA	NA	NA	NA	NA	NA	NA	NA	NA	NA	NA	NA	NA	NA	NA	NA	NA	NA	NA	NA	NA	NA	NA	NA	NA	NA	NA	NA	NA	NA	NA	NA	NA	NA	NA	NA	NA
6588	Q2VPK5	HUMAN	NA	0.156537	0.0209403	-0.0620858	-0.25622	0.212169	0.212169	-0.0191645	NA	NA	NA	NA	NA	NA	NA	0.30957	NA	NA	NA	NA	0.029293	0.0962209	0.262475	-0.0977588	0.240274	0.166066	0.344856	0.190641	NA	-0.0638615	0.0854132	NA	-0.433521	0.0414128	0.183669	0.323285	NA	NA	NA	NA
6589	Q32MZ4	HUMAN	0.0990329	0.118553	0.146306	-0.0215813	0.212038	0	0	-0.0693332	0.218667	0.154934	0.124149	0.0217748	0.20631	0.0691771	0.152703	0.13473	0.0380543	0.110997	0.0253938	0.061615	0.0392864	0.0303888	0.059447	0.0229072	0.0572881	0.205614	0.230183	0.25807	0.240496	0.241309	0.145057	0.0332112	0.0692303	0.156175	0.209775	0.189219	0.0962683	0.122966	0.0888429	0.0665382
6590	Q32NB8	HUMAN	0.553889	0.238113	0.0898121	-0.584105	0.339403	0.385723	0.385723	0.559072	1.24482	0.611464	0.036854	-0.207703	NA	0.774377	0.450853	NA	0.175931	NA	0.799398	0.379933	0.152271	-0.261448	0.256789	NA	1.02038	0.155528	NA	NA	0.0679054	NA	NA	NA	0.322913	0.213836	0.662291	1.0073	0.103399	0.550526	0.317101	NA
6591	Q32NC0	HUMAN	NA	NA	NA	NA	NA	NA	NA	NA	NA	NA	NA	NA	NA	NA	0.494701	-0.407761	0.182751	0.230076	0.186196	0.363247	0.672495	0.00751058	NA	NA	NA	NA	NA	NA	NA	NA	NA	NA	-0.625038	NA	NA	NA	-0.234058	NA	0.591385	NA
6592	Q32P28	HUMAN	0.0172081	0.101144	0.083858	0.0104592	0.0903431	0.0361584	0.0361584	0.0405185	0.305069	0.137862	0.0968494	0.180864	0.187999	0.12923	0.133367	0.111174	0.0769624	0.0813735	0.257176	0.168944	0.412205	0.00742379	0.00442164	0.194894	0.0540011	0.0981408	0.222554	0.20789	0.163424	0.153448	0.102944	0.0788845	0.121505	0.209263	0.173234	0.18478	0.0613316	0.107542	0.0700226	0.0897536
6593	Q32P41	HUMAN	-0.0287503	-0.138033	0.0410437	-0.0235519	0.122012	0.0404762	0.0404762	0.350117	0.132165	-0.059244	-0.0538775	0.0833847	0.0269252	0.0111158	0.168085	0.191589	0.254928	-0.0377006	-0.067064	-0.077912	0.528418	-0.14881	0.0454348	0.172133	0.158618	0.197484	0.265272	0.302316	0.0224816	-0.11554	0.0244895	0.584026	0.270694	0.086856	0.066121	0.128647	0.285756	0.0689835	-0.0630668	-0.0122747
6594	Q32P44	HUMAN	-0.172135	0.12796	0.0621133	0.171975	-0.0330904	0.0823688	0.0823688	0.196215	0.418945	0.497247	0.10705	0.501436	0.81438	0.540048	0.736489	-0.0460215	-0.092472	0.531419	0.456362	1.22539	0.182531	-0.287735	0.195832	-0.166679	0.100548	0.23885	0.447508	0.296738	0.0692998	-0.264774	0.36493	-0.0185894	-0.197881	0.0612384	0.0636192	-0.0081857	0.52828	0.516703	0.846642	0.845242
6595	Q32P51	HUMAN	-0.106102	0.0175052	0.110754	0.000159917	0.0965192	0.0614775	0.0614775	0.0821717	0.224004	0.120202	0.152773	0.178432	0.183786	0.0918504	0.148265	0.168107	0.248	0.158398	0.201346	0.170269	0.0720018	0.0717513	0.037082	0.196095	0.190132	0.216437	0.201729	0.210381	0.23085	0.112454	0.123859	0.0650225	0.127673	0.137183	0.185221	0.217739	0.160795	0.11341	0.204359	0.127884
6596	Q330K2	HUMAN	NA	NA	NA	NA	NA	NA	NA	NA	NA	NA	NA	NA	NA	NA	NA	NA	NA	NA	NA	NA	NA	NA	NA	NA	NA	NA	NA	NA	NA	NA	NA	NA	NA	NA	NA	NA	NA	NA	NA	NA
6597	Q3B726	HUMAN	0.0505057	0.171121	0.22218	-0.0562748	0.0340141	-0.00881631	-0.00881631	-0.0394088	-0.00565417	0.012546	-0.621993	-0.323883	0.392155	0.144762	0.107784	0.401276	NA	0.197712	0.472172	0.180404	0.142896	-0.192494	-0.209175	-0.382015	0.343103	0.228416	0.197627	0.321116	0.236989	0.190114	-0.593318	NA	0.211418	0.219217	0.485915	0.262157	0.117312	0.266144	0.204936	0.0946878
6598	Q3B7J2	HUMAN	1.48539	0	-0.93749	0.0880149	-0.137074	0	0	NA	-0.579887	0	-10.479	NA	-1.00824	11.1591	-0.515294	NA	NA	0	-10.1585	0	NA	NA	NA	NA	0	NA	0	NA	-0.90932	NA	NA	NA	0	NA	NA	-10.4842	NA	0	0.134388	-0.104491
6599	Q3B7T1	HUMAN	NA	NA	NA	NA	-1.33406	NA	NA	NA	NA	NA	NA	NA	NA	NA	NA	NA	NA	NA	NA	NA	NA	NA	NA	NA	NA	NA	NA	NA	NA	NA	NA	NA	NA	NA	NA	NA	NA	0.107376	NA	NA
6600	Q3E6R5	YEAST	NA	NA	NA	NA	NA	NA	NA	NA	NA	NA	NA	NA	NA	NA	NA	NA	NA	NA	NA	NA	NA	NA	NA	NA	NA	NA	NA	NA	NA	NA	NA	NA	NA	NA	NA	NA	NA	-0.871135	NA	NA
6601	Q3E705	YEAST	-0.520495	-1.27698	-1.99619	-2.95564	NA	-0.542221	-0.542221	-0.93403	NA	NA	NA	NA	-0.696609	-0.637838	-0.329026	-0.941405	NA	-1.052	-0.718973	-1.2653	NA	-0.35462	NA	0.15784	NA	-0.723424	-0.401117	-0.452787	NA	NA	NA	NA	NA	NA	-0.881497	NA	-0.555001	NA	-0.871214	-0.890186
6602	Q3E756	YEAST	NA	NA	NA	NA	NA	NA	NA	NA	NA	NA	NA	NA	NA	NA	NA	NA	NA	NA	NA	NA	NA	NA	NA	NA	NA	NA	NA	NA	NA	NA	NA	NA	NA	NA	NA	NA	NA	NA	NA	NA
6603	Q3E764	YEAST	-0.874318	-0.859316	-0.862323	-0.744176	-0.741963	-0.669294	-0.669294	-0.854574	-0.829256	-0.665805	-0.687073	-0.749866	-0.722587	-0.776282	-0.613973	-0.682771	-0.936538	-0.888684	-0.787186	-0.774423	-0.774077	-0.910629	-0.928597	-0.736668	-0.697359	-0.823425	-0.822461	-0.834834	-0.610622	-0.752108	-0.734641	-0.742164	-0.746986	-0.790528	-0.8244	-0.746214	-0.787241	-0.725242	-0.64013	-0.884474
6604	Q3E772	YEAST	-0.961542	-0.900818	-0.962129	-1.00683	-1.18288	-0.939231	-0.939231	-0.99614	-0.937585	-0.983474	-0.671403	-0.846034	-0.90799	-0.935805	-0.904252	-0.84904	-0.741151	-0.762145	-0.777891	-0.656909	-1.10446	-1.20573	-1.0713	-0.98242	-0.804841	-0.645985	-0.95178	-0.627088	-0.780509	-0.600564	-0.832135	-0.885128	-0.966123	-0.782898	-0.752035	-0.733626	-0.43077	-0.613973	-0.701679	-0.879776
6605	Q3E784	YEAST	NA	NA	NA	NA	NA	NA	NA	NA	NA	NA	NA	NA	NA	NA	NA	NA	NA	NA	NA	NA	NA	NA	NA	NA	NA	NA	NA	NA	NA	NA	NA	NA	NA	NA	NA	NA	NA	NA	NA	NA
6606	Q3E790	YEAST	NA	NA	NA	NA	NA	NA	NA	NA	NA	NA	NA	NA	NA	NA	NA	NA	NA	NA	NA	NA	NA	NA	NA	NA	NA	NA	NA	NA	NA	NA	NA	NA	NA	NA	NA	NA	NA	NA	NA	NA
6607	Q3E795	YEAST	-0.913485	-0.730368	NA	-0.600673	-0.812309	-0.586654	-0.586654	-0.756877	0.156339	-1.26775	-0.731141	0.278532	-0.121078	-0.0683876	0.651007	NA	-1.07909	-0.262328	-0.190211	-0.065411	-0.880962	NA	NA	NA	-1.01307	-0.580298	-0.457611	-0.641152	NA	-0.226341	-0.417947	-0.54059	-0.810239	-0.50031	-0.493899	-0.186093	-0.4148	-0.766355	-0.608065	NA
6608	Q3E7Z5	YEAST	-1.04415	-0.680794	-1.19484	-1.0938	NA	NA	NA	-1.22421	-0.561213	-0.623494	-0.714772	-0.706865	-0.708992	-1.14243	-0.42982	-0.722733	-1.19934	-0.95121	-0.687587	-0.484057	0.0615538	-0.82702	-0.244774	-0.293817	-1.19784	-1.38624	NA	-1.14478	-0.930486	-0.620564	NA	NA	-0.912901	-0.764768	-0.786327	-0.564134	-0.52397	-0.495212	-0.834183	-0.719221
6609	Q3E830	YEAST	NA	NA	NA	NA	NA	NA	NA	NA	-0.834049	NA	-0.745948	NA	NA	NA	NA	NA	NA	NA	NA	NA	NA	NA	NA	NA	NA	NA	NA	NA	NA	NA	NA	-1.11219	NA	NA	NA	NA	NA	NA	NA	NA
6610	Q3E833	YEAST	NA	NA	NA	NA	-0.86145	-0.807407	-0.807407	-1.04726	NA	NA	NA	NA	NA	-0.667663	-0.743658	NA	-0.203018	-0.625342	-0.743181	-0.867613	NA	NA	NA	NA	-0.619727	0.12358	-0.590967	-1.07362	NA	NA	-0.917333	NA	-0.680932	-0.82905	-0.971538	NA	-0.746476	-0.711818	-0.742285	-0.604863
6611	Q3E834	YEAST	-1.11876	-1.06679	NA	-1.31775	-0.530799	-0.909194	-0.909194	-1.09305	-0.75486	-0.921719	-0.794903	-0.750224	-0.882166	-0.687012	-0.863495	-0.697433	-0.883568	-0.92424	-1.05146	-0.817573	0.905084	-0.328836	0.136123	0.121417	-1.07634	-0.787616	-0.816085	-0.795291	-0.658604	-0.928792	-0.546617	-1.01717	-0.949341	-0.783795	-0.748062	-1.00862	-0.670688	-0.571189	-0.747929	-0.78341
6612	Q3E841	YEAST	-0.936795	-0.880794	-0.912377	-1.02694	-0.783456	-0.804435	-0.804435	-0.721444	-0.84903	-0.840648	-0.857522	-0.844948	-0.664078	-0.778772	-0.759715	-0.725373	-0.849069	-0.7427	-0.858785	-0.842732	-1.01364	-0.918709	-0.919808	-0.871263	-0.858895	-0.775343	-0.851378	-0.814572	-0.671024	-0.840876	-0.804886	-0.817558	-0.906415	-0.869743	-0.737792	-0.776757	-0.759897	-0.697476	-0.819781	-0.79005
6613	Q3E846	YEAST	NA	NA	NA	NA	NA	NA	NA	NA	NA	NA	NA	NA	NA	NA	NA	NA	NA	NA	NA	NA	NA	NA	NA	NA	-1.12552	NA	NA	NA	NA	NA	NA	NA	NA	NA	-0.971958	NA	NA	-0.400302	NA	-0.798778
6614	Q3KQU3	HUMAN	0.133245	0	-0.00615057	0.534239	-0.144597	0.0359428	0.0359428	-0.322741	-0.290374	0.099139	0.100766	NA	0.269438	0.283332	0.0732044	0.124546	NA	-0.55751	-0.0898018	NA	-0.0567598	-0.0761382	-0.112166	-0.000177859	-0.0105582	-0.628416	-0.16505	-0.494519	0.127505	0.0376244	0.172957	0.0921511	-0.428826	-0.427574	-0.064181	-0.0306426	1.12297	0.120939	0.048088	0.136845
6615	Q3KQV9	HUMAN	0.0277126	0.0409493	0.179926	0.0955188	-1.31289	-0.000565177	-0.000565177	-0.01566	0.243731	0.34119	-0.0932368	0.273383	0.199385	0.231219	0.267091	0.108263	0.100828	-0.0459788	0.0166885	0.348307	NA	NA	1.01628	-0.00884074	-0.254588	0.110409	0.122142	-0.0581535	0.0510384	0.0605634	0.0845087	0.378856	NA	NA	0.125721	-0.0589073	0.291515	0.103042	0.119362	0.151792
6616	Q3KQZ1	HUMAN	-0.684628	NA	NA	NA	NA	NA	NA	NA	NA	0.0523834	NA	NA	NA	NA	NA	NA	NA	NA	0.109147	0.108579	NA	NA	0.199647	0.71676	NA	NA	-0.423778	1.00037	NA	NA	NA	NA	NA	NA	0.418896	NA	NA	NA	NA	NA
6617	Q3L8U1	HUMAN	NA	NA	NA	NA	NA	NA	NA	NA	NA	NA	NA	NA	NA	NA	NA	NA	NA	NA	NA	NA	NA	NA	NA	NA	NA	NA	NA	NA	NA	NA	NA	NA	NA	NA	NA	NA	NA	NA	NA	NA
6618	Q3LXA3	HUMAN	0.0527373	0.102141	0.111744	-0.0253354	0.1374	0.0682446	0.0682446	0.0955726	0.183626	0.095861	0.140433	0.134007	0.249568	0.126761	0.162149	0.244266	0.0802133	0.173667	0.195484	0.150376	0.101626	0.0433207	0.039138	0.113275	0.189708	0.230163	0.231628	0.275668	0.108172	0.189003	0.0912919	0.0711577	0.18001	0.166952	0.201567	0.194553	0.096686	0.144353	0.11921	0.140097
6619	Q3MHD2	HUMAN	0.0743709	-0.0100484	0.0555901	0.100238	0.100619	0.0886102	0.0886102	-0.0228043	0.288649	0.142256	0.149592	0.147153	0.191364	-0.0346543	0.133644	0.181443	-0.131902	0.0721024	0.285997	0.128645	0.198071	0.0708653	0.0308076	0.105683	0.14242	0.0184394	0.0152647	0.252166	0.195916	0.15163	0.0532447	-0.0391677	0.171319	0.241073	0.146547	0.191957	0.151481	0.0762069	0.137168	0.00431521
6620	Q3SXM5	HUMAN	NA	NA	NA	NA	NA	NA	NA	NA	NA	NA	NA	NA	NA	NA	NA	NA	NA	NA	NA	NA	NA	NA	NA	NA	NA	NA	NA	NA	NA	NA	NA	NA	NA	NA	NA	NA	-0.582155	NA	NA	NA
6621	Q3T8J9	HUMAN	NA	NA	NA	NA	0.665289	-0.59886	-0.59886	-0.542439	-1.73163	0.525863	0.203913	1.76041	NA	NA	NA	NA	0.17112	NA	-0.0840229	NA	NA	1.48442	NA	NA	NA	1.43982	0.578365	0.0721814	NA	NA	NA	NA	NA	-0.611543	NA	1.55447	0.0541955	0.758732	0.694146	-0.406152
6622	Q3V6T2	HUMAN	NA	NA	NA	NA	NA	NA	NA	NA	NA	NA	NA	NA	NA	NA	NA	NA	NA	NA	NA	NA	NA	NA	-0.203712	0.815622	NA	NA	NA	NA	NA	NA	NA	NA	NA	NA	NA	NA	NA	NA	NA	NA
6623	Q3YEC7	HUMAN	-0.0119052	0.247424	0.0258279	-0.190359	-0.302462	0.207779	0.207779	-0.37327	0.176635	0.201569	0.241091	0.140754	0.345183	0.0596621	0.24689	0.0126301	0.169008	0.211388	0.131199	0.326954	0.342327	0.215359	0.140392	0.0611922	0.0335156	0.298159	0.524322	0.452289	0.512553	0.11737	0.154315	0.0706031	0.228394	0.327367	0.286553	0.0150208	-0.0806872	0.202845	0.218805	0.272283
6624	Q3ZAQ7	HUMAN	NA	0.13895	-0.0247519	-0.616295	NA	NA	NA	-0.528951	0.224893	0.0822078	0.00442239	0.187531	NA	NA	NA	0.283445	NA	NA	0.199526	-0.207198	0.618395	-0.198667	0.171501	-0.451144	NA	NA	NA	NA	0.370632	0.0884483	0.239669	0.239679	NA	NA	NA	0.298832	NA	NA	0.460598	-0.0885518
6625	Q3ZCM7	HUMAN	-0.0401183	0.119292	-0.0143494	-0.159027	0.223822	0.220243	0.220243	0.1576	0.322713	0.11296	0.225589	0.198904	0.305095	0.13639	0.0879041	0.262131	0.292486	0.105217	0.237368	0.236055	-0.174002	0.20531	0.209064	0.421842	0.330886	0.138923	-0.220819	0.719251	0.156258	0.068097	0.133108	-0.0837077	0.239455	0.156352	0.365902	0.426056	0.241427	0.117728	0.185603	0.0673806
6626	Q3ZCQ8	HUMAN	0.0568554	-0.0137627	0.0155068	-0.0304214	0.105076	0.00767042	0.00767042	0.0740514	0.222059	0.158242	0.0911126	0.126374	0.195497	0.121332	0.22619	0.210539	0.0730101	0.03793	0.143767	0.0624045	0.135351	0.260932	0.0600774	0.211949	0.126009	0.110672	0.227035	0.264133	0.127687	0.0856832	0.159068	0.0435475	0.0769437	0.166449	0.11632	0.112631	0.210135	0.074239	-0.0378972	0.0623555
6627	Q460N5	HUMAN	NA	NA	NA	NA	NA	NA	NA	NA	NA	NA	NA	NA	NA	NA	NA	NA	NA	NA	NA	NA	NA	NA	NA	NA	NA	NA	6.7831	NA	NA	NA	NA	NA	NA	NA	NA	NA	NA	1.1151	NA	NA
6628	Q46829	ECOLI	NA	NA	NA	NA	NA	NA	NA	NA	NA	NA	NA	NA	NA	NA	NA	NA	NA	NA	NA	NA	NA	NA	NA	NA	NA	NA	NA	NA	NA	NA	NA	NA	NA	NA	NA	NA	NA	NA	NA	NA
6629	Q46845	ECOLI	1.69209	1.3149	1.06581	1.08386	NA	0.921162	0.921162	1.706	-0.0400561	3.30319	2.3063	NA	1.34605	0.968222	-0.208271	NA	1.34494	0.799266	-0.0848923	-0.42975	0.829029	0.0176027	-0.166159	0.290955	3.14634	1.60655	1.87194	0.699644	1.96755	1.86278	2.0898	1.97261	2.25391	0.654445	2.48595	1.22739	1.44347	1.49692	1.59629	1.53225
6630	Q46851	ECOLI	4.02456	4.48824	3.03202	4.00275	5.68163	5.90214	5.90214	1.9216	3.10747	3.7	3.13441	2.58025	3.6019	2.68037	3.64897	2.43097	3.49419	3.06607	3.73268	2.65824	1.93807	1.75306	1.70876	1.84173	NA	3.6746	NA	3.43021	3.47106	2.69543	2.45017	2.34358	4.61462	3.42515	3.44502	2.07524	2.698	3.16408	2.46352	2.65706
6631	Q46856	ECOLI	NA	NA	NA	NA	NA	NA	NA	NA	NA	NA	NA	NA	NA	NA	NA	NA	NA	NA	NA	NA	NA	NA	NA	NA	NA	NA	NA	NA	NA	NA	NA	NA	NA	NA	NA	NA	NA	NA	NA	NA
6632	Q46857	ECOLI	NA	NA	NA	NA	NA	NA	NA	NA	-0.939999	-1.3574	-1.28368	-1.41365	NA	NA	-0.644604	NA	-0.835149	NA	-0.928163	-0.710025	-0.250288	0.628856	0.567895	-0.374032	0.0313987	-0.259676	1.01531	0.084395	NA	NA	NA	-0.637803	-0.653629	NA	NA	NA	-0.830183	-0.571093	NA	-0.633267
6633	Q46861	ECOLI	-1.10347	-1.17673	NA	NA	NA	NA	NA	NA	-1.36306	NA	-0.568966	NA	-0.772302	NA	NA	NA	NA	NA	-0.643204	NA	NA	NA	NA	NA	NA	NA	NA	NA	NA	NA	-0.762111	NA	NA	-1.2236	NA	-0.499417	-1.56292	-0.70569	NA	-1.58302
6634	Q46868	ECOLI	NA	NA	-0.292624	NA	NA	NA	NA	NA	NA	NA	NA	NA	NA	NA	NA	NA	NA	NA	NA	NA	NA	NA	NA	NA	NA	NA	NA	NA	NA	-0.484504	NA	1.32413	NA	NA	-0.118029	0.263385	-0.302484	NA	NA	NA
6635	Q46920	ECOLI	NA	NA	NA	NA	NA	NA	NA	NA	NA	-1.22877	0.0536706	NA	NA	NA	NA	NA	NA	NA	NA	1.24099	NA	NA	NA	NA	NA	NA	NA	NA	NA	NA	NA	NA	NA	NA	NA	NA	NA	NA	NA	NA
6636	Q46938	ECOLI	2.06537	2.21876	2.14921	2.26077	2.23368	1.99072	1.99072	2.29834	2.46323	2.33473	2.25863	2.34459	2.12091	2.11687	2.04752	2.09312	1.87862	1.81915	1.87653	1.84136	1.24431	1.04041	0.611344	0.714863	1.88601	1.94595	1.97085	2.46668	2.26091	2.26758	1.9834	2.23557	1.95513	2.02216	2.1014	2.20824	2.36378	2.17376	1.98824	2.01056
6637	Q46948	ECOLI	NA	NA	NA	NA	NA	NA	NA	NA	NA	NA	NA	NA	NA	NA	NA	NA	NA	NA	NA	NA	NA	NA	NA	NA	NA	NA	NA	NA	NA	NA	NA	NA	NA	NA	NA	NA	NA	NA	NA	NA
6638	Q47083	ECOLI	NA	NA	NA	NA	NA	NA	NA	NA	NA	NA	NA	NA	NA	NA	NA	NA	NA	NA	NA	NA	NA	NA	NA	NA	NA	NA	NA	NA	NA	NA	NA	NA	NA	NA	NA	NA	0.0275581	-0.249601	NA	NA
6639	Q47146	ECOLI	NA	NA	NA	NA	NA	NA	NA	NA	NA	NA	NA	NA	NA	NA	NA	NA	NA	NA	NA	NA	NA	NA	NA	NA	NA	NA	NA	NA	NA	NA	NA	NA	NA	NA	NA	NA	NA	NA	NA	NA
6640	Q47147	ECOLI	NA	NA	NA	NA	NA	NA	NA	NA	NA	NA	NA	NA	NA	NA	NA	NA	NA	NA	NA	NA	NA	NA	NA	NA	NA	NA	NA	NA	NA	NA	NA	NA	NA	NA	NA	NA	NA	NA	NA	NA
6641	Q495W5	HUMAN	NA	NA	NA	NA	NA	NA	NA	NA	NA	NA	NA	NA	NA	NA	NA	NA	NA	NA	NA	NA	0.348269	0.112451	NA	NA	NA	NA	NA	NA	NA	NA	NA	NA	NA	NA	NA	NA	NA	NA	NA	NA
6642	Q49A26	HUMAN	0.180568	0.140904	0.123879	0.0460005	0.0790519	0.0422273	0.0422273	0.0283516	0.355898	0.0871881	0.13919	0.170322	0.274672	0.215671	0.270221	0.270444	-0.112011	0.300024	0.251579	0.31727	0.0678046	0.143351	0.15145	0.0733443	0.130302	0.0646625	0.273688	0.26406	0.287188	0.280212	0.252556	-0.015598	0.158182	0.255648	0.263887	0.176083	0.15938	0.110493	0.124933	0.119821
6643	Q49B96	HUMAN	NA	NA	NA	0.00916598	NA	-0.109757	-0.109757	-0.264949	NA	NA	NA	-0.134145	NA	-0.0797412	NA	-0.23631	NA	NA	NA	NA	NA	0.128766	NA	0.289038	NA	-0.145732	0.172113	0.461516	NA	NA	-0.142104	NA	NA	-0.0786341	-0.0263579	NA	-0.285309	NA	0.147534	NA
6644	Q4G0F5	HUMAN	0.0329774	0.0290082	0.232978	-0.129437	-0.65832	0.465943	0.465943	NA	-0.154456	0.0264043	0.179725	-0.30524	-0.244359	NA	NA	NA	-0.125174	-0.0737603	-0.120257	0.0715075	NA	0.64186	0.00596162	0.41495	-0.398666	-0.128029	-0.323719	0.598959	0.708821	0.109039	0.473014	1.11801	-0.261347	-0.131506	0.084575	0.254507	-0.139938	-0.21903	-0.305236	-0.0203805
6645	Q4G0J3	HUMAN	0.167838	0.0943684	0.152766	0.183578	0.170865	0.218721	0.218721	0.0612931	0.327833	0.133005	0.292645	0.377428	0.277708	0.0864713	0.172434	0.306655	0.47534	-0.0325055	0.239134	0.151659	0.425894	0.168345	-0.0740714	0.18555	0.291805	0.385753	0.561415	0.126332	0.246157	0.202303	0.0485954	0.0811512	0.0579243	0.206973	0.249926	0.257689	0.208245	0.167966	0.246012	0.213328
6646	Q4G0N4	HUMAN	0.215756	0.0714419	0.252532	0.184099	0.512352	0.160618	0.160618	0.11523	0.31425	0.249328	0.155048	0.17231	0.384161	0.180603	0.185063	0.240398	0.0643503	0.218752	0.391141	0.311498	0.219177	0.00281551	-0.0796802	0.202911	0.135865	0.260189	0.235696	0.261152	0.289003	0.185095	0.31033	0.25587	0.175874	0.379275	0.313527	0.212602	0.314889	0.0804498	0.305074	0.258399
6647	Q4G148	HUMAN	NA	0.24184	0.161108	NA	0.0555971	0.28254	0.28254	NA	0.641619	-0.582516	0.133993	0.105962	NA	-0.175302	0.291877	NA	0.0541363	0.0520245	0.429322	-0.043879	NA	NA	NA	NA	0.359311	0.341168	0.273041	0.580629	NA	NA	NA	NA	NA	NA	NA	NA	0.277526	0.233466	-0.0114785	0.324105
6648	Q4G176	HUMAN	-0.196704	0.1482	0.173319	0.0850836	0.213719	0.197904	0.197904	0.273613	0.0790284	-0.0277897	0.123807	0.246184	0.27525	0.156177	0.110632	0.298098	0.116413	0.114651	0.043266	0.206883	0.30586	0.11285	0.0337078	-0.0812038	0.0507856	0.15092	0.112932	0.24882	0.282244	0.060812	0.294209	0.0675875	0.126984	0.238221	0.136055	0.24493	0.163911	0.141959	0.200197	0.159895
6649	Q4J6C6	HUMAN	-0.315654	-0.902864	0.385316	NA	0.155362	0.736143	0.736143	-0.0331427	0.110898	0.306757	0.18123	-0.178139	-0.0806969	0.409257	0.452433	0.0648242	-0.24166	0.0587457	-0.872295	0.094643	-0.00300401	0.36014	0.283749	0.108117	0.360639	0.283977	-0.398758	-0.516135	0.0268719	0.0898727	0.108536	0.36643	0.105227	0.0552751	-0.0197364	0.00467749	0.222647	0.233061	-0.398084	-0.115414
6650	Q4KMP7	HUMAN	0.0514102	0.25642	0.278394	-0.073866	-0.0308037	0.314218	0.314218	-0.00899669	0.443024	0.148866	0.39225	0.354482	0.0937512	0.00058206	0.294666	0.55674	1.19134	-0.0618922	0.24651	NA	0.361927	0.31468	0.460769	0.214234	0.478148	0.0899875	0	-0.157043	-0.00292172	0.420046	0.396117	-0.326822	0.12229	0.351211	0.168433	0.26106	0.206396	0.632981	0.333212	0.0639992
6651	Q4KMQ1	HUMAN	NA	-1.28381	1.34647	0.831629	0.920949	-0.855341	-0.855341	NA	-1.98666	NA	NA	NA	-2.75817	-0.779573	-0.647856	NA	NA	NA	NA	NA	1.07092	NA	0.0780244	0	0.791002	0.428724	NA	1.40782	NA	NA	NA	NA	-0.832291	NA	NA	NA	NA	0.80334	NA	NA
6652	Q4KMQ2	HUMAN	-0.151898	NA	NA	NA	0.0408841	0.0572297	0.0572297	NA	0.4478	0.248916	NA	NA	NA	0.0763499	0.30542	0.0422612	NA	NA	0.366951	NA	NA	NA	NA	NA	NA	0.271995	0.214384	0.242428	NA	0.215078	0.231878	0.132433	0.369835	0.560214	0.246334	NA	NA	NA	0.099937	0.0431761
6653	Q4KWH8	HUMAN	NA	0.27744	0.35434	0.142301	NA	NA	NA	NA	1.80777	NA	NA	NA	NA	NA	NA	NA	NA	NA	NA	0.261037	0.316997	-0.181757	NA	0.931019	NA	0.246057	-0.056621	0.0676617	NA	NA	NA	NA	NA	NA	NA	0.618482	NA	NA	NA	NA
6654	Q4LDG9	HUMAN	NA	NA	NA	NA	NA	NA	NA	NA	NA	NA	NA	NA	NA	NA	NA	NA	NA	NA	NA	NA	NA	NA	NA	NA	NA	NA	NA	NA	NA	NA	NA	NA	NA	NA	NA	NA	NA	NA	NA	NA
6655	Q4U2R6	HUMAN	-0.00907559	-0.066699	NA	NA	-0.320466	NA	NA	NA	0.202279	0.307144	-0.210113	-0.165793	-0.323087	NA	NA	NA	-0.0846714	0.168671	0.0732594	0.0459064	NA	0.261449	0.163539	0.364268	0.0417709	0.146205	0.249035	0.403807	0.168832	NA	NA	NA	-0.0766976	-0.185452	-0.181082	0.267169	NA	0.161587	0.101098	-0.00611114
6656	Q4V328	HUMAN	0.0389565	0.097158	0.080139	0.0623644	0.138913	0.219994	0.219994	0.0507064	0.216977	0.256107	0.137374	0.177298	0.170496	0.234209	0.103741	0.260198	0.0490133	0.39938	0.417326	0.1672	0.21229	0.176854	0.024391	0.216077	0.587108	-0.0231586	0.115412	0.1719	0.12026	0.157042	0.0665727	0.138391	0.158452	0.23358	0.213036	0.2581	0.160981	0.219263	0.126082	0.385407
6657	Q4VC31	HUMAN	0.115079	0.151861	0.045104	-0.0186449	0.134969	0.104827	0.104827	0.224042	0.129886	0.0909055	0.114132	0.102075	0.173825	0.00605852	0.0339017	-0.129926	0.243615	0.0371122	0.228303	0.168853	0.221373	-0.0696115	0.248086	0.125912	0.25499	0.247856	0.171926	0.301171	0.149836	0.200833	0.073923	0.211106	0.208061	0.143653	0.227378	0.202138	0.328281	0.311363	0.0895024	0.162629
6658	Q4ZIN3	HUMAN	0.0718069	0.0842883	0.437441	-0.121246	0.106535	0.0861009	0.0861009	0.155648	0.312634	0.300493	0.0612359	0.225684	0.54387	NA	NA	NA	0.516685	0.124218	0.225117	0.0298113	-0.264019	0.199675	-0.037525	0.00474594	0.535622	0.326189	0.323407	0.0845336	-0.00472454	NA	0.269986	NA	0.907705	0.302202	0.704746	-0.0233822	NA	0.031419	NA	0.990085
6659	Q52LJ0	HUMAN	-0.0298841	0.0784517	0.15577	0.132882	0.0866668	0.198158	0.198158	0.147187	0.310227	0.232296	0.158777	0.156477	0.261991	0.146971	0.147566	0.250436	0.137026	0.171543	0.190879	0.186103	0.100189	0.227192	0.108894	0.129241	0.267603	0.203149	0.182353	0.289269	0.190331	0.19073	0.18534	0.201651	0.0635733	0.207663	0.241874	0.273768	0.113649	0.211413	0.209313	0.181565
6660	Q53EL6	HUMAN	-0.0200398	0.0883096	0.109664	0.0449072	0.102995	0.1474	0.1474	0.0941604	0.227808	0.148245	0.152574	0.195336	0.207223	0.157003	0.142603	0.2038	0.132374	0.164568	0.310789	0.210237	0.126021	0.102119	0.0321379	0.208311	0.0742466	0.208038	0.230668	0.219451	0.150121	0.132241	0.241194	0.118052	0.107689	0.140388	0.215248	0.243969	0.156313	0.127587	0.170342	0.101144
6661	Q53EP0	HUMAN	0.00895839	-0.019868	-0.088219	0.21547	0.296543	0.271707	0.271707	0.756247	0.112526	NA	0.311129	NA	0.434813	0.132781	0.137521	NA	0.20074	-0.230233	-0.0638313	0.374261	0.430067	0.57146	0.396763	-0.650855	0.647598	0.505176	0.721322	0.14408	0.267319	-0.0211507	-0.106392	-0.334633	0.274341	0.291809	0.187869	0.0666654	0.206486	0.840239	0.56384	0.253218
6662	Q53EU6	HUMAN	NA	NA	NA	0.444363	NA	NA	NA	-0.11411	0.957735	NA	0.0563737	0.467775	NA	0.286449	0.0734258	0.536233	NA	-0.69312	-0.49496	0.214289	NA	NA	NA	NA	0.0887256	-0.500921	-0.378481	-0.454193	NA	0.142865	0.0618499	-0.0343994	0.0787036	0.226456	0.111585	0.24531	NA	NA	0.316466	NA
6663	Q53F19	HUMAN	0.101795	0.032887	0.20446	0.0473266	0.180415	0.3903	0.3903	-0.0370877	0.238121	0.0055247	-0.0379622	0.282827	0.172689	0.106637	0.230297	0.581475	-0.0266178	0.0206754	0.00904905	0.359657	-0.439901	-0.323078	-0.0971786	-0.340999	0.221303	0.282844	0.275352	0.27282	0.244992	-0.196311	NA	NA	0.109909	0.239368	0.170498	0.259822	0.0802326	0.186241	0.126011	-0.123955
6664	Q53FA7	HUMAN	-0.0844124	0.065792	0.240792	-0.0978966	0.227863	0.076739	0.076739	0.293951	0.17947	0.0926693	0.239945	0.20177	0.07286	0.033528	0.212822	0.306554	0.265377	0.235597	0.595267	0.0202963	NA	0.258151	0.389157	0.190564	0.197365	-0.0485408	0.149351	0.50784	0.0893225	0.115613	0.0570831	-0.102027	0.20263	0.255713	0.25177	0.164235	0.0610646	0.29302	0.108712	NA
6665	Q53FT3	HUMAN	0.15164	0.142092	0.0892581	0.194255	-0.0856478	0.0757092	0.0757092	0.141889	0.159259	0.157982	0.310714	0.122804	0.24015	0.137095	0.105093	0.0902443	0.122651	0.338628	0.122245	0.239148	1.19377	0.370914	1.54625	0.493293	0.194687	0.34929	0.122548	0.307634	0.00374977	0.155885	0.0879319	0.1942	0.0879852	0.225657	0.319751	0.217152	0.0973117	0.270222	0.174915	0.220862
6666	Q53GL7	HUMAN	NA	NA	NA	NA	NA	-1.05724	-1.05724	NA	NA	NA	NA	NA	NA	NA	NA	NA	NA	NA	NA	NA	NA	NA	NA	NA	0.271119	-10.0874	NA	NA	NA	NA	NA	NA	0.433584	NA	NA	NA	NA	0.0658012	NA	NA
6667	Q53GQ0	HUMAN	0.0238278	0.236843	0.0225184	0.00085618	0.117843	-0.074343	-0.074343	0.0803565	0.253392	0.246778	0.104971	0.203452	0.330541	0.0991603	0.276456	0.186855	0.23892	0.384814	0.150973	0.215017	-0.381828	-0.426522	0.0262274	0.403653	0.269846	0.232832	0.148445	0.155325	0.438305	0.212308	0.269448	0.111055	0.0553391	0.109334	0.217851	0.117736	0.0829369	0.0717134	-0.0363833	0.00584753
6668	Q53GS7	HUMAN	NA	0.791245	-0.0599432	NA	NA	NA	NA	-0.0330721	0.725269	-0.404967	-0.407483	-0.0405229	NA	NA	NA	NA	NA	0.897405	1.6102	0.759088	0.141855	0.00591481	0.463626	0.332337	NA	NA	NA	NA	NA	NA	0.218107	NA	1.50024	NA	0.742722	0.736767	NA	1.2932	0.685634	NA
6669	Q53GS9	HUMAN	0.0423917	0.116181	0.0932172	0.0388048	0.206801	0.137669	0.137669	0.132275	0.132423	0.127518	0.0586115	0.1224	0.209265	-0.0414059	0.0328	0.13457	0.296838	0.206978	0.244061	0.182813	0.174949	0.108962	0.0386306	0.195733	0.21704	0.195592	0.223129	0.320939	0.222066	0.0815688	0.0169725	-0.0813246	0.143877	0.152167	0.200513	0.15242	0.158605	0.182006	0.08646	0.157079
6670	Q53H12	HUMAN	0.0422761	0.155447	0.0555649	0.0197257	0.173148	0.169532	0.169532	0.233274	0.278999	0.135369	0.198977	0.199362	0.181054	0.141713	0.246867	0.167314	0.19041	0.312508	0.256762	0.164513	0.239575	0.246387	0.0300829	0.114653	0.104684	0.243752	0.396656	0.49218	-0.0133246	0.0932908	0.192068	-0.0789423	0.179993	0.231451	0.145939	0.148478	0.258726	0.275782	0.208016	0.174001
6671	Q53H82	HUMAN	-0.109195	0.0444626	-0.0285487	-0.0246526	0.0934	0.0911253	0.0911253	-0.12475	0.195413	0.0844057	0.119228	0.0839694	0.0258054	-0.0739709	0.0874608	0.147953	-0.181265	0.0569172	0.142531	-0.0177508	-0.0367501	-0.0750628	0.010488	-0.0424389	0.105206	-0.0193374	0.177875	0.0511222	0.149708	0.180684	0.186087	-0.039044	0.0699411	0.152729	0.295435	0.133704	0.128644	0.0756686	0.22873	0.0780987
6672	Q53H96	HUMAN	-0.0677046	-0.122127	-0.0652149	0.0892574	0.295017	0.126194	0.126194	0.0320705	0.331277	-0.0878649	0.0866598	-0.12654	0.0856621	0.0966996	0.263549	0.229909	0.0999584	0.281324	0.109607	0.138924	-0.248618	-0.161418	-0.112548	-0.0658725	0.30339	0.328991	0.0659971	0.0653276	0.162492	0.0795824	0.00228671	0.212749	0.288818	0.115623	0.0618228	0.159939	0.0415616	0.159372	0.0999121	0.258535
6673	Q53HC9	HUMAN	0.281115	-0.0581312	0.128786	0.377403	NA	NA	NA	0.143118	NA	NA	NA	-0.948226	NA	NA	NA	-0.497662	NA	NA	NA	NA	0.0461339	-0.0336013	-0.00235368	0.209603	0.58819	NA	-0.682762	NA	NA	0.260518	NA	-0.175476	-0.204544	-0.134326	NA	0.0547223	NA	NA	NA	NA
6674	Q53HL2	HUMAN	NA	NA	NA	NA	NA	NA	NA	0.154411	NA	NA	NA	NA	NA	NA	NA	NA	NA	-0.0109633	NA	0.463663	NA	NA	NA	NA	NA	NA	NA	NA	NA	NA	NA	NA	NA	NA	NA	NA	NA	0.917805	0.211144	NA
6675	Q53S58	HUMAN	NA	NA	NA	NA	NA	NA	NA	NA	NA	NA	NA	NA	NA	NA	NA	NA	NA	NA	NA	NA	NA	NA	NA	NA	NA	NA	NA	NA	NA	NA	NA	NA	NA	NA	NA	NA	NA	NA	NA	NA
6676	Q53SF7	HUMAN	NA	NA	NA	NA	-0.29752	NA	NA	NA	NA	NA	NA	NA	NA	NA	NA	NA	NA	NA	NA	NA	NA	NA	NA	NA	NA	NA	NA	0.584228	NA	NA	NA	NA	NA	NA	NA	NA	NA	NA	NA	NA
6677	Q53T59	HUMAN	0.0421337	-0.140153	0.0768764	0.216114	0.0259356	0.0309325	0.0309325	0.129017	0.170066	0.407059	0.505766	0.401924	-0.445837	-0.190518	0.05499	0.0629636	0.796405	-0.385582	-0.390177	-0.204271	NA	NA	NA	NA	0.469499	-0.63207	0.0543859	0.0347222	0.380704	NA	-0.71514	NA	0.165623	0.386507	-0.194693	-0.2835	0.371375	0.127205	-0.127852	-0.266184
6678	Q562E7	HUMAN	-0.748594	0.432602	-0.180299	-0.259848	NA	NA	NA	NA	-0.305405	NA	NA	NA	NA	-2.85396	0.0453976	NA	0.132412	-0.778023	0.11297	0.262554	NA	NA	NA	NA	1.96259	-1.10374	-0.432686	0.896381	NA	-2.03053	NA	NA	0.528907	-1.04907	NA	-0.268353	-0.176017	-0.404507	0.0681166	-0.0706205
6679	Q562R1	HUMAN	1.07319	0.0865815	0	0.0898812	0.186809	0.0748425	0.0748425	0.164902	0.174555	0.183594	0.291253	-0.0471998	0.0124964	0.269671	0.0688349	0.229863	0.276624	0.223461	0.259344	0.138635	0.131896	0.302209	0.196617	0.0194987	0.262257	0.468045	0.289873	0.13609	0.301372	0.280373	0.0595867	-0.171686	0	0.64228	0	0.125946	0.276898	0.371317	0.109371	0.270254
6680	Q567U6	HUMAN	0.223192	NA	0.0246308	NA	-0.154702	0.163346	0.163346	0.536267	NA	NA	NA	NA	NA	NA	NA	NA	-1.11827	NA	NA	NA	0.11795	-0.264338	0.65278	-0.546693	1.53313	-0.207401	0.392731	0.0840526	0.254	0.185376	0.231191	-0.12936	0.0360289	-0.526277	0.235812	0.0642992	-0.103714	0.18578	NA	NA
6681	Q56NI9	HUMAN	0.14493	11.093	12.5482	0.550395	12.3213	NA	NA	0.291002	NA	NA	NA	3.21669	0.564589	0.0838763	0.531446	-0.265575	NA	1.27361	-8.59644	NA	-1.54364	0.500157	NA	0.413867	NA	NA	NA	NA	NA	NA	NA	NA	0.271332	NA	NA	NA	0.805504	0.22245	1.56612	0.453212
6682	Q56P03	HUMAN	-0.00713428	0.132544	0.313015	0.22906	NA	NA	NA	NA	NA	-0.291604	-0.400205	NA	0.337621	NA	NA	0.0956468	0.626928	NA	NA	NA	NA	NA	NA	NA	NA	NA	NA	0.294612	NA	0.18865	-0.199408	NA	0.189511	NA	0.34005	0.316503	NA	1.29234	NA	0.301683
6683	Q56VL3	HUMAN	0.0665481	0.0861531	0.274978	0.101881	-0.186919	0.0734356	0.0734356	-0.187174	0.0350033	0.000554777	0.107758	-7.43697e-05	0.327754	0.176486	0.154081	0.179777	-0.0245897	0.134318	0.127687	0.231249	0.217049	0.240869	-0.0389672	0.251875	0.196566	0.239286	0.0908992	0.108015	0.0225943	-0.0535819	0.162884	-0.151127	-0.0467234	0.243041	0.291254	0.156929	0.0507024	0.0375415	0.161404	0.055347
6684	Q57261	ECOLI	NA	NA	NA	NA	NA	NA	NA	NA	NA	NA	NA	NA	NA	NA	NA	NA	NA	NA	NA	NA	NA	NA	NA	NA	NA	NA	NA	NA	NA	NA	NA	NA	NA	NA	NA	NA	NA	NA	NA	NA
6685	Q58FF6	HUMAN	0.0193453	0.14746	0.10646	0.0513515	0.158486	0.0626014	0.0626014	NA	-0.256264	-0.305188	-0.0342663	-0.317573	0.272106	0.079336	0.205613	0.230627	0.4677	0.186762	0.2024	0.219312	0.236036	0.135326	0.0365927	0.256922	0.277578	0.523588	0.208376	0.223083	0.377076	0.0276375	0.178353	-0.14083	0.213714	0.152435	-0.144557	0.364926	0.253939	0.239574	0.069898	0.0675104
6686	Q58FF8	HUMAN	-0.0401331	0.00135088	-0.223047	-0.408348	-1.19121	-0.0245898	-0.0245898	0.000590641	-0.240238	-0.0520801	-0.413071	-0.299697	-0.0933619	-0.270098	-0.113943	0.0434054	0.222348	-0.0863924	-0.353617	-0.213637	0.580541	0.437358	-0.512061	-0.0407302	0.204933	0.348172	0.240159	0.270985	-0.477366	0.0374781	0.107454	-0.320296	-0.143134	-0.134969	-0.0294832	-0.115437	0.127482	-0.0535437	0.0147681	0.0333803
6687	Q58FG1	HUMAN	0.361361	0.170172	NA	NA	NA	NA	NA	NA	NA	NA	NA	NA	NA	NA	NA	0.559918	NA	NA	NA	NA	NA	NA	NA	NA	NA	NA	NA	NA	0.38302	0.476306	0.592571	0.362051	0.315613	NA	0.516778	0.302425	0.424469	0.589922	NA	NA
6688	Q5BJD5	HUMAN	NA	NA	NA	NA	NA	NA	NA	NA	NA	NA	NA	NA	NA	NA	NA	NA	NA	NA	NA	NA	NA	NA	NA	NA	NA	NA	NA	0.0990644	NA	NA	NA	NA	NA	NA	NA	NA	NA	NA	NA	NA
6689	Q5BJF2	HUMAN	-0.997108	-0.118479	NA	NA	0.577839	0.187021	0.187021	-0.100946	NA	NA	-0.60514	NA	NA	NA	NA	NA	-0.575242	NA	NA	NA	-0.262724	0.145899	0.0646961	-0.248466	NA	NA	-1.115	-0.671461	-0.497679	NA	0.195771	NA	-0.953491	0.42489	0.265402	NA	0.125777	0.237043	0.0742209	0.259535
6690	Q5BJH7	HUMAN	0.214396	0.666833	0.0496954	0.211908	0.134989	0.0543413	0.0543413	0.306165	-0.208473	-0.196183	-0.0774487	0.0129889	0.193877	-0.0680582	0.130933	0.269763	0.258268	0.555137	0.0018192	0.0941308	0.188245	0.186076	-0.140373	-0.0300582	0.398477	0.452051	0.528436	0.427408	0.200077	0.0526917	0.190082	0.248737	0.218038	0.0344057	0.303221	0.436381	0.328945	0.212433	0.110247	-0.00671129
6691	Q5BKZ1	HUMAN	0.051621	0.0983823	0.124566	0.00220579	0.269553	0.171754	0.171754	0.075065	0.279647	0.171517	0.194573	0.208064	0.213683	0.18814	0.166192	0.152493	0.160344	0.148401	0.228798	0.0475009	0.229958	0.177609	0.21101	0.251145	0.13382	0.156495	0.274849	0.286798	0.118947	0.120867	0.232297	0.125275	0.084671	0.223385	0.177399	0.221849	0.164365	0.247325	0.159495	0.214772
6692	Q5C9Z4	HUMAN	NA	0.0234399	NA	NA	NA	NA	NA	NA	NA	NA	NA	NA	NA	NA	NA	NA	NA	-0.142679	-0.523769	-0.950338	NA	NA	NA	NA	NA	NA	0.255434	-0.0745002	NA	NA	NA	NA	NA	-0.523213	NA	NA	NA	-0.174993	NA	NA
6693	Q5EBL8	HUMAN	NA	NA	NA	NA	NA	NA	NA	NA	0.597175	NA	NA	NA	NA	NA	NA	NA	NA	NA	NA	NA	NA	NA	NA	NA	NA	NA	NA	NA	NA	NA	NA	NA	NA	NA	NA	NA	NA	NA	NA	NA
6694	Q5F1R6	HUMAN	0.143659	0.0899433	-0.151441	0.298121	0.232649	0.63311	0.63311	0.328281	0.141189	0.0998462	-0.179282	-0.172401	-0.0570699	-0.377253	-0.370913	0.118548	-0.115824	0.493679	0.00771972	0.033611	0.192948	0.500087	0.28567	0.375545	-1.68484	-0.365988	0.454627	0.17554	0.314341	0.480741	-0.304184	0.107119	-1.27149	0.0366445	0.379404	0.196271	0.344387	0.153444	0.160864	0.162781
6695	Q5GLZ8	HUMAN	-0.109787	-0.0295129	0.0297183	-0.0881299	0.276467	0.404525	0.404525	0.322816	0.324772	0.226788	0.174779	0.129472	0.0808543	-6.03262e-05	-0.021358	0.238243	0.244028	0.326653	0.349747	-0.217392	0.563456	0.48136	-0.0169448	0.119146	0.201085	0.486326	0.351381	0.360771	0.272662	-0.119222	0.189044	0.214883	0.240029	0.456377	0.187225	0.164788	0.138175	0.427995	0.416864	0.304486
6696	Q5H9R7	HUMAN	0.0226783	0.0901299	0.112309	-0.0189585	0.124722	0.0520663	0.0520663	-0.0311605	0.0993925	0.119728	0.0566884	0.0469217	0.217245	0.102387	0.151488	0.124237	0.266792	0.263333	0.361678	0.138951	0.255542	0.0790085	0.131671	0.198399	0.222835	0.221509	0.239328	0.359351	0.172592	0.232211	0.0888596	0.173677	0.165502	0.1747	0.205267	0.244454	0.166475	0.204204	0.266639	0.15437
6697	Q5H9U9	HUMAN	2.91923	2.57179	3.41618	2.78203	NA	NA	NA	NA	NA	NA	NA	NA	NA	NA	NA	NA	NA	NA	NA	NA	NA	NA	NA	NA	NA	NA	NA	NA	NA	1.35566	NA	NA	NA	1.71739	NA	2.38666	NA	NA	NA	NA
6698	Q5HYI7	HUMAN	0.154865	0.305049	0.284923	0.166633	0.714254	1.0651	1.0651	-0.0219564	0.281235	0.229771	0.540269	0.324252	0.368911	0.126949	0.257261	0.626385	0.147506	0.0198339	-0.320747	0.294202	-0.544052	0.400366	0.773749	0.317457	0.363092	0.241838	0.200864	0.334093	0.130992	0.137105	0.0342942	0.0227024	0.0444644	0.051632	0.104118	0.0739083	-0.318902	-0.0883639	0.0655362	-0.0882242
6699	Q5HYI8	HUMAN	-0.536438	-0.276375	0.145894	-0.165453	-0.179061	-0.399303	-0.399303	NA	0.604362	NA	NA	NA	0.25609	-1.10926	-0.124505	0.32963	NA	NA	NA	NA	0.448102	0.0181499	NA	0.719265	NA	-0.353546	-0.336198	NA	0.468708	NA	NA	NA	-0.0102598	NA	NA	0.351382	NA	NA	NA	NA
6700	Q5HYJ3	HUMAN	NA	NA	NA	NA	NA	NA	NA	NA	NA	NA	NA	NA	NA	NA	NA	NA	NA	NA	NA	NA	NA	NA	NA	NA	NA	NA	NA	NA	NA	NA	NA	NA	NA	0.241848	0.106557	0.172681	NA	NA	NA	NA
6701	Q5HYK3	HUMAN	-0.260742	-0.26179	NA	NA	0.180724	NA	NA	0.135442	NA	NA	NA	NA	NA	NA	NA	NA	NA	NA	NA	NA	NA	NA	NA	NA	NA	NA	0.341033	-0.158349	0.333481	0.415076	1.76362	-0.274439	0.035052	0.0984507	0.30105	NA	NA	NA	NA	NA
6702	Q5J8M3	HUMAN	-0.177416	-0.199057	-0.0868998	-0.00764558	-0.0785713	-0.330652	-0.330652	-0.101493	-0.203968	0.194124	0.0572536	-0.185994	-0.386554	-0.0425458	NA	-0.0131456	NA	-0.0142127	0.160262	0.0163845	0.071266	0.276564	0.0929064	0.243903	-0.0113782	-0.148546	-0.149397	0.135887	0.170949	-0.382486	-0.182285	0.281875	-0.512131	-0.0273246	0.169401	-0.0717838	-0.0800457	0.193977	0.0257044	-0.0477594
6703	Q5JPE7	HUMAN	-0.0303843	0.0773785	0.093141	0.0397572	0.101934	0.119559	0.119559	0.117671	0.20473	0.148055	0.155962	0.174779	0.19064	0.099458	0.190155	0.103807	0.106285	0.18576	0.216117	0.237031	0.0664231	0.0971789	0.0915798	0.134037	0.181513	0.187136	0.205526	0.115353	0.179493	0.19581	0.169186	0.175172	0.0857005	0.178706	0.2118	0.172014	0.135494	0.128291	0.142441	0.0958174
6704	Q5JPH6	HUMAN	0.138661	1.37135	0.29671	-0.0226242	0.750647	-0.0141422	-0.0141422	0.45205	0.280672	0.357131	0.122439	0.459825	NA	-0.424404	NA	-0.333075	0.270275	0.531462	0.147094	0.407765	1.2281	0.124398	-2.07524	0.275999	1.05586	0.173149	-0.0668682	0.245791	NA	-0.472381	NA	NA	-0.0142558	-0.204623	0.251722	-0.880625	1.00904	-0.382038	-0.183539	-0.00588356
6705	Q5JPI3	HUMAN	NA	NA	NA	NA	NA	NA	NA	NA	NA	NA	NA	NA	NA	NA	NA	NA	NA	NA	NA	NA	NA	NA	NA	NA	NA	NA	NA	NA	NA	NA	NA	NA	NA	NA	NA	NA	NA	NA	NA	NA
6706	Q5JPI9	HUMAN	NA	NA	NA	NA	NA	NA	NA	NA	NA	NA	NA	NA	NA	NA	NA	NA	NA	NA	NA	NA	NA	NA	-0.392762	NA	NA	NA	NA	NA	NA	NA	NA	NA	NA	NA	NA	NA	NA	NA	NA	NA
6707	Q5JRA6	HUMAN	0.0345662	0.143042	-0.107693	-0.193338	0.108333	-0.214518	-0.214518	0.114773	0.134536	-0.173238	0.110734	0.0509078	0.233211	0.165486	0.257363	0.0468062	0.104606	-0.53005	0.357683	0.21557	-0.0256648	0.145784	-0.182825	0.307549	-0.23938	0.0690967	0.229976	0.20164	0.256917	0.0494901	-0.130171	0.11102	-0.143535	-0.0844399	0.102834	0.181589	0.166787	0.136402	0.183813	0.0261515
6708	Q5JRX3	HUMAN	0.0253108	0.0906669	0.188487	0.146784	0.249938	0.212173	0.212173	0.126685	0.0899843	0.117854	0.180784	0.322669	0.205627	0.038304	0.317276	0.358678	0.125705	0.15505	0.198932	0.211067	0.189297	0.206801	0.0182622	0.134595	0.280417	0.223308	0.0860646	0.383778	0.260952	0.158748	0.151945	0.117757	0.11322	0.221549	0.290912	0.300734	0.130021	0.169547	0.13018	0.13621
6709	Q5JS54	HUMAN	NA	0.0708328	0.0948481	-0.028022	0.181115	0.263582	0.263582	0.249478	0.391642	0.221373	NA	0.835394	-0.0673152	0.136974	-0.209984	0.246314	NA	NA	NA	0.45071	0.223148	-0.143108	-0.161262	-0.0383047	0.38038	NA	0.2364	0.307953	0.383541	0.0375512	0.129884	0.279605	0.485655	NA	0.26503	0.344372	NA	0.0657663	NA	NA
6710	Q5JSH3	HUMAN	0.0891525	0.236387	0.182666	0.036664	0.205677	0.145871	0.145871	0.127358	0.120728	0.262453	0.164604	0.182584	0.438355	0.28555	0.23797	0.150993	-0.0737914	0.199137	0.222282	0.00771299	0.0768929	0.317088	0.0201704	0.110523	0.128914	0.414479	0.298545	0.0772402	0.138781	0.124469	0.284646	0.194466	0.227421	0.181071	0.224967	0.301836	0.130252	0.219747	0.16121	0.103761
6711	Q5JSZ5	HUMAN	NA	NA	NA	NA	0.593556	NA	NA	-0.188329	0.0332529	NA	-0.0949075	NA	NA	NA	NA	NA	0.297988	0.155531	NA	NA	0.372525	-0.0849243	-0.201092	0.460986	0.729306	-0.570628	0.140762	0.152889	NA	0.0518742	-0.0970897	0.0317978	1.01686	0.401889	0.621055	NA	0.923448	0.879828	NA	NA
6712	Q5JTH9	HUMAN	0.068194	0.122866	0.104325	0.04449	0.124575	0.0964748	0.0964748	0.146532	0.269079	0.151325	0.200693	0.0847304	0.242606	0.135837	0.134013	0.206895	0.2014	0.208917	0.303426	0.198873	0.237564	0.0880938	0.115694	0.116111	0.207968	0.22026	0.230346	0.281718	0.174795	0.220328	0.199679	0.0492931	0.131817	0.199827	0.189739	0.189914	0.211287	0.201399	0.221016	0.208598
6713	Q5JTJ3	HUMAN	0.0339897	0.19337	0.182107	0.0771001	0.1688	0.16729	0.16729	0.0253177	0.180437	0.150728	0.272531	0.188139	0.282453	0.0971545	0.190143	0.14534	0.0807847	0.0719818	0.233526	0.134146	0.241888	0.142058	0.00835073	0.265357	0.0900448	0.0788327	0.198349	0.288666	0.271751	0.254872	0.276393	0.196767	0.160608	0.251535	0.162264	0.253417	0.332472	0.282779	0.294817	0.215902
6714	Q5JTV8	HUMAN	0.0936359	0.106597	0.0727159	0.0472572	0.247119	0.166167	0.166167	0.102268	0.225553	0.151195	0.163963	0.0806684	0.204124	0.107048	0.01592	0.0899595	0.096129	0.180342	0.248639	0.197506	0.113114	0.169603	0.160719	0.101832	0.185481	0.147866	0.291343	0.164933	0.192755	0.212616	0.153057	0.112839	0.0314341	0.203525	0.211138	0.134686	0.219762	0.167149	0.151022	0.159369
6715	Q5JTW2	HUMAN	NA	NA	NA	-0.00578428	NA	0.346943	0.346943	NA	NA	NA	NA	NA	NA	0.796867	0.368799	NA	NA	NA	NA	NA	-0.000586733	0.142251	0.373326	0.634459	NA	NA	NA	NA	NA	NA	NA	NA	NA	NA	NA	0.723063	NA	NA	NA	0.490976
6716	Q5JTZ9	HUMAN	0.103736	0.0950322	0.00490324	-0.0584417	0.105323	0.186413	0.186413	0.102028	0.191875	0.0847894	0.0969119	0.340446	-0.0487785	0.0606452	0.160632	0.167614	0.0925373	0.470907	0.1927	0.0798322	0.164485	0.489327	0.626235	0.293105	0.118209	0.0772872	0.250286	0.195965	0.154404	0.135032	0.143124	-0.00398157	0.207397	0.146961	0.336402	0.135042	0.0949012	0.570987	0.199647	0.0656936
6717	Q5JU69	HUMAN	0.122992	0.140432	-0.0133608	0.260548	0.037156	-0.133851	-0.133851	0.0322725	0.373987	-0.105211	-0.0615563	0.345811	-0.0900725	0.132665	0.114779	0.618994	0.133418	0.283496	0.0759291	0.450144	0.29648	0.0647081	0.112618	0.21264	0.408019	0.350999	0.296825	0.218114	0.590817	-0.212074	NA	-0.277685	0.0503537	0.257058	0.293956	0.414487	0.0686517	0.1403	0.107311	0.0894054
6718	Q5JUR7	HUMAN	0.217094	-0.401175	NA	NA	NA	0.117435	0.117435	0.295326	-0.862185	-0.60931	-0.473761	-0.284637	NA	NA	NA	NA	0.285128	0.229617	NA	NA	NA	NA	NA	NA	0.279929	0	0.0311149	0	NA	0.0506911	0.089977	0.0492487	-0.322739	0.0815516	NA	NA	-0.0011349	-0.447489	-0.43295	NA
6719	Q5JVF3	HUMAN	-0.0884925	0.0576773	0.0350543	0.0673443	-0.0493185	0.132802	0.132802	0.023416	0.23261	0.217264	0.078603	0.178629	0.259145	0.0885307	0.17864	0.135259	0.196784	0.0650332	0.236038	0.139002	0.195306	0.0570855	-0.00968647	0.179465	0.249233	0.227392	0.256635	0.218964	-0.104748	0.0468771	0.0710951	-0.135043	0.176398	0.191338	0.157551	0.19982	0.133508	0.162329	0.108226	0.169164
6720	Q5K651	HUMAN	0.205534	0.237076	0.188191	0.319246	0.0397494	-0.0541237	-0.0541237	-0.474383	0.075162	0.265625	0.212518	-0.0354293	0.0411183	-0.00614183	-0.190389	0.116548	-0.0413679	0.0382471	0.1496	-0.23185	2.52096	-0.319337	0.229335	0.808695	0.148297	0.0965104	0.333382	0.119213	0.178958	0.251443	0.18578	-0.304407	0.0767466	0.280942	-0.0419559	-0.0999108	0.350823	-0.184639	0.201755	-0.10007
6721	Q5M775	HUMAN	-0.04605	-0.132944	0.115077	0.00858408	0.0463571	0.203068	0.203068	0.107286	-0.0725586	0.109924	0.0297631	0.18459	0.514016	0.142176	0.259791	0	0.36012	-0.0609262	0.276914	0.159419	-0.00703435	0.372277	0.132428	-0.0119499	0.817327	0.787005	0.325912	0.132595	0.124869	0.0720646	0.291675	-0.340831	0.124978	0.19328	0.18443	0.303623	0.250289	0.0867223	0.191214	0.472309
6722	Q5MIZ7	HUMAN	-0.00283136	0.896652	-0.4822	-0.375671	NA	NA	NA	-0.526456	NA	0.131304	NA	0.00873998	-0.48889	NA	NA	NA	0.549134	0.353593	0.23028	-0.51881	0.260245	0.225408	0.0627439	0.497884	NA	0.287269	0.0353924	0.386158	0.107184	-0.0223989	0.427803	0.132505	0.128139	0.326178	0.274936	-0.112461	0.269413	0.238883	0.0632362	0.117136
6723	Q5MNZ6	HUMAN	NA	NA	NA	NA	NA	NA	NA	NA	NA	NA	NA	NA	NA	NA	NA	NA	NA	NA	NA	NA	NA	NA	NA	NA	NA	NA	NA	NA	NA	NA	NA	NA	NA	NA	NA	NA	NA	NA	NA	NA
6724	Q5NDL2	HUMAN	1.22664	NA	NA	NA	-0.575319	-0.901414	-0.901414	0.0214602	NA	NA	NA	NA	NA	NA	NA	NA	NA	NA	NA	-0.914009	1.14292	NA	NA	NA	NA	NA	NA	0.0226078	NA	NA	NA	NA	NA	NA	0.40608	NA	1.03581	-0.141538	0.0892202	0.62334
6725	Q5PRF9	HUMAN	NA	0.243278	NA	NA	0.214202	NA	NA	NA	0.606798	0.306348	0.11012	-0.544257	NA	NA	NA	NA	-0.513256	0.0123691	-0.13146	-0.447044	NA	1.08356	-0.949893	NA	0.853684	0.296227	0.371498	0.390189	0.0524386	NA	NA	NA	0.133558	-0.118198	-0.331672	NA	-0.0940084	NA	-0.137751	NA
6726	Q5PSV4	HUMAN	NA	NA	NA	NA	NA	NA	NA	NA	NA	NA	NA	NA	NA	NA	NA	NA	NA	NA	NA	NA	NA	NA	NA	NA	NA	NA	NA	NA	NA	NA	NA	NA	NA	NA	NA	NA	NA	NA	NA	NA
6727	Q5QJE6	HUMAN	0.0807284	0.0704449	0.17009	0.0771317	0.163702	0.108423	0.108423	0.090566	0.1086	0.269211	0.183064	0.191415	0.249358	0.217541	0.272522	0.116784	0.163252	0.142753	0.241808	0.161982	0.144959	0.123901	-0.0836937	0.141631	0.406809	0.169617	0.199737	0.364811	0.179015	0.147439	0.11943	0.113463	0.160739	0.242013	0.159052	0.181476	0.22052	0.210577	0.159114	0.186373
6728	Q5RI15	HUMAN	-0.211604	0.10323	-0.654811	0.0501676	-0.0898118	-0.0352743	-0.0352743	0.103897	0.145239	0.132806	0.111802	-0.120344	0.165007	-0.0307838	-0.104154	0.12192	0.153351	0.0617142	0.107529	0.213799	0.356893	0.222148	0.177929	0.288663	0.15592	0.133899	0.110766	0.131205	0.0890954	0.184632	0.0896736	0.106478	-0.0347509	0.0392318	-0.00605429	-0.28025	0.182239	0.298733	0.225533	0.0286842
6729	Q5RKV6	HUMAN	0.0660587	0.0959715	0.203495	0.0656879	0.255512	0.0110631	0.0110631	0.122843	0.133115	0.161708	0.0971734	0.13397	0.266156	0.0672378	0.085223	0.237836	0.090604	0.0672124	0.326302	0.0758511	0.226971	0.0858331	-0.029867	0.089015	0.193989	0.212853	0.253383	0.149378	0.237114	0.192142	0.164076	0.0390388	0.109275	0.207168	0.2076	0.23468	0.0417771	0.182027	0.149665	0.199705
6730	Q5SNT2	HUMAN	-0.172646	0.05296	-0.0333946	NA	-0.130102	0.219626	0.219626	0.332186	0.00205882	0.222186	0.629484	0.156407	NA	NA	NA	0.151931	NA	0.370313	0.389416	0.109649	-0.0462888	NA	NA	NA	0.393282	0.00290267	-0.0456687	0.0674244	0.0730358	NA	-0.236049	NA	0.0371552	0.286513	0.160309	0.219699	0.255951	NA	NA	0.425946
6731	Q5SRE5	HUMAN	-0.0590017	0.123722	0.10663	0.0498418	0.0474073	0.174262	0.174262	0.0804073	0.0900659	0.0441286	0.272299	0.0950894	0	0.117832	-0.00938278	0.110525	0.0699728	0.210453	0.22782	0.0386768	0.281698	0.183875	0.166363	0.319036	0.241859	0.125225	0.260844	0.393311	0.139155	0.24942	0.0855807	0.11473	0.221198	0.284426	0.327893	0.0121651	0.218365	0.143754	0.0675139	0.0278257
6732	Q5SSJ5	HUMAN	0.0762015	0.124009	0.154121	0.0486341	0.120457	0.0995229	0.0995229	0.143398	0.230437	0.186741	0.144068	0.150491	0.227589	0.104518	0.13991	0.145614	0.133996	0.216491	0.168003	0.14305	0.163095	0.0436777	0.12511	0.170768	0.0989101	0.184371	0.209774	0.182506	0.136673	0.190841	0.164071	0.106072	0.144376	0.164322	0.256194	0.263563	0.208657	0.230471	0.204945	0.144692
6733	Q5SVZ6	HUMAN	NA	NA	NA	NA	NA	NA	NA	NA	NA	NA	NA	NA	NA	NA	NA	NA	NA	NA	NA	NA	NA	NA	NA	NA	NA	NA	NA	NA	NA	NA	NA	NA	NA	NA	NA	NA	NA	NA	NA	NA
6734	Q5SW79	HUMAN	-0.230993	0.146629	0.000625734	0.174827	0.32356	0.091659	0.091659	0.281097	-0.176742	-0.041951	0.00947854	0.0691362	0.306064	0.286922	0	0.164473	-0.0326204	-0.0128083	0.00264658	0.242907	0.0599963	0.209157	0.120817	0.124983	0.296575	0.128014	0.256916	0.197997	0.190363	0.396003	0.0486525	0.119402	0.337396	0.0878656	0.180294	0.180247	0.100838	0.285568	0.314284	0.219374
6735	Q5SW96	HUMAN	NA	NA	NA	NA	-0.313856	0.126117	0.126117	0.176511	NA	-0.667384	NA	NA	NA	NA	NA	NA	0.140533	0.0427683	-0.477766	-0.641536	1.68012	1.59344	0.851311	1.42445	NA	NA	NA	-0.478914	-0.463422	-0.0617401	-0.236751	0.320879	0.342707	-0.0531146	0.3141	-0.747444	0.144294	NA	0.698144	-0.224161
6736	Q5SWX8	HUMAN	0.266704	0.0255985	0.0809395	0.183385	0.0769972	0.16755	0.16755	0.0747267	0.0475706	0.042514	0.0432723	0.255195	0.206545	0.0184014	0.00789007	0.359952	-0.0982685	0.0335559	0.0772825	0.0753883	0.8444	0.137907	0.236042	NA	0.0395684	0.116392	0.30062	0.301529	0.238581	0.234023	0.407441	0.0197278	0.210239	0.146436	0.182659	0.011796	0.0817296	0.146196	0.219771	0.125828
6737	Q5SY16	HUMAN	0.0981257	0.0737056	0.113234	0.0284489	0.184844	0.160301	0.160301	-0.214827	0.19357	0.102965	0.11271	0.19786	0.412829	0.149301	0.181179	0.185718	0.156092	0.153182	0.231352	0.137072	0.160429	0.271846	-0.0923363	0.245723	0.0359048	0.0785457	0.192565	0.318388	0.120231	0.135727	-0.0499451	-0.00358108	0.126574	0.312025	0.219387	0.236171	0.191312	0.108362	0.199879	-0.000148664
6738	Q5T0D9	HUMAN	NA	NA	NA	NA	NA	NA	NA	NA	NA	NA	NA	NA	NA	NA	NA	NA	NA	NA	NA	NA	NA	NA	NA	NA	NA	NA	NA	NA	NA	NA	NA	NA	NA	NA	NA	NA	NA	NA	NA	NA
6739	Q5T0F9	HUMAN	0.252565	0.313976	0.125916	0.403249	0.425969	0.225781	0.225781	NA	0.805228	1.04037	0.496621	0.255861	0.232509	0.771387	0.310347	0.340675	0.488961	0.52827	-0.403522	0.315899	-0.0720662	-0.188762	-0.392089	0.32982	0.71033	0.321584	0.589999	0.549476	0.402702	0.332261	0.264901	-0.153842	0.0122626	0.150195	0.331175	0.310558	0.343689	0.222599	0.223829	0.0975593
6740	Q5T160	HUMAN	-0.223385	0.0961755	NA	NA	-0.0821736	-0.202734	-0.202734	0.190146	0.104075	-0.28713	NA	-0.113722	0.504351	0.280841	0.106476	0.578052	-0.951417	NA	-0.183373	NA	0.359056	0.268348	0.412336	0.385455	NA	NA	0.405821	NA	0.00891921	0.0638023	-0.115987	NA	-0.0610052	-0.01895	0.30061	0.438302	0.262181	-0.718142	0.533777	-1.1175
6741	Q5T1C6	HUMAN	-0.187539	0.0369852	0.139594	0.0400779	-0.0919816	0.0528499	0.0528499	0.0190109	0.322878	0.240553	0.0500152	0.109345	0.338524	0.176888	0.0322543	0.0442595	0.368077	-0.00511246	-0.04871	0.281947	0.333106	0.109235	0.150737	0.397003	0.220523	0.159606	0.268837	-0.0142547	0.0339912	0.301009	0.311709	0.202968	0.194507	0.195579	0.221677	0.0861835	0.123511	0.283431	-0.0412046	0.180213
6742	Q5T1M5	HUMAN	-0.129004	0.129521	0.0186953	-0.00585525	-0.00825689	-0.0478322	-0.0478322	-0.0287279	0.117147	0.106296	0.141121	0.0387622	-0.688199	0.195367	0.00425003	0	0.211112	0.0801372	0	0.137266	-0.00444258	-0.0504375	-0.0167717	0.199811	0.403788	0.352115	0.202882	0.738104	-0.25483	-0.0312046	0.268727	0.303609	0.367972	0.0029983	0.103531	0.194825	0.0929288	0.201655	-0.00651368	0.151523
6743	Q5T1V6	HUMAN	0.206324	-0.0522979	0.089416	0.0780577	-0.401221	-0.248377	-0.248377	NA	-0.000376587	-0.211669	-0.111751	-0.163443	0.0748396	0.24906	0.0328356	0.317464	-0.318284	0.0062519	-0.00130987	-0.347919	0.491046	-0.129802	-0.0724074	0.0900374	-0.651363	0.209139	-0.0187661	-0.0192106	-0.406868	-0.0901882	-0.436504	NA	-0.0407312	0.359944	-0.170793	-0.284661	0.0864891	-0.631828	-0.298568	-0.148826
6744	Q5T200	HUMAN	-0.343856	-0.456652	0.135471	0.135168	NA	-0.467894	-0.467894	0.203639	0.402122	0.433832	0.00405704	0.406015	-0.0406306	-0.190604	-0.473781	-0.0699822	-0.494379	0.239025	-0.149551	0.0788081	0.223113	0.0957043	NA	1.40223	0.0513667	-0.138956	0.0977397	0.0489407	NA	0.0763363	0.202829	NA	-0.159801	0.0122438	0.356228	0.225747	0.263832	-0.254079	0.510388	0.239389
6745	Q5T280	HUMAN	-0.130236	0.00304422	-0.364986	-0.186282	-0.040899	0.207817	0.207817	-0.212043	-0.106971	-0.0325329	0.211893	0.141702	-0.112521	-0.126194	NA	1.31172	NA	0.0831729	0.277683	0.377359	-1.45378	NA	NA	NA	NA	-0.00320533	0.235502	0.495287	NA	0.364547	0.105417	-0.26614	0.0660742	0.277041	0.223388	0.178054	0.187494	0.411714	0.0219614	-0.0223464
6746	Q5T3I0	HUMAN	0.256645	0.13476	0.252933	0.101457	0.230612	0.164464	0.164464	0.0503312	0.395296	0.254517	0.233545	0.222947	0.168083	0.0258294	0.0820617	0.209253	0.121193	0.220075	0.18988	0.185872	-0.0437966	0.129137	0.00554665	0.232274	0.0139508	0.102409	0.277832	0.357599	0.159656	0.285009	0.348259	0.268299	0.104515	0.173091	0.225848	0.135696	-0.133772	0.329121	0.261571	0.177426
6747	Q5T3J3	HUMAN	NA	NA	NA	NA	NA	NA	NA	NA	NA	NA	NA	NA	NA	NA	NA	NA	0.196368	NA	0.526776	0.0647798	NA	NA	NA	NA	0.988992	NA	NA	NA	NA	NA	NA	NA	0.0768915	0.265394	NA	NA	0.258887	0.267995	-0.200216	NA
6748	Q5T440	HUMAN	NA	0	NA	NA	0.759631	NA	NA	0.0785546	0.0386999	5.43921	0.099213	-0.0452663	0.0998711	0.104074	-0.344214	NA	-0.230226	0	0	-0.151082	NA	-0.346627	-0.577068	NA	-0.350019	0.427901	11.5575	0.428122	NA	-0.571841	NA	NA	0.205825	0.162835	-0.199364	0.119538	0.556475	0.525709	0.91185	0
6749	Q5T447	HUMAN	NA	NA	-0.510788	NA	NA	NA	NA	NA	NA	NA	-1.06204	NA	NA	NA	NA	NA	NA	NA	NA	1.1807	-0.574636	NA	NA	NA	NA	NA	NA	1.76941	NA	NA	NA	NA	0.29807	NA	NA	-0.492287	NA	-0.00930456	NA	NA
6750	Q5T4S7	HUMAN	0.00422379	0.109614	0.105257	0.041535	0.116189	0.115655	0.115655	0.0869742	0.133216	0.146925	0.187048	0.124386	0.225559	0.144784	0.0948221	0.17202	0.136603	0.128129	0.226176	0.153216	0.152309	0.0740461	0.116537	0.196466	0.135897	0.175362	0.168265	0.20931	0.0819018	0.166315	0.188556	0.0810645	0.0867063	0.177574	0.203072	0.231929	0.177804	0.181757	0.153239	0.137159
6751	Q5T5C0	HUMAN	NA	NA	NA	NA	NA	NA	NA	NA	NA	NA	NA	NA	NA	NA	NA	NA	NA	NA	NA	NA	NA	NA	NA	NA	NA	-0.00307549	0.781618	NA	NA	NA	NA	NA	NA	0.548417	-0.0668947	NA	NA	NA	NA	NA
6752	Q5T5Y3	HUMAN	0.740625	-0.722882	-0.0318397	-0.258965	0.208381	0.53922	0.53922	-0.715773	NA	-0.861638	NA	-1.24395	NA	0.102087	1.10436	NA	NA	NA	NA	NA	NA	-0.0877479	-0.188169	-0.179213	1.41585	1.39545	-0.844955	-0.222351	-0.623277	NA	-0.18219	0.255604	0.454422	0.319132	0.0621013	-0.254928	NA	-0.0526411	0.00975843	0.505041
6753	Q5T653	HUMAN	-0.0441902	0.177101	0.0692098	-0.0757172	0.139746	0.112844	0.112844	0.21642	0.229677	0.039979	0.249365	0.216137	0.351408	0.0904648	0.100215	0.344683	0.244431	0.184939	0.302741	0.445301	-0.197931	0.333436	0.251306	0.201519	0.238563	-0.0801724	0.154852	0.15447	-0.0757198	0.259287	0.169078	0.0846149	0.117616	0.110459	0.266922	0.335786	0.0942513	0.225437	0.0843042	0.0859858
6754	Q5T6F2	HUMAN	0.0986999	0.0694848	-0.018477	-0.103559	0.067603	-0.0270722	-0.0270722	-0.0174304	-0.053711	0.0647223	-0.0895184	0.188766	0.0180054	-0.0811696	-0.118577	0.265836	0.233391	0.0827183	0.122606	0.0896753	0.213403	0.0663418	0.118962	0.0215535	0.0708124	0.214596	0.0556744	0.151795	0.291034	0.0407383	0.145477	0.0525638	0.1146	0.131314	0.146415	0.075067	0.105283	0.124965	-0.0171151	0.128942
6755	Q5T8D3	HUMAN	NA	0.348862	0.184022	0.248686	0.132216	0.214054	0.214054	0.111874	NA	NA	NA	NA	NA	NA	NA	0.160336	NA	NA	NA	NA	0.425725	0.310601	0.575702	0.63155	0.282005	-0.173106	1.3843	0.847403	0.022149	NA	-0.158305	-0.177919	0.3769	NA	0.103026	0.231441	0.455202	0.0562566	NA	NA
6756	Q5T8I3	HUMAN	NA	NA	NA	NA	-0.0936895	-0.0948103	-0.0948103	0.387246	-0.294839	0.645236	0.597575	-0.229633	2.16869	NA	NA	NA	0.0294261	0.521258	1.7443	1.17139	NA	NA	NA	NA	0.448441	0.469501	-0.39785	0.151791	NA	0.455625	0.331123	NA	-0.126081	1.27493	-0.132564	-0.558895	-0.256262	0.33031	0.838427	3.03222
6757	Q5T8I9	HUMAN	NA	NA	NA	NA	NA	NA	NA	NA	NA	NA	NA	NA	NA	NA	NA	NA	NA	NA	NA	NA	NA	NA	NA	NA	NA	NA	NA	NA	NA	NA	NA	NA	NA	NA	NA	NA	NA	NA	NA	NA
6758	Q5T8P6	HUMAN	0.00953652	-0.0112009	0.0575038	-0.0889088	-0.0171433	-0.0761653	-0.0761653	0.0159097	0.210351	0.0141905	-0.0703797	0.0829279	0.0336771	-0.0214842	0.0601632	-0.0185045	0.0445511	0.0314778	-0.0134444	0.0491851	0.131444	0.123171	-0.00825294	0.134786	-0.068778	-0.0143619	0.056543	0.0687541	0.115249	0.122602	0.126332	0.124849	0.000819729	0.00500182	0.0582916	0.117339	0.0787664	0.0409766	-0.112707	-0.152184
6759	Q5T9S5	HUMAN	-0.254772	0.785131	0.157112	NA	NA	NA	NA	NA	-0.124425	-0.380463	NA	-0.0562067	NA	NA	NA	-0.000825794	NA	NA	NA	-0.00712989	0.956558	0.380392	-0.119	0.00738488	NA	NA	NA	NA	NA	NA	NA	NA	NA	NA	0.959593	NA	NA	NA	NA	NA
6760	Q5TA45	HUMAN	0.192146	0.0214742	0.141177	0.042622	0.0904944	0.667039	0.667039	1.42806	0.184197	0.135901	0.607696	0.31937	-0.159012	0.398948	0.18126	0.316761	0.44945	0.450491	0	0.394188	1.23444	-0.130791	0.412807	0.435805	0.445511	0.743868	0.181668	0.284031	0.136197	0.0931807	-0.0886995	-0.0427531	0.132198	0.157431	0.378537	0.171022	1.31598	0.249527	0.215911	0.314489
6761	Q5TAQ9	HUMAN	NA	0.0898048	NA	NA	NA	NA	NA	0.130776	0.147053	NA	-0.168162	0.149803	NA	NA	NA	NA	NA	-0.0246292	0.401517	NA	-1.77649	-0.524868	0.271518	-0.108125	NA	NA	NA	NA	NA	-0.164591	-0.148228	NA	NA	0.645257	0.26901	NA	0.288265	0.0817161	0.439308	0.0644005
6762	Q5TAX3	HUMAN	-0.00576415	0.0316222	-0.235244	-0.273956	-0.0823912	0.312828	0.312828	0.311572	NA	NA	NA	NA	0.164269	0.0280412	0.111187	0.277817	0.0887648	0.247073	0.230782	0.0588504	0.90211	-0.0985022	0.524926	0.282112	NA	0.058092	0.198574	-0.0726192	0.406259	-0.0806783	-0.0891447	-0.129071	0.156931	0.180606	0.260408	-0.102523	NA	-0.0493847	0.066839	-0.139189
6763	Q5TBB1	HUMAN	-0.207605	-0.216048	0.0804439	-0.0683695	0.106991	0.157953	0.157953	-0.0688886	-0.189648	0.394487	-0.586605	-0.0715948	0.0696625	-0.588557	-0.625074	0.051318	-0.046374	0.0400125	-0.014405	-0.0428655	0.10386	-0.0564011	0.0737294	0.181755	0.1743	0.0280756	0.226516	-0.237269	0.260456	0.207148	0.21549	0.119297	0.0902966	-0.0446304	-0.0185836	0.163712	-0.105869	-0.180448	-0.272749	-0.0293147
6764	Q5TC12	HUMAN	-0.0174866	0.134857	0.0122203	NA	NA	NA	NA	-0.386349	0.0731112	0.314469	NA	NA	NA	NA	NA	NA	NA	NA	NA	NA	NA	NA	NA	NA	0.373454	-0.267975	-0.105941	NA	NA	-0.059195	NA	NA	0.587102	-0.0739965	-0.0153699	NA	NA	-0.0459072	NA	0.490075
6765	Q5TC82	HUMAN	NA	NA	NA	NA	NA	0.214033	0.214033	NA	NA	NA	NA	NA	NA	NA	NA	NA	NA	NA	NA	NA	NA	NA	NA	NA	NA	NA	-0.2112	NA	NA	NA	NA	NA	NA	NA	0.931117	0.768082	NA	NA	NA	NA
6766	Q5TDH0	HUMAN	-0.0248988	0.158677	0.0537704	0.117777	0.131923	0.0782188	0.0782188	0.20924	0.346693	0.219902	0.301869	0.291373	0.355023	0.0142547	0.303304	0.193277	0.00469293	0.339806	0.397431	0.147844	0.217561	0.147759	-0.20952	0.348102	0.165844	0.270435	0.152743	0.262527	0.191533	0.223077	0.169048	0.270292	-0.0988998	0.215035	0.396506	0.133135	0.290376	0.103808	0.271208	0.274975
6767	Q5TFE4	HUMAN	0.021154	0.119907	0.0802119	0.0400506	0.0607596	0.122224	0.122224	0.0782079	0.19169	0.139595	0.18099	0.169496	0.245495	0.104164	0.131842	0.189796	0.14595	0.19472	0.127882	0.112849	0.133913	-0.0437722	0.0880027	0.109897	0.172102	0.168509	0.187088	0.17273	0.207123	0.182286	0.165809	0.0344846	0.0870209	0.14843	0.224635	0.237401	0.0729983	0.153647	0.135526	0.155064
6768	Q5TZA2	HUMAN	-0.00817573	0.0584952	0.125453	0.0486661	0.0279807	0.145253	0.145253	0.107493	0.28837	0.205495	0.24078	0.185068	0.229834	0.0817766	0.225766	0.131688	0.194155	0.0727987	0.202017	0.206817	0.174774	0.265041	0.174699	-0.0310435	0.114863	0.303717	0.376252	0.174252	0.07796	0.178408	0.200405	-0.0621005	0.0654262	0.20431	0.222286	0.208196	0.110616	0.173392	0.294313	0.332149
6769	Q5U3C3	HUMAN	0.419013	-0.0988853	0.0769785	-0.265476	-0.111786	-0.191049	-0.191049	0.719228	-0.186495	-0.586727	1.44969	0.229804	0.00691222	1.45944	NA	-0.332859	-0.412027	0.115534	0.68653	0.813117	NA	0.195852	0.153811	NA	-0.613362	-0.679947	0.477267	0.481577	-9.46952	0.395345	NA	NA	1.0348	0.222795	0.0947079	0.932254	-0.250098	0.109472	0.0474998	-0.00191028
6770	Q5U5X0	HUMAN	0.27951	0.374653	0.308045	0.0521986	0.180786	0.253195	0.253195	0.0825092	0.240953	0.277062	0.0713368	0.0106306	0.109075	0.313988	0.278467	0.56906	0.136709	0.161041	0.208254	0.381864	-0.0249898	0.208963	0.306619	0.173356	0.238456	0.351456	0.289935	0.366091	0.153231	0.175085	0.004702	0.0563235	0.11772	0.200662	0.243098	0.223981	0.258995	0.378059	0.193801	0.0121431
6771	Q5UCC4	HUMAN	1.40605	0.219418	0.325146	0.0676377	0.372658	NA	NA	0.178041	0.174438	0.400248	0.147893	-0.0819734	0.172307	0.470535	0.46974	0.510292	0.326388	0.457716	0.205474	0.282279	0.272127	NA	-0.0227443	0.0336839	1.05292	0.37139	0.495241	0.440226	NA	0.412294	0.564312	0.441916	0.691115	0.213442	0.496843	0.348962	0.252239	0.497988	0.529594	0.309348
6772	Q5UIP0	HUMAN	0.00291866	0.0978972	0.0818524	0.020451	0.147584	0.130846	0.130846	0.060237	0.228735	0.15543	0.0515816	0.152065	0.201126	0.0585365	0.205194	0.25895	0.172167	0.233485	0.220785	0.115628	0.0982589	0.0726617	0.0390923	-0.0117287	0.168825	0.284603	0.142011	0.333525	0.110758	0.0707724	0.149803	0.153768	0.158257	0.150835	0.245805	0.287675	0.175491	0.225216	0.195948	0.180294
6773	Q5VIR6	HUMAN	NA	NA	NA	NA	NA	NA	NA	NA	NA	NA	NA	NA	NA	NA	NA	NA	NA	0.411262	NA	NA	0.0159635	-1.0804	NA	-0.836677	NA	NA	NA	NA	NA	NA	NA	NA	-0.565135	NA	NA	0.098819	NA	NA	NA	NA
6774	Q5VSL9	HUMAN	NA	-0.228447	NA	NA	1.03084	NA	NA	0.293051	1.58557	0.384335	0.802181	0.0031095	NA	0.185728	NA	-0.225241	0.218329	0.130698	0.643723	-0.0522403	0.0790464	0.442612	0.220327	0	0.142142	0.0245511	0.40133	0.688482	0.303339	0.0936419	-0.0790282	0.255255	0.111917	0.358296	0.255842	-0.0735914	-0.118281	0.0628489	0.227507	0.353083
6775	Q5VST6	HUMAN	NA	NA	NA	NA	NA	NA	NA	NA	NA	NA	NA	NA	NA	NA	NA	NA	NA	0.598819	NA	NA	NA	NA	NA	NA	NA	NA	NA	NA	NA	NA	NA	NA	NA	NA	NA	NA	NA	NA	NA	NA
6776	Q5VT25	HUMAN	-0.0888644	NA	NA	NA	NA	1.98117	1.98117	0.00528386	NA	NA	NA	NA	NA	NA	NA	NA	NA	NA	NA	NA	NA	NA	NA	NA	NA	NA	NA	NA	2.11548	0.762485	0.564257	0.497963	NA	0.37512	0.580516	NA	NA	NA	-0.422545	-0.342035
6777	Q5VT52	HUMAN	0.143195	0.136581	0.121669	0.0577599	0.146299	0.150418	0.150418	0.190023	0.252804	0.292334	0.137877	0.097289	0.265848	0.23719	0.0989877	0.138212	0.0815388	0.148961	0.209755	0.252373	0.111039	0.0415365	0.12569	0.126742	0.215629	0.291769	0.23437	0.41996	0.167412	0.313205	0.197953	0.141801	0.100102	0.1408	0.23106	0.277316	0.0650048	0.252535	0.110952	0.213069
6778	Q5VTB9	HUMAN	NA	NA	NA	NA	NA	NA	NA	0.0191246	NA	NA	NA	NA	NA	NA	NA	NA	NA	NA	NA	NA	NA	NA	NA	NA	NA	NA	NA	NA	NA	NA	NA	NA	-0.551814	NA	NA	NA	NA	NA	NA	NA
6779	Q5VTL8	HUMAN	-0.0466581	0.0597713	0.1121	0.0774649	0.0149786	0.0360741	0.0360741	0.0369028	0.252175	0.171034	0.175616	0.150262	0.322508	0.102828	0.16477	0.144341	0.219296	0.194724	0.113936	0.142462	0.0423229	0.30615	0.302396	0.217336	0.193987	0.23488	0.256521	0.219362	0.11219	0.121287	0.130761	0.0899358	0.243827	0.208955	0.188473	0.282073	-0.186402	0.208941	0.141168	0.19613
6780	Q5VTR2	HUMAN	-0.111865	0.131496	0	-0.0279272	0.0983781	0.0943404	0.0943404	0.0297384	0.0236878	-0.283922	-0.0315238	0	0.0122583	0	0.0254633	0	0	0.304193	-0.115799	0	0.244536	0.147473	0.0803985	-0.00940984	0.116859	-0.207875	0.0504248	0.162408	0.291913	0.138361	-0.222975	-0.00335799	0.141675	0.402166	0.166933	0.121973	0.0894179	-0.0502147	0.0485896	0.203936
6781	Q5VUA4	HUMAN	-0.0809854	NA	NA	NA	NA	NA	NA	-0.448737	NA	NA	NA	NA	NA	NA	NA	NA	NA	NA	NA	NA	0.935219	NA	NA	NA	NA	NA	NA	NA	NA	NA	NA	NA	NA	-0.136503	NA	NA	NA	NA	NA	NA
6782	Q5VV41	HUMAN	-0.493934	NA	-0.450396	NA	0.2515	0.166035	0.166035	0.318652	NA	NA	NA	NA	NA	NA	NA	NA	NA	0.498489	NA	NA	0.314089	0.0618376	0.274405	-0.0322084	NA	0.384723	NA	0.36592	NA	NA	NA	NA	NA	0.220621	-0.151253	NA	-0.330413	0.369622	NA	NA
6783	Q5VV42	HUMAN	NA	NA	NA	NA	NA	NA	NA	NA	NA	NA	NA	-0.730925	NA	NA	NA	NA	NA	NA	NA	NA	NA	NA	NA	NA	NA	NA	NA	NA	NA	NA	NA	NA	0.00112159	NA	0.381221	NA	1.4756	NA	NA	NA
6784	Q5VW32	HUMAN	0.0695556	-0.15088	0.13822	0.0885062	0.115076	0.00970738	0.00970738	-0.0603478	-0.316753	0.192946	0.185631	-0.336969	0.0922634	0.159344	-0.0447322	0.515035	0.155401	0.0296938	-0.0252438	0.224452	0.0746586	0.00476673	-0.199855	0.248138	0.394784	-0.0728372	0.0898864	0.294869	0.377393	0.054981	-0.0325082	-0.05099	0.100759	0.0787477	0.215284	0.00849167	-0.164816	-0.205301	-0.0439145	0.0763136
6785	Q5VW36	HUMAN	-0.667852	-0.317571	0.0532469	-0.0796917	0.0100189	0.305818	0.305818	0.508319	0.505151	0.120118	-0.0955487	0.509905	-0.658364	NA	NA	0.128258	0.238982	-0.741592	-0.647844	NA	-0.188094	0.141906	-0.137143	-0.211014	0.253744	-0.5927	-0.734144	-0.730458	0.0293787	NA	0.0812455	NA	0.195671	-0.18887	-0.30244	-0.223745	0.0791882	-0.798191	-0.80784	-0.369858
6786	Q5VW38	HUMAN	NA	0.157551	0.264955	NA	1.44136	0.995535	0.995535	NA	-0.531877	0.502141	-0.766007	0.0696739	NA	NA	NA	NA	0.807034	0.63703	0.421312	NA	NA	NA	NA	NA	0.751679	1.23721	0.686514	0.356048	NA	NA	NA	NA	NA	NA	NA	NA	-0.0445477	-0.132475	0.787217	NA
6787	Q5VWJ9	HUMAN	NA	NA	NA	NA	NA	NA	NA	NA	NA	NA	NA	NA	NA	NA	NA	NA	NA	NA	NA	NA	NA	NA	NA	NA	NA	NA	NA	NA	NA	NA	NA	NA	NA	NA	NA	NA	NA	NA	NA	NA
6788	Q5VWQ0	HUMAN	NA	NA	NA	NA	NA	NA	NA	0.242336	NA	NA	NA	NA	NA	NA	NA	NA	NA	NA	NA	NA	NA	NA	NA	NA	NA	NA	NA	NA	NA	NA	NA	NA	0.105615	NA	0.750774	NA	NA	NA	NA	NA
6789	Q5VYK3	HUMAN	-0.0435248	0.088739	0.11585	0.00968935	0.0900014	0.105229	0.105229	0.0310986	0.205783	0.126707	0.103825	0.0856624	0.205175	0.0907871	0.11568	0.227168	0.175889	0.111178	0.221019	0.157555	0.122296	0.138538	0.0571059	0.214617	0.18834	0.190388	0.213827	0.207269	0.202584	0.126039	0.118044	0.136487	0.139183	0.200456	0.222585	0.21772	0.198391	0.12952	0.0946829	0.118045
6790	Q5VYS8	HUMAN	0.177182	-0.167566	0.410106	NA	0.32911	0.453846	0.453846	0.275407	0.40021	NA	NA	NA	-0.155233	-0.621882	-0.581838	NA	NA	NA	NA	0.424612	-0.145101	-0.0613859	0.0946334	0.715013	NA	-0.834424	0.39858	0.141253	NA	NA	NA	NA	0.615953	0.412212	0.47277	0.591488	-0.0702293	0.489398	-0.036432	-0.0803939
6791	Q5VZ89	HUMAN	NA	NA	NA	-0.0308655	0.24404	-0.163548	-0.163548	0.129402	0.0423418	-0.0284039	-0.277823	0.239714	NA	NA	NA	NA	NA	0.331168	0	NA	-0.232273	-0.265259	-0.0648868	NA	NA	-0.0217198	1.16099	0.278899	-0.405815	NA	NA	NA	-0.199051	0.244851	-0.0497856	NA	0.566154	0.315512	0.0327851	0.0076588
6792	Q5VZE5	HUMAN	0.084093	-0.037483	-0.0107353	0.0391816	0.0285948	0.0823562	0.0823562	-0.00305832	0.370506	-0.00654083	0.0942701	0.103129	0.0770848	0.478416	0.105344	0.0234553	0.18258	0.46775	0.229662	0.285922	0.100376	0.093898	0.470085	0.00717096	0.229047	0.0465657	0.111705	0.307054	-0.108715	-0.307232	0.115773	0.331413	0.311629	0.209815	0.12682	0.189208	0.360936	0.284994	0.0572827	0.0728701
6793	Q5VZF2	HUMAN	0.0142131	0.205979	0.268097	0.329926	-0.136426	0.0386162	0.0386162	0.370649	0.340769	0.24067	0.318335	0.139476	0.200468	0.172869	-0.0457917	0.139225	-0.0143624	0.272703	0.227766	0.359564	0.291958	-0.215362	-0.063525	0	-0.298287	NA	0.00879664	0	0.111691	0.132613	0.157693	0.120075	1.01254	0.587911	0.263941	0.184911	0.38617	-0.00694903	0.257763	0.951553
6794	Q5VZK9	HUMAN	NA	NA	NA	NA	0.0975064	NA	NA	-0.0278797	0.243156	NA	NA	0.408831	NA	NA	NA	NA	NA	NA	NA	NA	0.234422	0.0177772	0.0910756	0.124496	NA	NA	NA	NA	NA	NA	0.204849	NA	0.121861	NA	NA	NA	0.248149	0.124289	0.251937	NA
6795	Q5VZL5	HUMAN	NA	NA	0.263479	NA	-0.407765	NA	NA	NA	NA	NA	0.357048	0.384515	NA	NA	NA	NA	NA	NA	NA	NA	0.658598	0.038316	0.514981	NA	NA	0	0	0.076407	NA	NA	NA	NA	NA	-0.186906	-0.248619	NA	NA	-0.426219	0.0713468	-0.389034
6796	Q5W0V3	HUMAN	-0.314381	0.506958	-0.499038	0.302061	-0.305777	0.227907	0.227907	-0.124276	0.377011	0.764235	0.076992	-0.297462	0.0939655	0.14292	0.134364	NA	-0.0937214	0.0612366	0.282437	-0.0112675	0.0688721	0.473745	0.19992	0.124911	NA	0.00612019	0.52358	-0.0175896	NA	0.378601	NA	NA	-0.174778	0.324091	0.228503	0.237166	0.138662	0.167817	0.15998	0.451401
6797	Q5W0Z9	HUMAN	NA	NA	NA	NA	NA	NA	NA	NA	NA	NA	NA	NA	NA	NA	NA	NA	NA	NA	NA	NA	NA	NA	NA	NA	NA	NA	NA	NA	NA	NA	NA	NA	NA	NA	NA	NA	NA	NA	NA	NA
6798	Q5XKP0	HUMAN	-0.0380631	0.0193262	0.0853212	0.059998	0.0833556	0.130367	0.130367	0.129732	0.0116821	-0.177945	0.208296	0.127562	0.0251645	0.0804069	0.0417395	0.139103	0.120569	0.141837	-0.0206737	0.130442	0.245878	-0.111225	0.155279	0.122771	0.137199	0.359663	0.2767	0.353776	0.246378	0.127276	0.125017	0.182598	0.196947	0.205508	0.258408	0.231683	0.345412	0.370924	0.140809	0.279968
6799	Q5XPI4	HUMAN	0.207846	-0.059566	0.1863	-0.000870645	0.128655	0.185062	0.185062	0.415206	0.501983	-0.25726	0.26647	0.0669752	0.403224	0.160938	0.479731	0.172781	NA	0.278887	0.681456	0.261798	0.155778	0.2681	0.117608	0.625707	NA	0.309571	0.344357	0.423892	-0.496894	0.287698	0.13605	NA	0.500743	0.255052	0.0221343	0.368465	-0.0267686	0.120213	0.275785	0.188664
6800	Q63HK3	HUMAN	NA	NA	NA	NA	NA	NA	NA	NA	0	0	0	0	NA	NA	NA	NA	NA	0	0	0	NA	0.387952	3.46115	NA	NA	NA	6.98936	0	NA	NA	NA	NA	NA	NA	NA	NA	0	0	NA	NA
6801	Q63HN8	HUMAN	0.124654	0.229528	0.0133377	0.0456403	0.196484	0.328695	0.328695	0.146225	0.157018	0.179612	0.226139	0.0361298	0.229681	0.0982093	0.0342926	0.153119	0.0465091	0.0300812	0	0.112259	0.374079	0.0513691	0.22725	0.370993	0.29711	0.164387	0.112983	0.372491	0.0798013	0.206131	0.0730482	0.0727801	0.0830597	0.310768	0.228961	0.125011	0.197364	0.256121	0.107859	0.155922
6802	Q63ZY3	HUMAN	0.132807	0.146466	0.00169652	-0.0873723	NA	0.78044	0.78044	0.221713	0.21159	0.501255	0.0996301	0.0311445	0.0477922	-0.205915	0.0174822	0.117336	NA	NA	-0.0222994	0.268704	-0.0355567	0.330192	-0.112428	0.194795	0.851406	0.536246	0.150353	NA	0.51872	0.0197747	0.212909	0.0480259	0.246773	0.0792254	-0.0112475	0.597111	0.0369252	0.0584238	0.0521162	-0.0244146
6803	Q641Q2	HUMAN	-0.171412	-0.0162901	-0.0957177	0.676596	0.488316	0.0124835	0.0124835	-0.900645	0.654874	-0.596877	0.345074	-0.293442	0	0.578147	0.243207	0.155887	0.2609	-0.235159	0	0.436052	0.561255	0.241905	0.0314942	0.498711	-0.754814	-0.226354	0.645318	0.359564	0.537522	0.512422	0.202777	NA	0.194647	0.161107	0.48657	0.231832	0.463985	0.577311	0.306203	0.519803
6804	Q643R3	HUMAN	0.42507	0.774844	NA	-0.283629	-0.0410211	-0.0318218	-0.0318218	0.0463732	NA	NA	NA	NA	NA	0.181241	0.0421553	NA	NA	NA	NA	-0.00477987	NA	-0.197388	0.228178	-0.190895	0.283948	NA	NA	0.698866	0.248037	NA	NA	NA	0.609466	0.195022	0.424603	NA	0.340449	NA	0.0221532	NA
6805	Q658P3	HUMAN	NA	NA	NA	NA	NA	NA	NA	-0.920786	NA	NA	NA	NA	NA	NA	NA	NA	NA	NA	NA	NA	0.630835	0.0770871	0.255042	0.148878	NA	NA	NA	0.632107	NA	NA	NA	NA	NA	-0.544962	NA	NA	NA	NA	NA	0.110633
6806	Q658Y4	HUMAN	0.074713	0.146281	0.101034	0.0444545	0.134419	0.143184	0.143184	0.160547	0.18977	0.315754	0.162134	0.0905041	0.19688	0.0656004	0.219834	0.187605	0.158598	0.194672	0.265999	0.224319	0.395758	0.169535	-0.0806719	0.156213	0.197652	0.185502	0.138974	0.295043	0.24582	0.218388	0.251131	-0.0485878	0.236577	0.218713	0.275508	0.408562	0.232792	0.162805	0.177518	0.186991
6807	Q659C4	HUMAN	NA	NA	0.449815	NA	0.596287	NA	NA	NA	NA	NA	0.665513	NA	NA	NA	NA	NA	NA	NA	NA	0.929184	NA	0.833509	0.851548	NA	NA	NA	NA	NA	NA	NA	NA	NA	NA	NA	NA	NA	0.167205	NA	NA	NA
6808	Q66GS9	HUMAN	1.54938	NA	NA	NA	NA	NA	NA	NA	NA	NA	NA	NA	NA	NA	NA	NA	NA	2.06259	NA	2.15243	NA	NA	NA	NA	NA	NA	NA	NA	NA	NA	NA	NA	1.60861	2.0641	NA	NA	2.12265	1.91065	2.1314	2.06399
6809	Q66K14	HUMAN	0.539916	0.18205	0.665356	0.129362	0.330673	-0.140661	-0.140661	0	-0.106302	-0.539532	0.0720997	-0.353115	0.453694	0.775246	1.06234	NA	NA	0.354425	NA	0.0843068	-0.259219	0.37232	0.421763	0.100841	0.298351	0.376246	-0.330843	0.0164365	NA	NA	-0.416231	-0.577202	0.0584036	0.376319	0.397448	0.32622	-0.499459	0.0557091	0.387183	0.582659
6810	Q66K74	HUMAN	0.0380041	0.0930647	0.013057	0.0107635	0.119454	0.193648	0.193648	0.218507	0.212521	0.131344	0.124015	0.186163	0.255021	0.0988422	0.151444	0.130359	0.0392969	0.168747	0.231546	0.162779	0.0358627	0.0638099	0.0285364	0.156063	0.183238	0.159794	0.323355	0.251464	0.152577	0.250397	0.254575	0.0581868	0.103287	0.0946091	0.207232	0.194158	0.0950367	0.134798	0.0166774	0.00989144
6811	Q66LE6	HUMAN	NA	NA	NA	NA	NA	NA	NA	NA	NA	NA	NA	NA	NA	NA	NA	NA	NA	NA	NA	NA	NA	NA	NA	NA	NA	NA	NA	NA	NA	NA	NA	NA	NA	NA	NA	NA	NA	NA	NA	NA
6812	Q66PJ3	HUMAN	-0.191857	0.124609	0.17497	0.0909268	0.38228	0.485893	0.485893	0.0971388	0.19312	0.217162	0.00871738	0.334131	0.222406	0.446092	0.194125	-0.104909	0.655215	0.264397	0.411712	0.387715	0.0891429	0.13073	0.0975771	0.0761632	0.199026	-0.681254	0.1298	-0.136752	0.19457	0.411514	0.394759	0.266947	-0.0472789	0.402878	0.298419	0.163803	0.433926	0.359038	0.285209	0.317163
6813	Q676U5	HUMAN	0.384475	0.90967	NA	0.0940793	0.730708	0.684359	0.684359	NA	0.0787797	NA	NA	NA	NA	NA	NA	NA	NA	0.0852966	NA	NA	1.01852	0.863568	1.0411	NA	NA	0.386281	0.236069	0.457972	NA	NA	NA	NA	NA	1.28992	1.09074	1.01181	-0.000433671	0.154931	0.304618	0.293528
6814	Q68CP4	HUMAN	NA	NA	NA	NA	NA	NA	NA	NA	NA	NA	NA	NA	NA	NA	NA	NA	NA	NA	NA	NA	NA	-0.285304	0.0470256	-0.104167	NA	NA	NA	NA	NA	NA	NA	NA	NA	NA	NA	NA	NA	NA	NA	NA
6815	Q68CP9	HUMAN	-0.547812	0.212162	-0.251755	0.246923	0.276444	0.193978	0.193978	0.401463	0.225056	0.31528	0.434631	0.153819	-0.537954	0.398949	0.312472	0.130476	-0.0731637	-0.893766	0.390242	0.843161	0.340695	0.385517	0.169146	0.348001	-0.096181	0.450387	-0.341081	-0.06335	0.182487	0.292898	0.273067	0.201727	0.319663	0.057937	0.0225307	-0.238911	0.197772	-0.106828	0.238578	0.193857
6816	Q68CQ4	HUMAN	0.262422	0.257171	0.366547	0.237877	0.179571	0.199909	0.199909	0.262029	NA	-0.0732471	0.519022	0.320899	NA	0.242586	NA	0.233322	0.603831	0.514815	0.512148	0.291962	0.112742	NA	0.238247	0.120946	0.22525	0.135049	-0.165093	0.124962	0.239417	0.353641	0.247731	0.216897	0.335166	0.457916	0.255126	0.322648	0.209214	0.247608	0.160845	0.274353
6817	Q68CQ7	HUMAN	-0.0759261	0.186705	-0.0684388	-0.0469217	0.0579535	0.140406	0.140406	NA	NA	NA	NA	NA	0.435564	-0.044191	0.0257719	0.241951	NA	0.460231	NA	0.436722	-0.140362	0.501801	-0.137656	0.493545	NA	NA	NA	NA	0.30088	0.156717	0.215703	NA	0.503924	0.162713	0.323779	0.371263	0.688388	1.48963	-0.0698351	0.105158
6818	Q68CZ2	HUMAN	-0.603282	NA	NA	0.0819005	NA	NA	NA	NA	0.0364933	NA	0.996963	0.649246	NA	0.731857	NA	NA	NA	0.420933	0.0954771	0.589705	NA	NA	NA	NA	-0.35705	0.0800244	-0.365294	-0.630015	NA	NA	NA	NA	NA	-0.99285	NA	NA	NA	NA	NA	NA
6819	Q68CZ6	HUMAN	NA	NA	NA	NA	NA	NA	NA	NA	NA	NA	NA	NA	NA	NA	NA	NA	0.314206	NA	NA	NA	NA	NA	NA	NA	NA	NA	NA	NA	NA	NA	NA	NA	-0.330896	NA	NA	NA	NA	NA	NA	NA
6820	Q68D10	HUMAN	NA	-0.317442	-0.685713	NA	NA	NA	NA	NA	NA	NA	NA	NA	NA	NA	NA	-2.40731	NA	NA	NA	NA	NA	NA	NA	NA	NA	NA	NA	NA	NA	NA	NA	NA	NA	NA	NA	NA	NA	-0.330588	NA	-0.40157
6821	Q68D91	HUMAN	0.044691	0.241017	0.340256	0.489073	-0.119923	0.325507	0.325507	-0.0292061	-0.265086	-0.249117	NA	0.0998593	-0.284034	NA	0.43582	NA	0.156944	0.808388	0.23195	0.458149	NA	0.885096	0.349841	NA	0.0418399	0.454653	0.745519	-0.0746763	NA	-0.507934	-0.410394	NA	0.289429	0.115664	0.709575	-0.420594	0.196585	-0.39422	-0.0230295	0.211843
6822	Q68DH5	HUMAN	NA	-0.180922	NA	NA	0.396024	0.0203503	0.0203503	NA	NA	0.494458	0.438467	0.319341	0.33727	0.627543	NA	NA	NA	1.93122	1.2527	0.349218	NA	NA	NA	NA	0.497046	1.02245	1.2463	1.3146	NA	NA	NA	NA	0.271007	0.395575	0.306463	NA	NA	NA	NA	NA
6823	Q68DK2	HUMAN	NA	NA	NA	NA	NA	NA	NA	NA	NA	NA	NA	NA	NA	NA	NA	NA	NA	NA	NA	NA	NA	NA	NA	NA	NA	1.4786	NA	NA	NA	NA	NA	NA	NA	NA	NA	NA	1.07423	NA	NA	NA
6824	Q68DK7	HUMAN	NA	NA	NA	NA	NA	NA	NA	NA	NA	NA	NA	NA	NA	NA	NA	NA	NA	NA	NA	NA	NA	NA	NA	NA	NA	NA	NA	NA	NA	NA	NA	NA	NA	NA	NA	NA	NA	NA	NA	NA
6825	Q68DQ2	HUMAN	NA	NA	NA	NA	NA	NA	NA	-0.726552	NA	NA	NA	NA	NA	NA	NA	NA	NA	NA	NA	NA	NA	NA	NA	NA	NA	NA	NA	NA	NA	NA	NA	NA	NA	NA	NA	NA	NA	NA	NA	NA
6826	Q68E01	HUMAN	-0.045449	0.282816	0.181612	0.102587	0.0190134	0.161935	0.161935	0.131455	0.317286	0.150276	0.190644	0.204123	0.192531	0.107078	0.409753	0.146113	0.156319	0.315807	0.275645	0.306604	0.177213	0.162695	0.0423751	0.305574	0.256774	0.0891081	0.304616	0.425134	0.0387951	0.233971	0.249192	0.339514	0.0180516	0.331279	0.211044	0.325654	0.111981	0.276211	0.171668	0.0597805
6827	Q68EM7	HUMAN	0.172565	0.201137	0.155035	0.101531	0.223988	0.175791	0.175791	0.0839292	0.187719	0.169968	0.337016	0.197078	0.0767166	0.130014	0.189988	0.206443	0.138868	0.167093	0.252597	0.201591	0.126187	0.233322	-0.0869112	0.153327	0.22867	0.255123	0.192842	0.173266	0.253372	0.11732	0.0592313	0.0345756	0.136448	0.259312	0.243968	0.179483	0.0222226	0.217123	0.173461	0.185945
6828	Q69YH5	HUMAN	-0.283423	-0.278121	NA	NA	NA	0.654155	0.654155	NA	NA	NA	NA	NA	NA	0.166763	NA	0.121798	NA	NA	NA	0.275146	NA	NA	NA	NA	NA	NA	NA	0.117276	NA	NA	NA	NA	0.0673849	NA	0.491549	0.64277	NA	NA	NA	NA
6829	Q69YN2	HUMAN	0.0638998	0.190557	0.143641	0.174466	0.155528	0.0342102	0.0342102	0.272787	0.25793	0.176137	0.0364985	0.123877	0.15193	0.136329	0.234353	0.283266	0.320978	0.209836	0.262963	0.231373	0.209074	0.314999	-0.0933362	0.131366	0.276734	0.181776	0.104415	0.173623	0.33932	0.135244	0.154505	-0.0209471	0.293837	0.218333	0.271574	0.189022	0.0374665	0.074978	0.124671	0.0853728
6830	Q69YN4	HUMAN	-0.118302	0.00674052	-0.0812015	-0.017051	0.0169523	-0.122649	-0.122649	0.0987109	0.0988659	-0.0555445	0.0889295	0	0.0765163	0	-0.0561583	-0.30485	0.112985	0.11512	0.11409	0.181005	0.0864339	0.473145	0.213142	0.249796	0.0483103	0.0171858	-0.362939	0	0.223897	-0.616201	1.08393	0.702189	0.0998628	-0.0383411	0.20856	0.00320313	0.645773	-0.119242	0.146654	-0.102152
6831	Q69YQ0	HUMAN	NA	NA	NA	NA	NA	NA	NA	0.274274	NA	NA	NA	NA	NA	NA	NA	NA	NA	NA	NA	NA	NA	NA	NA	NA	NA	NA	NA	NA	NA	NA	NA	NA	NA	-0.371215	NA	NA	NA	NA	NA	NA
6832	Q6AI08	HUMAN	0.788619	-0.242248	-0.491004	0.141716	0.302132	0.994091	0.994091	0	-0.0537362	0.433814	1.10385	0.342566	0.447358	0.172677	0.610852	0.012459	0.575361	0.236587	0.540104	0.499198	-1.97347	-0.106619	NA	-0.160799	-0.00651679	0.454066	0.144368	0.715086	-0.575857	0.16185	NA	NA	-0.0559769	0.441683	0.0569005	0.20952	0.286666	0.261462	0.351945	0.0291838
6833	Q6BDS2	HUMAN	-0.170201	-0.443643	-0.162545	-0.415224	0.128151	-0.648452	-0.648452	NA	NA	NA	-0.67064	0.275482	NA	-0.256534	-0.895256	NA	-0.187353	NA	0.349577	-0.147622	-0.0324674	-0.051555	0.56787	-0.0941377	0.310991	1.69755	0.27612	0.631333	-0.431216	-0.333723	NA	-0.281274	-0.189873	0.0528654	0.292608	-0.0801703	0.274538	0.0524913	0.333825	-0.0659169
6834	Q6DD87	HUMAN	0.216721	0.0365264	0.200807	NA	NA	NA	NA	0.101378	NA	0.0449775	0.427419	0.128892	0.274655	NA	0.287349	0.196093	0.0192559	NA	0.190985	NA	NA	NA	0.437122	NA	NA	0.173853	NA	0.381792	0.0226209	0.299684	0.173577	-0.090067	0.359623	0.246031	0.0803158	0.210774	0.0875607	0.165096	0.0935481	NA
6835	Q6DD88	HUMAN	0.0161003	0.11658	0.10333	0.00170578	0.166783	0.0405369	0.0405369	0.0318079	0.183548	0.188991	0.222552	0.181311	0.247589	0.136486	0.19541	0.20097	0.152384	0.154516	0.172374	0.109061	0.0568204	0.0953841	-0.00947107	0.105144	0.19587	0.215583	0.308776	0.297858	0.227683	0.181964	0.161393	-0.0343785	0.108898	0.167964	0.231001	0.231945	0.162258	0.200952	0.193201	0.135865
6836	Q6DKI1	HUMAN	0.0789334	0.0907604	0.0199168	0.0110448	0.180966	0.104028	0.104028	0.153837	0.204332	0.154122	0.166982	0.204333	0.251581	0.125466	0.192757	0.224184	0.230591	0.207452	0.289106	0.216918	0.290504	0.154582	0.241822	0.0380006	0.170248	0.181125	0.243058	0.299369	0.214765	0.232326	0.194358	0.0683311	0.312481	0.224603	0.235637	0.203176	0.203702	0.154612	0.17381	0.248772
6837	Q6DKK2	HUMAN	NA	NA	NA	NA	NA	NA	NA	-0.191173	NA	NA	NA	NA	NA	NA	NA	NA	NA	NA	NA	NA	0.855855	0.36572	0.189909	-0.311585	NA	-0.191288	NA	-0.0618066	NA	NA	NA	NA	NA	-0.398118	0.287016	NA	NA	NA	NA	0.422505
6838	Q6EEV4	HUMAN	NA	-0.00262254	NA	0.455819	0.1985	-0.0286417	-0.0286417	0.2018	NA	NA	NA	NA	NA	NA	NA	NA	NA	NA	NA	NA	0.0150641	NA	NA	NA	NA	NA	NA	NA	0.245192	0.175182	0.231861	NA	NA	NA	NA	NA	0.281018	0.130745	NA	NA
6839	Q6FI81	HUMAN	0.113109	0.159073	0.133896	0.075289	0.0464327	0.17323	0.17323	0.0588855	0.282813	0.133593	0.232767	0.205043	0.305417	0.220027	0.23666	0.137279	0.130973	0.224305	0.190854	0.21687	0.226611	0.135423	0.17554	0.114799	0.0500758	0.341603	0.245356	0.206444	0.127663	0.152143	0.151714	0.142713	0.088977	0.156985	0.183903	0.107517	0.240393	0.275781	0.2999	0.249051
6840	Q6GMV2	HUMAN	-0.110867	0.105832	0.0618659	-0.0538365	-0.203692	0.18036	0.18036	0.0417742	0.199438	0.148635	0.312212	0.204476	0.280458	0.27272	0.162853	0.149225	0.103711	0.143701	0.240691	0.155351	-0.0894565	0.157489	1.13691	0.0212698	0.299695	0.247362	0.301607	0.254623	0.11175	0.0506581	0.216031	0.0818266	-0.135582	0.178805	0.272462	0.28549	0.492465	0.191149	0.242882	0.101309
6841	Q6GMV3	HUMAN	0.0673316	0.153965	0.0968484	-0.056217	-0.144087	-0.0637456	-0.0637456	-0.0463018	0.222453	0.0577408	0.11306	0.198009	0.141867	0.125112	0.158124	0.209361	0.0655023	0.0185276	0.195879	0.107918	0.18573	0.198078	0.0618555	0.128502	0.113626	-0.057668	0.0905149	0.144776	0.148736	0.19835	0.156758	0.10596	-0.0371493	-0.027492	0.241336	0.15851	1.07032e-06	0.0376343	0.147865	0.115612
6842	Q6GYQ0	HUMAN	NA	-0.122006	-0.261143	NA	0.346133	0.678635	0.678635	NA	0.682339	NA	-0.105063	NA	NA	0.208669	NA	NA	NA	NA	NA	0.577184	0.140489	-0.17041	-0.055211	0.282012	-0.239594	NA	-0.106273	-0.164406	0.0152943	NA	NA	NA	-1.03939	0.633057	-0.202319	NA	NA	0.109069	-0.424961	-0.479649
6843	Q6I9Y2	HUMAN	0.167586	-0.211497	NA	-0.179467	-0.116771	0.434372	0.434372	0.233613	0	0.103809	12.2936	-0.891715	NA	0.352991	NA	0	0.0777563	0	0.0565268	-0.373199	0.322327	0.118573	-0.103383	-0.172379	0	0.508885	-0.0393259	-0.137227	NA	NA	NA	0.0688685	0.315265	0.396777	0.23018	-0.153434	-0.0338348	0	1.53588	0.231784
6844	Q6IA69	HUMAN	-0.485628	-0.332259	-0.287013	-0.24162	-0.538753	-0.507716	-0.507716	-0.452602	-0.0470876	-0.22614	-0.231813	-0.257652	-0.430477	-0.547604	-0.72738	0.0226389	-0.927035	-0.436646	-0.684583	-0.485793	-0.364611	0.115755	-0.192193	0.339227	-0.155197	-0.484452	-0.305445	-0.429216	-0.860608	-0.320454	-0.516418	-0.347254	-0.170236	-0.38859	-0.156877	-0.0889097	-0.332578	-0.0718077	-0.034068	-0.278797
6845	Q6IA86	HUMAN	0.082409	0.26854	0.078157	0.0147153	-0.0589	0.0996842	0.0996842	0.267092	0.401138	0.209116	0.250217	0.292868	0.240487	0.334572	NA	NA	0.0943223	0.303843	0.251171	0.0434421	0.723828	-0.0512733	0.00905493	0.0822041	0.372355	0.116533	0.00955996	0.219449	0.151122	0.678868	0.100217	0.17509	0.243554	0.252364	0.748387	0.120104	0.172367	0.185307	0.350175	0.250135
6846	Q6IAA8	HUMAN	-0.0711448	0.109933	0.038422	-0.146748	0.09012	-0.0492637	-0.0492637	0.0580695	-0.004597	0.0332732	-0.0117955	-0.0873116	0.0292969	-0.208269	-0.207848	0.108554	0.168467	0.176021	0.198285	0.0931744	0.136955	0.253339	0.00586159	0.169125	0.202283	0.188659	0.145838	0.29993	0.0582906	0.146433	0.143068	0.0522443	0.108566	0.0493991	0.15551	0.251586	0.202602	0.118292	0.00440833	0.0584414
6847	Q6IAN0	HUMAN	-0.232225	0.260157	0.243012	0.287712	-0.0455029	0.344287	0.344287	0.333335	0.371906	0.181725	0.345889	0.175012	-0.0171425	0.241591	0.282997	0.357963	1.10853	0.0351855	0.375305	0.0755427	-0.00999411	-0.081058	-0.191959	0.204394	0.287571	0.219714	0.396353	0.0821232	0.0859251	0.147881	0.253543	-0.025261	0.32666	0.159251	1.09021	0.359572	0.0532493	0.289269	0.135003	0.0717849
6848	Q6IBS0	HUMAN	0.168097	0.182969	0.0988129	0.0489782	0.15572	0.0981981	0.0981981	0.236331	0.196779	0.178517	0.158331	0.20805	0.203335	0.210588	0.194365	0.214538	0.224601	0.201497	0.275019	0.284095	0.2026	0.192558	0.113076	0.23686	0.198114	0.295072	0.304183	0.225124	0.20643	0.229192	0.22722	0.0105461	0.221978	0.220599	0.306023	0.256419	0.259882	0.276462	0.248105	0.199459
6849	Q6IBW4	HUMAN	-1.41808	-0.0868049	0.0762391	0.0810844	NA	NA	NA	NA	0.28551	0.138299	0.571179	0.342541	-0.0750527	NA	-0.16877	-0.0931106	-0.775907	NA	-0.115009	NA	NA	NA	NA	NA	-0.629971	-0.870949	-1.08438	NA	0.43721	NA	1.29233	0.0269288	-0.611133	-0.581047	-0.114714	0.207667	-0.718965	-0.834846	-0.277788	-0.0296305
6850	Q6IN84	HUMAN	0.245591	0.370784	0.358863	0.402865	0.0582018	-0.359599	-0.359599	-0.16096	0.343409	0.593605	0.331552	0.671993	0.286889	0.641866	0.46949	0.652607	-0.117553	0.348333	-0.335557	-0.453492	0.361836	NA	0.216225	0.211392	0.271144	0.436775	0.210912	0.399217	0.179227	0.575442	0.604053	0.525305	0.906604	0.162687	0.406391	0.420841	-0.40936	0.419861	0.33658	0.666617
6851	Q6IN85	HUMAN	0.0740536	0.184306	0.0796148	-0.056465	0.151184	0.21216	0.21216	0.170908	0.300859	0.255912	0.21153	0.235975	0.283838	0.0658377	0.101131	0.142074	0.149938	0.0947183	0.121385	0.15539	0.102588	0.0510062	0.356226	0.0676028	0.221456	0.381939	0.200629	0.166352	0.3409	0.374942	0.0402569	0.0427749	0.115867	0.31151	0.320123	0.0407245	0.248525	0.195952	0.295926	0.213785
6852	Q6IPR3	HUMAN	NA	NA	NA	NA	NA	NA	NA	NA	NA	NA	NA	NA	NA	NA	NA	NA	NA	NA	NA	NA	NA	NA	NA	NA	NA	4.52252	NA	NA	NA	NA	NA	NA	NA	0.35122	NA	NA	2.12851	NA	NA	NA
6853	Q6IQ21	HUMAN	NA	NA	NA	NA	NA	NA	NA	NA	NA	NA	NA	NA	0	NA	NA	NA	NA	NA	NA	NA	-9.1949	NA	0	0	NA	NA	NA	10.7345	NA	NA	NA	NA	NA	NA	-2.56205	NA	0.899826	11.3873	NA	NA
6854	Q6IQ22	HUMAN	-0.0613315	0.149683	-0.336028	NA	-0.888074	0.132094	0.132094	0.039961	-0.401759	0.385659	0.0188416	0.149232	0.447776	-0.265103	0.123213	0.037536	0.203817	0.246222	-0.00457238	0.185735	-0.274534	0.368464	0.134875	0.206241	NA	0.186141	0.320853	0.233804	0.274464	-0.249103	-0.00198941	0.0019346	0.0452845	0.22617	-0.0945445	0.300487	-0.272695	0.0428043	0.0662327	0.008719
6855	Q6KC79	HUMAN	-0.024425	0.203178	0.139051	0.150703	0.084687	0.373154	0.373154	0.16857	-0.00932253	-0.044126	0.24895	0.277613	0.263197	0.0559065	0.0545091	0.0795357	0.270022	0.296549	0.31934	0.169949	0.0763779	0.134594	-0.00782648	0.265249	0.37113	0.274665	0.444465	0.300858	0.0408701	-0.111176	-0.116433	-0.135816	0.200205	0.174698	0.253539	0.312495	0.265725	0.202754	0.158591	0.151823
6856	Q6KCM7	HUMAN	NA	-0.686211	NA	NA	NA	NA	NA	NA	NA	NA	NA	NA	NA	NA	NA	NA	NA	NA	NA	NA	NA	0.405431	0.118667	NA	NA	NA	NA	NA	NA	0.131625	NA	NA	NA	NA	NA	NA	NA	NA	NA	NA
6857	Q6L8Q7	HUMAN	0.0764109	0.0790448	0.126085	0.0243314	0.170196	0.115239	0.115239	0.0828439	0.156631	0.206062	0.162864	0.173303	0.233645	0.105463	0.0373378	0.164139	0.156202	0.256424	0.294736	0.249563	0.232795	0.0939353	0.00873792	-0.00614699	0.0751471	0.222933	0.236836	0.236352	0.201701	0.205322	0.0902147	0.0558883	0.150204	0.184295	0.102772	0.15964	0.151748	0.268006	0.148992	0.115741
6858	Q6N069	HUMAN	-0.139678	0.144487	-0.0586476	-0.0778554	0.206288	0.26955	0.26955	0.392467	0.304689	0.230625	0.279821	0.218939	0.285898	0.0956336	0.0762596	0.251806	0.186355	0.219804	0.262893	0.235161	0.328103	0.23172	0.109928	0.295204	0.0582282	0.0080709	0.19295	0.178604	0.289268	0.260258	0.237112	0.455259	-0.154212	0.176605	0.136368	0.153016	0.155802	0.131223	0.0631353	0.0668081
6859	Q6NSJ0	HUMAN	NA	NA	NA	NA	NA	NA	NA	NA	NA	NA	NA	NA	NA	NA	NA	NA	NA	NA	NA	NA	NA	NA	NA	NA	NA	NA	NA	NA	NA	NA	NA	NA	NA	NA	NA	NA	NA	NA	NA	NA
6860	Q6NSW5;Q8TCE6	HUMAN	0.142699	0.456159	0.459895	0.447241	0.0453524	0.153378	0.153378	-0.471832	0.557113	1.31148	2.01222	1.00785	0.158885	0.659591	0.956633	NA	-0.138141	2.54141	1.05784	1.37189	-0.403684	-0.391253	-0.205109	-0.0457306	-1.0473	0.257243	0.0373045	0.555827	0.767731	0.259193	0.860997	NA	0.507304	0.12336	0.66412	0.356643	0.424757	1.15768	0.503871	0.91733
6861	Q6NTF9	HUMAN	0.134606	-0.120596	0.105641	0.0717273	0.111074	0.202726	0.202726	NA	0.162101	0.0706435	0.144129	0.100007	0.253278	0.0879375	0.101296	0.244341	0.149178	0.167608	0.279748	0.228222	0.275096	NA	0.263449	0.0433963	0.197667	0.415034	0.480293	0.318884	1.01231	NA	0.183795	NA	0.0461281	-0.0126835	0.230035	1.094	0.241904	0.153733	0.25327	0.00810374
6862	Q6NUJ5	HUMAN	NA	NA	NA	NA	NA	NA	NA	NA	NA	NA	NA	NA	NA	NA	NA	NA	NA	NA	NA	NA	NA	NA	NA	NA	NA	NA	NA	NA	NA	NA	NA	NA	NA	NA	NA	NA	NA	NA	NA	NA
6863	Q6NUK1	HUMAN	0.00335997	0.121754	0.135915	0.0588339	0.161722	0.141401	0.141401	0.157706	0.203801	0.149724	0.171387	0.166892	0.175857	0.170514	0.188915	0.190487	0.129605	0.209334	0.211254	0.213438	0.201015	0.193614	0.0520581	0.166419	0.225877	0.230415	0.235766	0.23104	0.215916	0.152584	0.13773	0.112328	0.14943	0.213547	0.235444	0.240064	0.218674	0.150657	0.163844	0.16142
6864	Q6NUM9	HUMAN	0.16671	0.224065	0.238633	0.213769	0.359598	0.24533	0.24533	0.0682418	0.204949	0.241215	0.0178097	0.197961	0.291182	0.270187	0.198731	0.190276	0.256946	0.191872	0.271852	0.13787	0.451678	-0.0499147	0.282694	0.929318	0.274775	0.318434	0.30911	0.31093	0.128263	0.221276	-0.0884003	0.049709	-0.0602963	0.104061	0.167502	0.186044	0.204017	0.065028	0.232879	0.0729568
6865	Q6NUQ1	HUMAN	NA	NA	NA	NA	NA	NA	NA	0.366746	-0.18515	NA	NA	NA	NA	NA	NA	0.982356	NA	NA	NA	NA	NA	NA	NA	NA	NA	NA	NA	NA	NA	NA	NA	NA	NA	-1.08253	0.596218	1.9048	NA	NA	NA	NA
6866	Q6NUQ4	HUMAN	0.0433886	0.0539581	0.126963	0.103406	0.0185409	0.1987	0.1987	0.105143	0.176172	0.241855	0.108013	0.0593751	0.167522	0.156969	0.11667	0.141143	0.145066	0.14667	0.216021	0.0041201	-0.0291036	0.118868	0.110422	0.1742	0.247342	0.303617	0.575863	0.212732	0.209812	0.210271	0.269447	0.126716	0.116588	0.281465	0.23692	0.19782	0.281927	0.137112	0.146512	0.217601
6867	Q6NUT3	HUMAN	0.290384	-0.0479361	0.177108	-0.0277504	-2.55572	-6.21697	-6.21697	0.00577491	0.264737	0	0	0	0.222044	0.0128204	0.208483	0.287542	0.138742	0.0447343	0.0780497	0.216501	-0.0519213	0.184084	0.102316	0.2761	0.335051	0.286626	0.0404213	0.241266	0.1385	0.327433	0.11909	0.295486	0.594561	0.400316	-0.0110428	0.0906847	0.359723	0.249958	0.147275	0.148862
6868	Q6NVY1	HUMAN	0.0068331	-0.00522334	-0.146234	-0.0169446	0.211203	0.170744	0.170744	0.138314	-0.0562891	0.23671	0.051166	0.208283	-0.0252899	0.0951995	0.104691	0.262563	0.13993	0.309049	0.338397	0.105725	0.203127	0.184418	-0.0495839	0.351623	0.132855	0.079737	0.235581	0.452073	0.205818	0.199202	0.0361003	0.0489533	0.101073	-0.0297712	0.255867	0.313866	0.15015	0.172891	0.0676497	0.052559
6869	Q6NW29	HUMAN	0.103897	0.645701	-0.337278	0.429853	NA	0.488071	0.488071	0.490276	0.347078	12.6209	-0.118785	0.356433	0.957557	-0.438686	0.481848	0.145934	-0.0581167	0.161241	0.432814	-1.14634	-0.10018	NA	-0.217698	-0.0850165	0.224519	-0.0641584	0.0555625	0.675132	0.359266	0.392894	0.647438	0.0812205	-0.160726	0.205936	0.525097	0.696897	0.115623	0.00692436	0.0464372	-0.0416418
6870	Q6NW34	HUMAN	0.65633	-0.242236	-0.457244	NA	0.340287	0.127716	0.127716	0.072579	NA	NA	NA	NA	0.303525	0.206395	0.283032	NA	NA	NA	NA	NA	-0.254999	0.0176496	-0.236448	0.0700417	NA	NA	NA	NA	NA	-0.464847	-0.228082	NA	0.062479	0.548227	0.110488	NA	NA	NA	0.0903345	0.117427
6871	Q6NXE6	HUMAN	0.477743	0.144581	0.0363657	-0.0702636	0.153342	0.0288692	0.0288692	0.0931041	0.254356	0.0807198	0.247737	0.223592	0.475109	-0.183154	0.230246	-0.11923	-0.217205	0.143907	0.0945493	0.0450783	-0.260397	0.227079	0.00126558	0.0141793	0.272052	0.497525	0.315742	0.0325628	0.366776	0.392863	0.25483	0.231591	-0.232714	-0.270926	0.43613	0.265447	0.138154	0.00998318	-0.437985	-0.288952
6872	Q6NXR4	HUMAN	0.409732	0.135053	0.28257	-0.0462522	0.184221	0.0658403	0.0658403	0.107831	0.384122	0.368883	0.295721	0.13637	0.303793	0.421842	0.306465	0.259995	0.117605	0.0591428	0.304604	0.452875	0.230979	0.104892	0.0277028	0.041368	0.406066	0.506175	0.380516	0.507367	0.655947	1.18192	0.157323	NA	0.670374	0.176325	0.471969	0.295906	0.419352	0.284366	0.31893	0.358507
6873	Q6NXT1	HUMAN	NA	NA	NA	NA	NA	NA	NA	NA	NA	NA	NA	NA	NA	NA	NA	NA	NA	NA	NA	NA	NA	NA	NA	NA	NA	NA	NA	NA	NA	NA	NA	NA	NA	NA	NA	NA	NA	NA	NA	NA
6874	Q6NXT4	HUMAN	NA	NA	NA	NA	NA	NA	NA	NA	NA	NA	NA	NA	NA	NA	NA	NA	NA	NA	NA	NA	NA	NA	NA	NA	NA	NA	NA	NA	NA	NA	NA	NA	NA	NA	NA	NA	NA	NA	NA	NA
6875	Q6NXT6	HUMAN	NA	NA	0.831913	NA	NA	NA	NA	NA	NA	NA	NA	NA	NA	NA	NA	NA	0.0508107	NA	NA	NA	NA	NA	NA	NA	0.135551	NA	NA	NA	NA	NA	NA	NA	0.0810752	0.998906	NA	NA	0.313134	0.194112	NA	NA
6876	Q6NYC1	HUMAN	-0.243875	0.0712437	0.0926024	-0.0628984	-0.0872226	0.0817291	0.0817291	-0.305826	0.0134171	0.0803048	-0.19858	0.121078	0.148938	0.145986	0.267569	0.325675	0.367282	0.0576847	0.13791	0.502921	0.347201	0.310267	0.17435	0.148533	0.1857	0.0656466	-0.0300693	0.108711	0.458225	0.0740508	-0.0596202	-0.000553674	0.32075	0.159039	0.318611	0.33038	0.123162	0.181491	0.263611	0.228868
6877	Q6NYC8	HUMAN	0.328151	0.329417	0.174936	0.245504	0.609652	0.526384	0.526384	0.249911	NA	NA	NA	NA	0.384052	0.27597	NA	0.530329	0.622686	0.598332	0.357424	0.48845	0.440567	0.453113	0.35581	0.32387	0.139484	0.330575	NA	-0.0710009	0.246664	0.467496	0.109888	0.778657	0.286427	0.392362	0.555306	0.169865	0.282017	0.984765	0.433936	0.0132991
6878	Q6NZ67	HUMAN	0.0222615	0.019349	0.103673	-0.040221	0.186266	0.129204	0.129204	0.296669	0.31949	-0.0976239	0.344898	0.284849	0.231033	0.0455419	0.256126	0.287744	0.2826	0.391577	0.201128	0	-0.0131278	0.294206	0.313597	0.219992	0.194024	0.307105	0.114414	0.536492	-0.147434	0.233123	0.150886	-0.14521	0.0939243	0.152557	0.0942527	0.179794	0.0232099	0.0519451	-0.0356487	0.120169
6879	Q6NZY4	HUMAN	0.0107915	-0.0222637	0.104641	0.00329064	0.262491	0.201378	0.201378	0.0228543	0.135934	0.131912	0.254242	-0.00787934	0	0.19602	0.0325197	0.0584908	0.226918	0.227506	0.180876	0.323287	0.057282	0.127413	0.132009	0.211102	0.166536	0.286221	0.315068	0.318589	0.141481	0.10492	0.0740384	0.0617323	0.118366	0.182999	0.173092	0.270775	0.328515	0.161063	0.095046	0.21278
6880	Q6P158	HUMAN	-0.136791	0.0733379	0.162774	-0.00113111	0.15086	-0.0486397	-0.0486397	0.10798	0.246315	0.0453497	0.161162	0.321967	0.124408	0.394849	0.403779	0.274562	0.340575	0.084566	0.22466	0.234148	-0.0776313	0.0833556	0.125938	0.175796	0.404866	-0.204407	0.0351818	0.0287261	-0.137225	0.163613	0.0505066	0.00704531	0.285856	0.153768	-0.00655097	-0.133684	0.219743	0.0954741	0.156375	0.14528
6881	Q6P161	HUMAN	0.130816	0.243339	0.196003	-0.128515	0.0668548	0.035922	0.035922	NA	0.175558	0.264163	0.0265005	0.16897	0.0878283	0.0825315	-0.0344516	-0.117902	-0.0102983	0.0677341	0.186833	0.134878	NA	-0.584182	-0.615253	NA	0.11104	0.0757463	0.40093	0.445088	0.266218	NA	-0.223727	NA	-0.280327	0.0105487	-0.147007	0.021065	-0.189913	-0.163859	-0.262187	-0.444757
6882	Q6P1A2	HUMAN	0.138299	0.163551	0.0855209	-0.000389447	0.119463	-0.0678557	-0.0678557	0.0289591	0.238432	0.0977244	0.131075	0.223304	0.191231	0.0468845	0.114631	0.125611	0.258796	0.162824	0.245685	0.31237	0.285353	0.221194	0.205217	0.13328	0.201467	0.259085	0.322457	0.104631	0.291215	0.0463054	0.204204	0.195642	0.253709	-0.00302112	0.0118842	0.100493	0.133649	0.235522	-0.00885696	0.1803
6883	Q6P1J9	HUMAN	-0.135922	-0.127861	-0.0353365	-0.110411	-0.123443	0.0481314	0.0481314	0.06423	0.251229	0.267011	0.217341	0.255653	0.292517	0.11471	0.28289	0.00682195	0.129714	0.227162	0.286937	0.127732	0.0801036	0.258133	0.24202	0.199319	0.220297	0.247368	0.204773	0.344674	0.0439676	0.175242	0.0843718	0.0194974	0.00487943	0.198616	0.00677552	-0.131852	0.214874	0.14298	0.130726	0.227131
6884	Q6P1K2	HUMAN	-0.437923	-0.0842276	0.40721	-0.234421	0.0463028	0.681666	0.681666	0.025321	0.0565977	0.231754	0.295009	0.512074	0.418186	0.429713	-0.189692	0.00996912	0.0278779	0.0391959	0.305843	0.13136	0.336439	0.0145635	0.169473	-0.249037	0.20794	0.21297	0.364287	0.425423	-0.0701765	0.210994	0.169434	0.0697662	0.302822	0.00484627	0.326726	0.258812	0.215017	-0.0459298	-0.0267903	0.105161
6885	Q6P1L8	HUMAN	-0.00419849	0.112821	0.329201	-0.18682	-0.0326547	0.159135	0.159135	0.0320161	0.258045	0.154337	0.308228	0.39586	0.0623472	0.26479	0.301108	0.172422	0.126642	0.231593	0.433645	0.380636	0.127738	0.253097	0.179374	0.375803	0.253766	0.3749	0.42896	0.371836	0.131421	0.0721553	0.29076	0.248971	0.121818	0.113517	0.303406	0.00337768	0.225146	0.102835	0.304346	0.148077
6886	Q6P1M0	HUMAN	0.0223193	-0.0940107	0.0181834	-0.0391041	0.126912	0.136654	0.136654	0.328462	0.20858	0.196774	0.0387699	0.241427	0.0871077	0.100259	0.101198	0.00788209	0.100098	0.06225	0.0102292	-0.0134576	0.203794	0.352208	0.199765	-0.0572124	0.203855	0.259493	0.214212	0.14296	0.208887	0.0994062	0.083972	0.105434	0.17704	0.0496396	0.117604	0.209889	0.0553328	0.100097	-0.061715	-0.0292782
6887	Q6P1N0	HUMAN	0.147688	0.129677	0.22433	-0.0499827	0.15671	0.0988633	0.0988633	0.279929	0.268157	0.187492	0.165669	0.129434	0.179168	0.100079	0.210872	0.335053	0.222297	0.0524079	0.123782	0.249335	0.154598	0.210898	0.115038	0.107733	0.355441	0.184263	0.1835	0.514746	0.173537	0.195399	0.16092	0.236811	0.235087	0.173593	0.136151	0.239853	0.24222	0.0775832	0.213123	0.150356
6888	Q6P1N9	HUMAN	0.0719887	0.0574106	0.153431	0.183678	0.0460842	0.0313839	0.0313839	0.052245	0.117004	0.0822262	-0.0036667	0.209972	-0.00566661	-0.177116	0.0158327	0.0099594	0.0466307	0.109549	0.124679	-0.0277414	0.314053	-0.00908412	-0.102716	0.0572798	0.240499	0.259216	0.251447	0.113741	-0.0725318	-0.144686	-0.0269437	-0.0342402	0.151253	0.17972	0.200202	0.386288	0.202665	0.0308614	0.229262	0.00711876
6889	Q6P1Q0	HUMAN	0.209555	0.550491	-0.262106	-0.00154181	0.0741915	0.0658471	0.0658471	-0.180774	NA	NA	0.664933	0.179552	0.210812	0.286933	0.131518	-0.0966048	0.192968	0.199727	0.527663	0.413804	NA	NA	NA	-0.0628901	1.71184	-0.187968	0.318503	0.53602	0.235987	0.056805	0.249428	0.748599	NA	0.277184	0.393646	0.256167	0.283767	0.584058	0.635713	0.513843
6890	Q6P1X5	HUMAN	NA	NA	NA	NA	-0.900036	-0.0994013	-0.0994013	NA	-0.305405	0.104457	0.192769	0.527194	NA	NA	NA	NA	NA	-0.387309	0.782545	0.265503	NA	NA	NA	NA	-0.118461	-0.380002	NA	-0.600264	0.0607823	NA	NA	NA	-0.476121	-0.830794	-0.575397	-0.156448	NA	NA	-0.0909043	-0.0921279
6891	Q6P1X6	HUMAN	-0.0832193	0.16406	-0.326332	-0.0806401	-0.155658	NA	NA	NA	-0.192966	NA	0.478893	NA	NA	NA	NA	NA	NA	-0.963872	0.357824	0	0.0283171	-0.816866	0.149031	0.205551	NA	0.430828	0.884511	NA	-0.470469	-0.421242	-0.251501	0.137329	0.243342	0.167669	0.245629	-0.805304	NA	0.248226	-0.691622	-0.198191
6892	Q6P2C8	HUMAN	0.145425	0.159368	0.148532	NA	-0.572946	0.321727	0.321727	NA	NA	NA	NA	NA	0.369804	NA	NA	NA	NA	0.508422	0.158266	0.10211	NA	NA	NA	NA	NA	NA	NA	0.594828	0.287396	0.243035	0.0669869	0.257162	NA	0.270973	0.206819	NA	-0.0222605	-0.0180778	-0.395903	0.190541
6893	Q6P2E9	HUMAN	-0.129418	0.0817687	0.112106	-0.067785	-0.014435	0.102308	0.102308	0.136931	-0.0172936	0.109172	0.0658946	0.124458	0.213515	0.000713742	0.162704	0.129199	0.0287559	0.188276	0.127523	0.0535636	0.0361725	0.167611	-0.0116251	0.19929	0.102727	0.0941042	0.143504	0.134042	0.170333	0.0350824	0.0545332	-0.0123726	0.0173612	0.209223	0.222132	0.164345	0.114115	0.0381852	0.128354	0.0504389
6894	Q6P2H3	HUMAN	NA	NA	NA	NA	NA	NA	NA	0.119414	NA	NA	NA	NA	NA	NA	NA	NA	NA	NA	NA	NA	NA	NA	NA	NA	NA	NA	NA	NA	NA	NA	NA	NA	NA	NA	NA	NA	NA	NA	NA	NA
6895	Q6P2P2	HUMAN	NA	NA	NA	NA	NA	NA	NA	NA	NA	NA	NA	NA	NA	NA	NA	NA	NA	NA	NA	NA	NA	NA	NA	NA	NA	NA	-0.654157	-0.272883	NA	NA	NA	NA	NA	NA	NA	NA	NA	NA	NA	NA
6896	Q6P2Q9	HUMAN	0.0179314	0.115883	0.112566	0.00743425	0.0734799	0.0933039	0.0933039	0.0927049	0.19617	0.102981	0.190147	0.183655	0.220702	0.114306	0.164347	0.188951	0.149285	0.179884	0.225388	0.154155	0.0935959	0.0555925	0.0661443	0.152341	0.132452	0.184258	0.207096	0.215463	0.227696	0.136682	0.159812	0.0771106	0.153822	0.177029	0.233627	0.227074	0.211425	0.168125	0.171137	0.154098
6897	Q6P3W7	HUMAN	-0.0023756	0.298356	0.167067	0.162765	0.0694346	0.164327	0.164327	0.0663534	-0.0382395	0.0930172	0.0651366	0.2953	0.13411	0.179257	0.0785382	0.36467	0.0455876	-0.00136357	0.164952	0.292867	0.063235	0.120454	0.238085	0.268455	0.296476	-0.206987	0.194413	0.199941	0.0890316	0.268285	0.148922	-0.00540412	0.120016	0.151524	0.242537	0.0871069	0.0650022	0.0356225	0.203708	0.325373
6898	Q6P3X3	HUMAN	0.0304686	0.151459	0.0681365	0.0625937	0.0722081	0.125506	0.125506	0.109	0.267375	0.226252	0.32096	0.221734	0.343064	0.291456	0.433226	0.305046	0.345331	0.207221	0.261152	0.156554	-0.0785122	0.0571358	0.03923	0.0666734	0.134517	-0.152424	0.105617	0.0449939	0.215126	0.0586059	0.246484	0.2029	0.145597	0.204382	0.297979	0.151562	0.239304	0.122624	0.138245	0.170053
6899	Q6P4A7	HUMAN	-0.208647	0.291707	0.507149	0.794665	-0.212081	0.183664	0.183664	-0.605243	0.656101	0.5615	0.685037	0.62131	0.422114	0.823031	0.760006	0.993416	0.440344	0.205159	0.845973	0.937743	0.181792	0.0973038	0.320135	-0.124729	0.688091	0.256716	0.103695	0.0707293	0.916404	0.281883	0.451864	0.492647	0.371528	-0.0624331	0.720629	0.541426	0.311917	0.529963	0.372037	0.483558
6900	Q6P4F2	HUMAN	NA	0.528364	0.126097	NA	0.47799	0.700981	0.700981	NA	0.367726	0.247807	-0.174367	NA	0.441934	NA	NA	NA	-0.650609	-0.394237	1.51054	-0.345682	0.34626	0.430842	-0.14447	0.672472	1.25732	0.535778	0.252922	0.563047	-0.664275	NA	NA	NA	0.0865956	0.301828	0.0145392	0.305832	0.364126	-0.000489807	-0.0113955	-0.0947419
6901	Q6P4F7	HUMAN	NA	NA	NA	NA	NA	NA	NA	NA	NA	NA	NA	NA	NA	NA	NA	NA	NA	NA	NA	NA	NA	NA	NA	NA	NA	NA	NA	0.440361	NA	NA	NA	NA	NA	NA	NA	NA	NA	NA	NA	NA
6902	Q6P4I2	HUMAN	NA	0.453339	0.454318	NA	NA	0.367085	0.367085	NA	NA	NA	NA	NA	NA	NA	NA	NA	NA	NA	NA	NA	NA	NA	NA	NA	NA	NA	NA	0.676057	NA	NA	NA	NA	NA	NA	0.328415	NA	NA	NA	NA	NA
6903	Q6P4Q7	HUMAN	NA	NA	NA	-0.524195	NA	NA	NA	NA	0.229869	0.500386	-0.0238527	0.125199	NA	NA	NA	0.271916	NA	NA	NA	NA	0.168067	NA	NA	0.150509	NA	NA	NA	NA	NA	NA	NA	NA	NA	NA	0.297803	NA	NA	NA	-0.0418822	NA
6904	Q6P4R8	HUMAN	NA	NA	NA	NA	NA	NA	NA	-0.372333	-0.693014	-0.803291	-0.884856	NA	NA	NA	NA	NA	NA	NA	NA	NA	NA	NA	NA	-0.748671	NA	NA	NA	NA	NA	NA	NA	NA	-1.06839	-0.789283	NA	NA	NA	NA	-0.826495	NA
6905	Q6P582	HUMAN	NA	NA	NA	NA	NA	NA	NA	NA	NA	NA	NA	NA	NA	NA	NA	NA	NA	NA	NA	NA	NA	NA	NA	NA	NA	NA	NA	NA	NA	NA	NA	NA	NA	NA	NA	NA	NA	NA	NA	NA
6906	Q6P587	HUMAN	0.0805307	0.146783	0.0677898	0.0529108	0.119826	0.213217	0.213217	0.06818	0.159149	0.0259243	0.207307	0.249365	0.141587	0.16941	0.0627875	0.199059	0.174461	0.300083	0.325257	0.219659	0.220014	0.306632	0.28803	0.233687	0.25052	0.254429	0.255157	0.280109	0.201235	0.155761	0.214302	0.15279	0.131042	0.216433	0.225664	0.254313	0.212756	0.210036	0.270807	0.160781
6907	Q6P5Z2	HUMAN	NA	NA	NA	NA	NA	NA	NA	NA	NA	NA	NA	NA	18.5997	0	18.6669	NA	NA	NA	NA	NA	NA	NA	NA	NA	NA	NA	NA	NA	NA	NA	NA	NA	NA	NA	NA	NA	NA	NA	NA	NA
6908	Q6P6C2	HUMAN	NA	0.205877	0.20122	-0.20619	-0.0802989	-0.193851	-0.193851	NA	-0.358283	-1.84233	0.0360122	-0.0438403	-0.03272	0.141358	0.183911	0.281288	0.115747	-0.335934	0.208725	0.0887146	NA	-0.00135193	-0.0188145	0.298771	-0.00668327	0.1017	-0.210324	0.480866	-0.572169	0.534893	NA	NA	-0.0896784	0.108878	-0.112069	0.304128	NA	0.174722	0.104578	-0.0585585
6909	Q6P996	HUMAN	-0.0165424	0.11802	0.219886	0.0209101	0.251296	0.465337	0.465337	0.0992452	0.0473935	-0.00579371	0.111323	-0.0974482	0.133406	0.0528152	0.220583	0.168394	-0.137733	0.119692	0.297384	0.043688	0.090094	0.0744586	0.223537	-0.148856	-0.0670651	0.325364	0.0175969	0.07266	0.0783069	0.0652355	0.233754	0.198083	0.130933	0.19954	0.270107	0.0894911	0.228859	0.155289	0.229288	0.210853
6910	Q6P9B6	HUMAN	NA	NA	NA	NA	NA	NA	NA	NA	NA	NA	NA	NA	NA	NA	NA	NA	NA	0.743433	NA	NA	NA	NA	NA	NA	NA	NA	NA	NA	NA	NA	NA	NA	NA	0.566504	NA	NA	NA	0.0677277	NA	NA
6911	Q6P9B9	HUMAN	-0.0272411	0.0331769	0.284495	0.0540879	0.127156	0.134269	0.134269	-0.15263	0.207165	0.171799	0.20726	0.273727	-0.15904	0.151373	0.265891	0.473749	0.290012	0.34816	0.376722	0.201031	0.353117	0.0896878	0.298911	0.0143028	0.236289	0.631805	0.126996	0.677254	-0.0845875	0.1899	0.286168	0.245917	0.226358	0.23102	0.259414	0.434975	0.241508	0.0235628	0.145141	0.11328
6912	Q6PCB5	HUMAN	NA	NA	NA	NA	0.230344	0.137163	0.137163	0.104562	NA	NA	-0.296208	NA	NA	NA	NA	NA	NA	NA	NA	NA	NA	0.858201	NA	0.983876	NA	NA	0.434573	0.555538	NA	NA	NA	NA	NA	-0.440019	0.328955	0.150055	NA	NA	NA	NA
6913	Q6PCB7	HUMAN	NA	-0.84958	-0.72113	-0.593756	0.206945	0.272737	0.272737	0.265056	-0.665947	-0.86459	0.0432004	-0.718545	NA	NA	NA	NA	NA	NA	-0.564046	NA	NA	0.318373	0.345994	NA	0.0862231	0.466772	NA	-1.17233	NA	-0.59354	-0.335265	-0.712452	0.315293	NA	NA	NA	NA	NA	-0.607491	-0.49144
6914	Q6PCE3	HUMAN	NA	1.11265	NA	NA	NA	NA	NA	NA	NA	0.337397	NA	NA	NA	NA	NA	NA	NA	2.22662	NA	NA	0.756304	0.171722	0.132437	0.578182	NA	NA	NA	-0.224618	NA	-0.672474	NA	NA	0.336119	NA	0.278728	-0.594331	0.609821	1.1614	NA	0.0857468
6915	Q6PD62	HUMAN	-0.0912927	-0.0487266	0.0346053	-0.0660097	0.125857	0.050358	0.050358	0.140174	0.0798572	-0.0758565	-0.050259	-0.059107	-0.0499409	0.0603576	0.205711	0.0681093	0.15467	0.177139	0.220099	0.149751	-0.0345066	0.191092	-0.0144473	0.0188121	0.135147	0.19843	0.170674	0.164003	0.0492004	0.0574151	0.188867	-0.0304734	0.0958928	0.249356	0.248532	0.282977	0.244282	0.14068	0.0999404	0.0929225
6916	Q6PD74	HUMAN	NA	NA	NA	NA	NA	NA	NA	NA	NA	1.71066	0.82316	1.18156	NA	NA	NA	NA	NA	NA	NA	NA	NA	0.345274	0.218298	0.00555294	NA	NA	NA	NA	NA	NA	NA	NA	NA	NA	NA	NA	NA	NA	NA	NA
6917	Q6PFW1	HUMAN	NA	-0.6379	0.274432	-0.0223306	-0.822688	-0.7216	-0.7216	0.135795	NA	NA	NA	NA	0.33346	0.355932	-0.696107	-0.0440086	-1.05623	NA	0.900376	0.297009	-0.728632	-1.19969	-0.971361	-0.750089	-0.806963	-0.712162	NA	NA	0.00153392	-0.0156581	0.0404049	-0.0992503	-0.799114	0.703629	2.09082	2.77572	-0.166884	-0.485518	0.0854433	0.46723
6918	Q6PGP7	HUMAN	0.0950462	0.127734	-0.043458	0.0349617	0.0985471	-0.0455284	-0.0455284	0.218065	0.248911	0.176792	0.222138	0.254901	0.304326	0.0316667	0.105356	0.146134	-0.146707	0.295342	0.267809	0.180046	0.144292	-0.0289943	-0.096823	0.291926	-0.0189824	0.210847	0.314931	0.297161	0.12704	0.157057	0.00666623	-0.0228371	0.0259329	0.219395	0.209199	0.377224	0.303799	0.0699305	0.12135	0.165379
6919	Q6PHR2	HUMAN	-0.107697	-0.269949	-0.026067	-0.208959	0.15516	0.854494	0.854494	0.879844	0.785063	0.363199	0.52888	0.447995	NA	NA	NA	-0.156143	0.433468	0.535041	0.849316	0.264537	NA	NA	NA	NA	-0.382523	0.397075	0.281363	0.486169	NA	NA	NA	NA	0.623468	-0.0577389	0.0562461	NA	0.346993	NA	NA	0.147614
6920	Q6PI48	HUMAN	-0.162389	0.000624637	-0.0114172	-0.137494	0.0135084	0.105915	0.105915	0.103181	0.181492	0.0737639	0.182089	0.199062	0.107109	0.0998547	0.0524898	0.106075	0.0548706	0.134898	0.188579	0.0618386	0.155722	0.123044	0.128183	0.162173	0.181687	0.141086	0.17195	0.21065	0.0887061	0.0361594	0.142625	-0.0314784	0.10983	0.0321438	0.0836547	0.155723	0.166634	0.129369	0.0800183	0.0593689
6921	Q6PI78	HUMAN	NA	0.170373	-0.236814	0.0870324	0.153053	-0.304102	-0.304102	-0.0513063	NA	NA	0.204276	NA	0.490843	-0.0923345	NA	0.195396	0.199655	0.133639	0.460324	0.155529	0.225158	-0.253351	0.00914708	0.242771	0.278393	0.116081	0.225736	0.246216	0.277258	0.368123	0.29861	NA	0.0574226	0.580127	0.694592	-0.0545316	0.144261	0.130653	-0.169443	0.530782
6922	Q6PI98	HUMAN	NA	NA	NA	NA	NA	0.545956	0.545956	0.303697	1.50656	NA	1.29011	NA	NA	1.72523	NA	NA	-1.29614	NA	NA	NA	-0.103846	NA	NA	-0.0218018	NA	NA	NA	NA	NA	NA	NA	NA	NA	NA	NA	NA	NA	NA	NA	NA
6923	Q6PID6	HUMAN	NA	NA	NA	NA	NA	NA	NA	NA	NA	NA	NA	NA	NA	NA	NA	NA	-0.787469	NA	NA	NA	NA	-0.389278	-0.414828	-0.793654	NA	-0.262709	NA	NA	NA	NA	NA	NA	-0.0219581	NA	NA	NA	-0.0395538	-0.272648	NA	NA
6924	Q6PIJ6	HUMAN	NA	NA	NA	NA	NA	NA	NA	NA	NA	NA	NA	NA	NA	NA	NA	NA	NA	NA	NA	NA	NA	NA	NA	NA	NA	NA	NA	NA	NA	NA	NA	NA	NA	NA	NA	NA	NA	NA	NA	NA
6925	Q6PIU2	HUMAN	0.0575642	0.0718479	0.121135	0.0541227	0.142664	0.12302	0.12302	0.0605369	0.253094	0.17355	0.110108	0.172539	0.246364	0.0774547	0.167513	0.234318	0.0141195	0.14549	0.258617	0.196339	0.0795194	0.168496	0.0387318	0.240872	0.238571	0.129998	0.186635	0.0822674	0.172096	0.1892	0.111868	0.254923	0.0973232	0.143666	0.247088	0.208967	0.183942	0.0425615	0.18338	0.158048
6926	Q6PJ69	HUMAN	-0.0750216	-0.0385452	NA	NA	NA	-0.089684	-0.089684	NA	NA	NA	NA	NA	NA	NA	NA	NA	0.393018	NA	NA	NA	NA	NA	0.701041	NA	NA	NA	-0.0192368	0.0820091	NA	NA	NA	NA	-0.179118	NA	0.108443	NA	NA	NA	NA	NA
6927	Q6PJG2	HUMAN	-0.284789	0.246117	-0.0116765	0.261462	0.229402	-0.0273016	-0.0273016	-0.00838377	-0.234635	0.835305	0.392653	-0.103595	0.250549	-0.0832914	0.429492	NA	NA	NA	NA	NA	0.196484	0.0151543	0.290686	0.483306	NA	NA	0.538032	0.205081	0.388046	0.270726	0.157943	0.412827	0.0753304	0.225757	0.330906	0.249247	0.782014	-0.148356	0.241251	0.129026
6928	Q6PJG6	HUMAN	0.138544	0.440218	8.59363e-05	0.16598	0.0490084	0.176415	0.176415	0.135983	0.215365	0.337303	-0.157485	0.245544	0.262457	0.0504469	0.166091	-0.0315832	0.282679	0.575224	0.303357	0.28591	0.180216	-0.0966524	0.271911	0.166246	0.042657	0.10977	0.40493	0.0615803	0.313053	0.233678	0.0306687	0.204132	0.0068261	0.151242	0.0473136	-0.0364695	0.232019	0.116063	0.233867	0.35478
6929	Q6PJT7	HUMAN	0.425995	0.335324	0.159312	0.11911	0.27718	0.213488	0.213488	0.201378	0.158198	0.0999531	0.521544	0.376754	-0.00194479	-0.103598	0.0830208	0.0984037	-0.139203	0.212189	0.462253	0.23251	-0.030599	0.131603	0.117718	0.237562	0.127297	0.303775	0.0781038	0.071354	0.290927	0.326217	0.376532	0.174632	0.342758	0.289086	0.129654	0.269612	0.293093	0.278531	0.250484	0.264483
6930	Q6PK04	HUMAN	0.280811	0.18964	0.241546	0.163027	0.0701015	-0.192996	-0.192996	-0.136691	-0.14534	0.396753	0.214467	0.34795	-0.00802012	0.209336	0.301628	0.155836	0.125732	0.156227	0.309658	0.145	NA	-0.104434	0.320589	0.389751	-0.0355882	0.281517	-0.0109308	0.342936	0.133678	0.325439	0.0755644	0.428512	0.0863543	0.259156	0.278683	-0.0119852	0.132159	0.232207	0.186014	0.468266
6931	Q6PKG0	HUMAN	0.0137844	0.0728939	0.0890587	0.0240121	0.110352	0.186125	0.186125	0.124794	0.187305	0.172975	0.0986973	0.143067	0.165835	0.121477	0.208472	0.200904	0.0967489	0.132707	0.175604	0.146326	0.19441	0.167619	0.138074	0.230683	0.155209	0.0949832	0.215915	0.205932	0.33798	0.107497	0.133086	0.119602	0.195267	0.217626	0.258083	0.305135	0.176144	0.181834	0.188029	0.147626
6932	Q6PL18	HUMAN	0.0261429	0.159108	0.124106	-0.00606045	-0.0353154	0.0728029	0.0728029	0.066103	0.242976	0.0969887	0.250503	0.178842	0.193152	0.123511	0.186975	0.163023	0.136405	0.243903	0.135047	0.232359	0.130148	0.18566	0.0706063	0.135779	-0.0339446	0.251723	0.135511	0.205329	0.220847	0.162154	0.160074	0.100116	-0.0330786	0.190514	0.294828	0.240575	0.132388	0.326113	0.152833	0.236997
6933	Q6PL24	HUMAN	-0.0698999	-0.0854937	-0.178169	0.798782	0.0925934	0.106551	0.106551	0.0721138	-0.147106	0.335285	0.603292	0.415315	0.422749	0.118308	NA	0.226052	-0.298178	-0.0898692	-0.909224	-1.95445	-0.00502015	-0.228938	-0.567223	-0.252482	-0.274822	-0.0358914	0.554297	0.425059	0.121003	0.384016	0.745884	0.781666	-0.0780573	0.416539	0.30369	0.276579	0.249013	0.285721	0.0851857	0.04601
6934	Q6Q546	YEAST	NA	NA	NA	NA	-0.996365	-0.826474	-0.826474	NA	NA	-0.870477	NA	-0.8285	NA	-0.753457	-0.911098	-0.766115	NA	NA	-0.64801	-0.656116	NA	NA	NA	NA	-0.976597	NA	NA	NA	NA	-0.747077	-0.886751	-0.639003	NA	NA	NA	-1.02243	-0.650817	NA	NA	-0.677899
6935	Q6Q547	YEAST	NA	-1.21989	-0.900865	NA	-1.25112	-1.49683	-1.49683	NA	-0.78927	-0.72622	-0.797889	-0.715016	NA	-0.718578	NA	-0.653661	-0.805372	-0.77153	-0.732102	-0.943848	-0.912504	NA	-0.863569	-0.892077	-0.892585	-0.997783	-0.842482	-0.952242	NA	NA	-1.35248	NA	-0.856586	-0.782918	-1.01837	-0.841361	-0.785436	-0.698984	-0.706533	-0.755241
6936	Q6Q560	YEAST	NA	-0.46425	NA	-0.818305	-0.91617	-0.723671	-0.723671	-0.563703	-0.0149191	-1.40934	0.0680112	-0.159706	NA	-0.639888	-0.0294747	NA	-1.55735	-1.21928	0.113353	-0.52188	-0.694776	-1.21426	NA	-0.567602	-0.745187	-0.495999	-0.477088	0.0914271	-0.96743	-0.288661	-0.444924	-0.530803	-1.15477	-0.596029	-0.794528	-0.990936	-0.650342	-0.300297	-0.405323	-0.618689
6937	Q6QNY0	HUMAN	NA	NA	NA	NA	NA	NA	NA	0.646986	NA	NA	NA	NA	NA	NA	NA	NA	NA	NA	NA	NA	-0.194388	0.0761769	NA	0.239938	NA	NA	NA	0.193543	NA	NA	NA	NA	NA	0.500152	0.479914	0.482472	-0.0268551	0.179479	NA	NA
6938	Q6QNY1	HUMAN	NA	NA	NA	-0.00484684	NA	NA	NA	NA	NA	-0.183571	-0.0074705	-0.21022	NA	-0.683323	NA	NA	NA	NA	NA	NA	NA	NA	NA	NA	NA	NA	NA	NA	NA	NA	NA	NA	NA	NA	NA	0.00275169	NA	0.30647	0.393288	-0.307358
6939	Q6R327	HUMAN	0.243703	-0.106186	0.00501621	-0.177013	0.186833	0.190694	0.190694	0	0.260936	0.0639381	0.169678	0.118277	0.346106	-0.479242	0.0255196	0.365257	0.647189	0.496286	0.054991	0.168725	-0.183264	-0.255982	0.474395	0.423581	0.336281	0.315182	0.047954	0.181152	1.38686	0.266173	0.227015	NA	0.267816	0.259331	0.414459	0.194598	0.298944	0.692491	-0.000643533	0.152378
6940	Q6RFH5	HUMAN	-0.187357	-0.121499	-0.0996176	-0.0686769	0.0614277	0.160566	0.160566	0.126051	-0.0177215	0.0787414	0.0162163	0.142955	-0.0836125	-0.0176272	-0.138362	0.104101	0.137332	-0.133536	0.000481041	0.0821819	0.167681	0.113663	-0.123029	0.0447039	-0.050355	0.10941	-0.0707745	-0.0398834	0.315998	-0.0270352	-0.0376518	0.066388	0.178203	0.103816	-0.00630579	0.0472743	0.199357	0.0537941	0.0164	-0.0151063
6941	Q6RW13	HUMAN	0.0795565	0.130498	0.123479	0.145468	0.0348558	0.0562084	0.0562084	0.0140453	0.15727	0.0555572	-0.0399067	0.174245	0.174742	0.157477	0.129934	0.268735	0.16412	0.199091	0.207437	0.103818	0.0633437	-0.0300489	0.105756	0.0347505	0.0697722	0.0560006	0.257618	0.305759	0.143854	0.27266	0.129634	0.124174	0.0462446	0.388018	0.159853	0.228949	0.0315641	0.153154	0.397624	0.741175
6942	Q6SPF0	HUMAN	-0.00841415	-0.065256	-0.00341973	0.458574	0.136854	-0.134998	-0.134998	0.239542	0.807574	-0.301898	NA	0.839733	0.676431	NA	NA	0.00337982	NA	0.229939	0.883233	NA	0.44453	0.904693	0.50088	0.14891	-0.296785	0.59178	0.163895	1.08821	NA	NA	NA	NA	0.6115	0.315185	0.376404	0.155565	1.28475	0.369204	0.0540058	0.475981
6943	Q6T4R5	HUMAN	NA	NA	NA	NA	NA	NA	NA	1.18238	NA	NA	NA	NA	NA	NA	NA	NA	NA	NA	NA	NA	NA	NA	NA	NA	NA	NA	NA	NA	NA	NA	NA	NA	NA	NA	NA	NA	NA	NA	NA	NA
6944	Q6UB35	HUMAN	0.0431191	0.118251	0.0940403	0.043762	0.131069	0.127634	0.127634	0.16636	0.234285	0.232132	0.267054	0.231784	0.265545	0.16119	0.174886	0.215906	0.0809287	0.169884	0.263296	0.146532	0.160682	0.10939	-0.0011347	0.166344	0.260405	0.19619	0.269754	0.335463	0.146842	0.115403	0.124814	0.144225	0.132268	0.245474	0.160328	0.234789	0.217262	0.240711	0.171839	0.195803
6945	Q6UB99	HUMAN	NA	NA	NA	NA	NA	2.21947	2.21947	NA	NA	NA	NA	NA	NA	2.18275	NA	NA	NA	2.10953	2.16599	NA	NA	NA	0.552231	NA	NA	NA	2.47868	NA	NA	NA	NA	NA	NA	NA	NA	0.143412	NA	2.22411	2.16209	2.19848
6946	Q6ULP2	HUMAN	NA	NA	NA	NA	-0.582118	NA	NA	NA	NA	NA	NA	NA	NA	NA	NA	NA	NA	NA	NA	NA	NA	NA	NA	NA	NA	NA	NA	NA	NA	NA	NA	NA	NA	NA	NA	NA	NA	NA	NA	NA
6947	Q6UN15	HUMAN	0.00901084	0.0676393	0.147459	-0.0837643	0.334081	0.0562089	0.0562089	0.10496	0.185237	0.174854	0.0436093	0.0619351	0.179755	0.0777714	0.0635569	0.207609	0.00290331	0.275578	0.225128	0.247339	0.156049	0.32352	0.115317	0.161316	0.169683	0.222013	0.207882	0.275545	0.307701	0.139927	0.184913	0.00643767	0.127785	0.210152	0.231281	0.232911	0.193124	0.243788	0.08093	0.0759732
6948	Q6UUV7	HUMAN	0	0	0.0588219	0.0732552	-0.0603321	0.29267	0.29267	0.0415441	0.216629	0.573387	0.525126	0.363907	0.475283	0.148436	0.208466	0.439569	0.232253	0.433707	NA	NA	-0.0384784	-0.116512	0.0566718	0.20521	0.519358	-0.0904947	-0.350344	0.105845	0.66522	-0.00806433	0.581902	0.109911	0.27261	0.24893	0.320483	0.143734	0.0459951	0.118402	0.435196	0.483281
6949	Q6UUV9	HUMAN	NA	NA	NA	NA	NA	NA	NA	NA	NA	NA	NA	NA	NA	NA	NA	NA	NA	NA	0.173221	NA	NA	NA	NA	NA	0.48559	0.035342	0.261807	0.80491	NA	NA	NA	NA	NA	NA	NA	NA	NA	NA	NA	NA
6950	Q6UW02	HUMAN	-0.00949423	0.339892	0.049923	-0.0911424	-0.0751018	0.294687	0.294687	0.220058	0.577804	NA	NA	0.178683	0.334929	0.235582	NA	-0.0501241	NA	-0.238651	0.100646	-0.125608	NA	NA	0.297454	NA	-0.0325712	-0.0466862	-0.0366829	0.466195	NA	NA	NA	NA	-0.145035	NA	-0.189634	NA	0.364475	0.074442	0.742971	0.159557
6951	Q6UW63	HUMAN	0.0799698	0.185684	0.104292	0.107325	0.179233	0.177202	0.177202	0.168936	0.170479	0.0617644	0.084758	0.181505	0.23934	0.157589	0.205652	0.0902234	0.168067	0.278517	0.354193	0.21067	0.0239789	0.120757	0.101585	0.105571	0.0557872	0.239192	0.499871	0.161025	0.231178	0.18947	0.197176	0.0713148	0.118829	0.0680107	0.146686	0.156555	0.174188	0.0739929	0.184502	0.00898653
6952	Q6UW68	HUMAN	0.0420064	0.120015	0.0301714	-0.871663	0.242032	0.0641916	0.0641916	0.191809	0.206609	-0.0265953	-0.00987473	0.0411218	0.227297	0.139472	0.126688	0.259457	0.426434	0.00543071	NA	-0.0167468	0.237674	-0.197081	0.389563	-0.0266784	0.472707	0.176812	0.370762	0.670862	0.478697	0.212178	-0.0555502	-0.056631	0.17637	-0.237545	0.144636	0.236565	0.215063	0.280201	0.163219	0.199552
6953	Q6UW78	HUMAN	NA	NA	NA	NA	0.123118	-0.209529	-0.209529	NA	0.342324	0.153701	0.50286	0.257919	-0.00768136	NA	NA	0.222774	0.405157	-0.0814992	0.278289	0.0334092	NA	NA	NA	NA	-0.173988	0.351239	0.619962	0.470467	0.176662	NA	NA	NA	NA	0.488406	0.28254	0.674898	NA	NA	NA	NA
6954	Q6UWE0	HUMAN	0.22335	0.414913	0.22289	-0.049568	0.400668	0.208767	0.208767	0.371389	-0.00853558	0.0250036	0.181973	0.218889	0.401717	0.237161	0.410975	0.491507	0.788564	0.38804	0.0327721	0.0761577	0.421698	0.412768	0.123602	0.309927	0.150549	0.482762	0.349946	0.208969	0.0997289	0.0819008	0.288943	0.383477	0.334454	0.247466	0.381339	0.352397	0.197225	0.174856	0.370973	0.174682
6955	Q6UWP2	HUMAN	-0.238114	-0.39172	-0.0512852	NA	-0.176878	-0.473847	-0.473847	-0.314258	-0.284567	-0.0882892	-0.036731	-0.247623	-0.0651761	-0.138829	NA	NA	NA	NA	NA	NA	NA	NA	NA	-0.122065	-1.42181	0.425007	-0.181202	-0.761267	NA	NA	-0.762875	-0.379953	NA	-0.308577	-0.208321	-0.0611897	-0.238312	NA	NA	-0.133957
6956	Q6UWP7	HUMAN	0.176903	-0.276295	0.00917893	-0.136513	-0.387423	-0.308896	-0.308896	-0.400205	-0.0851826	-0.0252384	-0.256721	-0.204752	-0.490002	NA	NA	NA	-0.243905	-0.297411	-0.0412702	-0.0501261	-0.070275	0.0882961	-0.285395	-0.0153798	-0.0348591	-0.123285	-0.210489	-0.241377	NA	-0.260502	-0.186833	-0.486651	-0.0168753	0.281065	0.137654	-0.144848	-0.286425	-0.268368	0.0297666	-0.511348
6957	Q6UWZ7	HUMAN	NA	NA	NA	NA	NA	NA	NA	NA	NA	NA	NA	NA	NA	NA	NA	NA	NA	NA	NA	NA	NA	NA	NA	NA	NA	NA	NA	NA	NA	NA	NA	NA	NA	NA	NA	NA	NA	NA	NA	NA
6958	Q6UX04	HUMAN	0.0168912	0.110967	-0.12976	-0.0280238	0.0434701	0.468155	0.468155	-0.0301947	-0.242872	-0.315221	0.087656	0.111893	0.168032	-0.230404	0.227729	0.0783904	0.412562	0.0238979	-0.0653089	-0.124756	0.0837856	0.206794	0.289399	0.0417315	0.298641	0.194009	0.288643	0.042004	0.216081	0.332999	0.175649	0.0771856	0.276295	0.095565	0.0944113	0.293678	0.422063	0.16918	-0.0106807	0.212137
6959	Q6UX07	HUMAN	NA	NA	NA	NA	0.292711	NA	NA	-0.100209	NA	NA	NA	NA	-0.285766	NA	NA	NA	NA	-0.853032	NA	NA	NA	NA	NA	NA	-0.934935	-0.702773	0.265984	0.555941	NA	NA	NA	NA	NA	NA	-0.67215	NA	0.00432482	1.69351	1.30692	-0.607827
6960	Q6UXH1	HUMAN	-0.693228	0.145105	NA	-0.248239	NA	NA	NA	NA	NA	NA	NA	-0.0619094	NA	NA	NA	0.0215112	NA	NA	NA	NA	NA	NA	NA	NA	NA	NA	NA	NA	NA	NA	NA	NA	NA	NA	NA	NA	-0.529335	NA	NA	NA
6961	Q6UXN9	HUMAN	-0.0810549	0.0784595	0.100916	0.0754219	0.20581	0.119953	0.119953	0.0823787	0.0366185	0.136337	0.0709727	0.174647	0.184645	0.0158907	0.232433	0.152408	0.298312	0.257973	0.200293	0.087843	0.0951929	-0.0204793	0.0621023	0.13246	0.14119	0.279681	0.19932	0.0884875	0.259164	0.109484	0.17437	-0.00477211	0.202826	0.263262	0.25462	0.185279	0.234937	0.144013	0.119056	0.182647
6962	Q6UXV4	HUMAN	-0.0629202	0.0646102	0.173553	0.0143153	0.0628898	0.434415	0.434415	0.0904312	0.225357	0.227684	0.168559	0.042254	0.114108	-0.197005	-0.0990111	0.206041	0.169062	0.292445	0.0207131	0.0446903	-0.109675	-0.275031	0.46771	0.330393	0.303431	0.34115	0.474383	0.399007	0.235935	0.367975	0.0887113	0.0917346	0.794029	0.292397	0.259868	0.175014	0.490835	-0.0360443	0.178056	0.236042
6963	Q6V0I7	HUMAN	0	0	NA	NA	NA	0	0	NA	0	NA	NA	9.48249	NA	1.5819	0	0	NA	NA	NA	0	NA	NA	NA	NA	NA	NA	NA	NA	0.700428	-0.0335207	0.287371	NA	NA	0	NA	NA	NA	0	NA	NA
6964	Q6V1X1	HUMAN	-0.88999	-0.894035	NA	NA	NA	-0.924367	-0.924367	-0.769558	-0.749847	-0.944211	NA	NA	NA	-0.829462	-0.753027	-0.803758	-0.940379	-0.850458	-0.741536	NA	-0.95396	-0.963973	-1.03046	-0.798872	-0.874751	-0.874143	-0.848695	-0.8932	NA	-0.764158	NA	NA	-0.850864	-0.907552	NA	NA	-0.841128	-0.691721	-0.712096	-0.870054
6965	Q6VMQ6	HUMAN	0.151867	NA	-0.906956	NA	0.128885	-0.204326	-0.204326	0	NA	NA	NA	NA	NA	NA	NA	0.101795	-0.0783122	NA	NA	NA	0.542204	-0.067326	0.111046	0.660326	NA	0.266766	0.253963	0.36802	NA	NA	NA	NA	0.251084	-0.00202081	0.223613	0.973403	2.23172	0.45067	NA	0.235532
6966	Q6VN20	HUMAN	NA	-0.212149	NA	-0.331091	NA	NA	NA	0.900007	NA	NA	NA	NA	NA	NA	NA	NA	-0.160861	NA	NA	NA	NA	NA	NA	0.359031	NA	NA	NA	NA	NA	NA	NA	NA	NA	NA	0.249182	NA	NA	0.0330762	NA	NA
6967	Q6VY07	HUMAN	0.169464	0.114122	0.350509	-0.190942	-0.0620107	0.0435974	0.0435974	0.00183557	0.302295	0.192213	0	-0.147633	-0.00722438	0.139954	0.0392164	0.435122	-0.35156	0.42985	0.325307	-0.401219	1.21752	-0.000288804	0.371546	0.154392	0.281032	-0.0756809	0.112062	-0.174987	0.379666	0.565207	0.457659	-0.0611902	-0.391672	0.14519	-0.174173	0.275508	-0.173218	0.322605	0.251071	-0.00786001
6968	Q6W2J9	HUMAN	NA	NA	NA	-0.370651	NA	NA	NA	NA	NA	0.365653	NA	NA	NA	0.817806	-0.204814	NA	NA	NA	NA	NA	NA	NA	NA	NA	NA	NA	4.0667	8.23916	NA	NA	NA	NA	NA	0	NA	NA	NA	-0.342945	NA	NA
6969	Q6WCQ1	HUMAN	0.107383	-0.142191	-0.665175	0.191087	NA	NA	NA	0.203263	NA	-0.416413	-1.03962	NA	0.335268	0.134089	0.102855	NA	-0.151867	NA	-0.426892	NA	NA	-0.359909	-0.168256	-0.213704	-0.770877	-0.0528629	0.376187	-0.254602	NA	-0.282256	-0.644756	NA	0.250579	0.181001	-0.00454091	0.0781249	0.611179	-0.0754466	0.0732468	-0.580406
6970	Q6WKZ4	HUMAN	0.119134	0.0660364	0.0201344	0.00817117	0.1448	0.074707	0.074707	0.299754	0.302783	0.227652	0.264949	0.224882	0.273551	0.304104	0.0111633	0.148994	0.142493	0.135691	0.17583	0.0619046	0.246709	0.283499	0.0184227	0.00657712	0.0656072	0.307061	0.499589	0.196093	0.131768	0.0908578	0.0690784	0.139265	0.216229	0.163671	0.251595	0.212323	0.245565	0.177304	0.120863	0.0758777
6971	Q6WNK7	YEAST	NA	NA	NA	NA	NA	NA	NA	NA	NA	NA	NA	NA	NA	NA	NA	NA	NA	NA	NA	NA	NA	NA	NA	NA	NA	NA	NA	NA	NA	NA	NA	NA	-0.478561	NA	NA	NA	NA	NA	NA	NA
6972	Q6Y288	HUMAN	0.0241677	0.00688232	NA	NA	0.275169	-0.0208798	-0.0208798	NA	NA	-0.286806	0.195276	NA	0.49347	NA	NA	NA	NA	NA	NA	NA	NA	-0.0434161	NA	NA	0.483564	0.246891	0.155873	0.573284	NA	NA	NA	NA	0.317013	0.286703	NA	NA	NA	0.0487808	0.102841	0.0968192
6973	Q6Y7W6	HUMAN	0.0521483	0.19803	0.154957	0.151515	0.148541	0.137576	0.137576	0.282045	0.19314	0.231805	0.0749872	-0.0534541	0.039957	-0.0927991	0.263089	0.176691	0.27304	0.435964	0.394131	0.347056	0.525976	0.140564	0.167852	0.263565	0.309532	0.0843036	0.284778	0.159284	0.153591	0.11956	-0.141054	-0.658512	-0.0759364	0.110271	0.18482	0.126619	0.148131	0.0583447	0.218582	0.371809
6974	Q6YHK3	HUMAN	0.0862252	0.0601112	0.153765	0.0514202	0.210334	0.139714	0.139714	0.229927	0.232156	0.208008	0.188522	0.203207	0.213957	0.188913	0.220727	0.214297	0.0805953	0.219585	0.267097	0.242272	0.0779457	0.231306	0.0347952	0.164091	0.206863	0.208927	0.251195	0.172779	0.240481	0.147012	0.161335	0.147409	0.159213	0.186972	0.23013	0.282925	0.260906	0.221552	0.179035	0.156058
6975	Q6YHU6	HUMAN	-0.37726	-0.414294	-0.376248	-0.287356	-0.508578	-0.4305	-0.4305	-0.512101	NA	-0.104612	NA	NA	NA	NA	NA	-0.181522	-0.13786	-0.285313	-0.0419546	0.0751711	-0.100223	-0.744949	-0.613577	-0.309384	-0.313516	-0.110639	-0.125477	-0.0470246	-0.453423	-0.430111	-0.262654	-0.280872	-0.319648	-0.313998	-0.512892	-0.437472	-0.173225	-0.300368	-0.290436	-0.322168
6976	Q6YN16	HUMAN	0.008343	0.0818925	0.0718939	-0.00936615	0.13878	0.0596834	0.0596834	0.0536411	0.211503	0.170976	0.0983179	0.16799	0.164091	0.0290791	0.083746	0.141052	0.102228	0.233389	0.197487	0.165186	0.0296941	0.168245	0.0471656	0.155948	0.21307	0.167146	0.205356	0.204099	0.218782	0.130669	0.123748	0.0275228	0.145504	0.175563	0.249882	0.18792	0.169722	0.240218	0.13093	0.0824462
6977	Q6YP21	HUMAN	-0.0430201	0.166182	0.27787	NA	0.0706746	0.0803307	0.0803307	0.101609	0.358498	NA	0.17463	NA	NA	NA	NA	NA	NA	NA	NA	0.0643533	NA	0.632487	NA	0.410286	-0.0775972	0.0840989	NA	0.101578	0.245616	-0.0457812	-0.0233795	0.102012	0.0285272	0.374503	0.117416	0.482143	-0.0348149	0.316622	NA	NA
6978	Q6ZMI0	HUMAN	NA	0.175635	NA	NA	-0.34277	0.149368	0.149368	-0.578696	0	0.155155	0.384351	0.210296	NA	NA	0.320205	NA	0.158012	0.243655	NA	0.281037	0.26693	0.185046	0.0845033	0.23827	-0.0921847	0.323066	-0.0572207	0.33962	NA	NA	NA	NA	0.0718138	0.268745	0.423756	0.432397	0.29549	NA	0.277384	0.261606
6979	Q6ZMZ3	HUMAN	NA	0.05677	NA	-0.0582216	3.79302	NA	NA	NA	NA	NA	NA	NA	NA	NA	0.0525626	NA	NA	NA	NA	NA	NA	NA	0.397841	NA	NA	NA	NA	NA	NA	NA	NA	NA	NA	NA	0.438978	NA	NA	NA	NA	NA
6980	Q6ZN55	HUMAN	NA	NA	NA	NA	NA	NA	NA	NA	NA	NA	NA	NA	NA	NA	NA	NA	NA	NA	NA	NA	NA	NA	NA	NA	NA	NA	NA	NA	NA	NA	NA	NA	NA	NA	NA	NA	0	NA	NA	NA
6981	Q6ZNB6	HUMAN	0.692654	0.282	0.154013	0.865655	0.217689	0.575331	0.575331	0.454436	0.412009	0.195589	-1.37776	-0.0354731	-0.236631	-0.125649	0.353831	0.235126	0.378744	0.271467	-0.404768	0.496439	0.208501	0.396978	0.0306431	0.126693	-0.311828	0.0691105	0.343364	1.33588	0.29851	0.784788	0.748981	1.89866	0.230608	0.582247	0.324199	0.173262	0.391121	0.00637963	0.392919	0.487403
6982	Q6ZNJ1	HUMAN	NA	NA	NA	NA	-0.51212	0.435774	0.435774	0.00542537	0.4642	0.248528	NA	NA	1.64451	NA	NA	NA	NA	1.34581	NA	0.292106	NA	NA	NA	NA	0.854037	0.427993	0.526962	0.302886	NA	NA	NA	NA	-0.241619	1.11698	1.8217	NA	NA	0.399193	1.66361	0.733129
6983	Q6ZNW5	HUMAN	NA	0.668985	0.556324	0.109043	NA	NA	NA	NA	0.0906075	0.352212	0.256945	NA	NA	0.100545	NA	NA	-0.165138	NA	0.114337	0.29192	0.384108	-0.247928	NA	NA	NA	NA	NA	NA	0.0264401	NA	NA	NA	0.132939	0.478284	0.292929	0.664554	NA	NA	0.356311	0.433865
6984	Q6ZRP7	HUMAN	-0.00964969	0.22745	0.122795	0.127889	0.138098	-0.0769213	-0.0769213	-0.0273603	0.219101	0.125589	0.214388	0.22631	0.268017	0.0662154	-0.0102378	0.163328	0.0787263	0.0974719	0.177421	0.000701863	0.138321	-0.251582	0.133182	0.053507	-0.0847754	0.34383	0.208221	0.0138131	NA	-0.383336	-0.465812	NA	0.0884484	0.245368	0.24514	0.164823	0.0764305	0.120968	0.107671	0.14701
6985	Q6ZRQ5	HUMAN	NA	NA	NA	NA	-0.266675	0.223778	0.223778	NA	NA	NA	NA	NA	NA	NA	NA	NA	0	0.840411	0.588131	0	NA	NA	NA	NA	0.108292	0.767505	0.461067	0	NA	NA	NA	NA	0.0584116	NA	0.302216	NA	-0.330701	0.990887	NA	-0.290994
6986	Q6ZRS2	HUMAN	0.156481	0.281928	0.247173	-0.318467	0.133396	0.0311821	0.0311821	0.229516	0.375498	0.275944	0.199393	-0.0583612	0.366717	0.0563419	0.204978	0.370921	0.194218	0.103739	-0.0622538	0.157468	0.181181	0.0621197	0.0501596	0.253469	-0.0150286	0.366048	0.951939	-0.0114942	-0.00209903	0.148519	-0.17247	0.306979	0.204832	0.424911	0.377678	0.0700929	0.201017	0.0496205	0.0619897	-0.0797545
6987	Q6ZSR9	HUMAN	0.0313697	-0.353655	0.0528234	0.286988	0.217368	0.481976	0.481976	NA	NA	NA	0.773143	0.266562	NA	0.0686701	0.479914	NA	NA	0.120108	0.0463972	NA	-0.638131	0.127039	0.256019	0.596334	-0.210532	1.15847	-0.00708527	0.501271	NA	NA	0.213803	NA	0.26869	-0.0454488	0.347107	0.0377326	0.383909	0.131014	0.0223292	-0.0414707
6988	Q6ZSZ5	HUMAN	NA	-0.0751752	-0.0421031	0.0166926	0.0598572	0.0444038	0.0444038	-0.0740815	NA	NA	NA	NA	NA	NA	NA	0.113886	-0.200783	NA	NA	NA	0.459865	0.0933707	NA	0.311787	NA	NA	NA	0.299946	-0.0292182	0.164587	-0.0448951	NA	0.232072	NA	0.356801	0.165169	-0.431528	-0.292338	NA	NA
6989	Q6ZU65	HUMAN	NA	NA	NA	NA	0.25838	NA	NA	NA	NA	NA	NA	NA	NA	NA	NA	NA	NA	NA	NA	NA	NA	NA	NA	NA	NA	NA	NA	NA	NA	NA	NA	NA	NA	NA	NA	NA	NA	NA	0.0835872	NA
6990	Q6ZUJ8	HUMAN	NA	0.173721	0.245708	0.110369	0.0730126	NA	NA	NA	0.34396	0.228187	0.38208	0.235048	NA	NA	0.178094	0.103217	0.152346	0.470927	NA	NA	0.303904	0.131331	0.0339211	0.061772	0.0789015	0.275676	0.387956	0.289655	0.0814674	0.106573	0.202551	NA	0.309587	0.190295	NA	0.303716	NA	-0.344867	0.217954	0.178181
6991	Q6ZVM7	HUMAN	0.127723	0.723339	0.379201	-0.023989	-0.0482959	-0.241726	-0.241726	0.0137261	0.635104	0.433276	0.0622811	0.339367	0.641012	0.753612	1.10333	0.958554	1.48722	-0.192543	0.205914	0.602471	0.186782	0.266325	NA	NA	0.872766	-0.00764995	-0.0514539	-0.26038	NA	NA	NA	NA	1.30729	0.10703	0.294667	0.48696	0.894017	0.513139	NA	0.0555214
6992	Q6ZW49	HUMAN	NA	NA	NA	-0.073182	0.486079	0.380994	0.380994	-0.602092	NA	NA	NA	NA	NA	0.175115	1.13636	-1.5585	NA	NA	0.181114	0.25051	NA	0.161315	1.44881	NA	NA	-0.245588	-0.43674	-0.848823	NA	NA	NA	NA	NA	NA	NA	NA	NA	0.256965	0.537366	0.511215
6993	Q6ZXV5	HUMAN	-0.299618	-0.1167	-0.148912	-0.0742317	-0.406657	-0.259513	-0.259513	-0.409688	0.24764	-0.2494	0.149459	-0.0697319	0.0524688	0.113012	0.124061	0.0137145	0.0957092	0.222184	0.639723	0.0672325	0.891155	-0.136574	0.202959	0.112708	0.144327	0.190863	1.49759	1.20825	-0.323325	0.115893	NA	NA	-0.472464	-0.294307	0.661013	0.200935	-0.10449	-0.262628	0.0517591	-0.032034
6994	Q709C8	HUMAN	0.271363	-0.153275	-0.15294	0.603035	0.258396	0.376811	0.376811	-0.375307	0.00905751	0.397173	NA	-0.0406841	1.06871	0.532337	0.49191	0.0801135	1.40413	NA	0.110195	-0.150499	0.110247	1.05433	0.248796	0.346843	-0.30013	0.310968	0.0194077	0.172352	-0.181253	0.0836431	-0.119611	-0.473562	0.345781	0.50981	0.423999	0.795758	0.0973387	0.180024	0.230733	0.558855
6995	Q70CQ2	HUMAN	NA	0.1592	NA	1.07156	NA	-0.0194441	-0.0194441	NA	NA	1.17268	0.725712	0.637923	NA	NA	0.856674	0.549196	-0.370335	0.526838	-0.0469119	0.133261	NA	NA	NA	NA	0.537414	0.386994	0.404013	0.480078	NA	0.0783427	0.0484542	0.697543	NA	NA	0.00803038	NA	-0.0314683	NA	NA	NA
6996	Q70IA6	HUMAN	-0.833697	-0.612573	NA	NA	NA	NA	NA	NA	NA	NA	NA	NA	NA	NA	NA	NA	NA	-0.884911	-0.385778	-0.911035	NA	-0.973714	-1.12815	NA	NA	NA	NA	NA	NA	NA	NA	NA	-0.89062	-0.868493	-0.163066	-0.570625	NA	-0.737749	0.416358	0.290862
6997	Q70J99	HUMAN	0.0816524	0.251868	0.159932	0.219322	0.206397	0.249514	0.249514	0.0873681	0.11628	0.145497	0.126417	0.205299	0.152302	-0.00587261	0.197205	0.359475	0.0844809	0.293498	0.13048	0.309756	0.0672654	-0.0488277	0.182013	0.099939	0.679078	0.0369836	0.182398	0.0802405	0.128905	0.107034	0.273606	0.0755139	0.19348	0.395855	0.177869	-0.0960311	0.0543685	0.215388	0.0823062	0.0374791
6998	Q70UQ0	HUMAN	-0.0281726	0.181567	0.133716	-0.00928412	0.298746	0.130192	0.130192	0.119129	0.153865	0.234998	0.138705	0.142109	0.237195	0.15102	0.168201	0.162283	0.0317304	0.142984	0.235169	0.124989	0.226339	-0.0125029	0.075036	-0.00452468	0.031039	0.262254	0.207977	0.289901	0.01384	0.157403	0.107629	0.0429179	0.235864	0.161672	0.238305	0.235264	0.124384	0.193433	0.173196	0.164542
6999	Q712K3	HUMAN	-0.517368	-0.385136	-0.217263	-0.380685	-0.587628	-0.492378	-0.492378	-0.508875	-0.208592	-0.278662	-0.0867208	-0.0814786	0.2158	-0.011474	0.0659454	-0.0386811	0.182258	0.0306675	-0.265432	-0.178746	0.192653	-0.0580574	-0.314843	0.135334	0.109283	-0.150495	-0.134355	-0.189583	-0.376697	-0.267997	-0.0643785	-0.10347	-0.191594	-0.380589	-0.157876	-0.13348	-0.032738	-0.26689	-0.201807	-0.0439664
7000	Q71DI3	HUMAN	1.34162	0.328427	NA	NA	NA	NA	NA	NA	NA	NA	NA	NA	NA	NA	NA	NA	NA	NA	NA	NA	NA	NA	NA	NA	-1.76809	NA	NA	NA	NA	NA	NA	NA	NA	NA	NA	NA	NA	NA	NA	NA
7001	Q71RC2	HUMAN	-0.137854	0.089309	0.119134	-0.10376	0.0801685	-0.210202	-0.210202	0.233214	0.22556	-0.114953	0.043764	0.128295	0.341273	0.112573	-0.146715	0.207699	0.149202	0.0715444	0.0940296	-0.0188115	-0.623473	0.0532194	0.147108	0.0782542	0.0605187	-0.0228179	0.176541	0.304885	0.10404	0.311737	0.427444	-0.0135073	0.104293	0.154088	0.147229	0.201223	0.173009	0.51805	0.123546	0.14773
7002	Q71SY5	HUMAN	NA	NA	NA	NA	0.378796	0.0980794	0.0980794	0.252087	NA	NA	NA	NA	NA	NA	NA	NA	NA	NA	NA	NA	NA	NA	NA	NA	NA	0.828867	NA	NA	NA	NA	NA	NA	NA	NA	NA	NA	NA	NA	NA	NA
7003	Q71UM5	HUMAN	0.107435	0.0563774	0.0697717	0.0674673	0.0669481	0.108354	0.108354	0.0740796	0.146833	0.173638	0.122109	0.126422	0.205827	0.0903807	0.137878	0.14428	0.132161	0.126447	0.270902	0.189764	0.204626	0.068998	0.0340378	0.120404	0.246927	0.180811	0.174144	0.220749	0.236928	0.193239	0.197263	0.0612008	0.186921	0.213109	0.193562	0.168124	0.316219	0.260668	0.244383	0.157629
7004	Q75N03	HUMAN	NA	NA	NA	NA	NA	NA	NA	NA	NA	NA	NA	NA	NA	NA	NA	NA	NA	NA	NA	NA	-2.27682	0.421323	NA	NA	NA	NA	NA	NA	NA	NA	NA	NA	0.319054	NA	NA	NA	NA	NA	NA	NA
7005	Q75QN2	HUMAN	0.262126	-0.105888	0.534212	-0.0926439	0.221477	0.354467	0.354467	0.113627	0.553695	NA	0.296012	0.300168	-0.00410527	0.520243	0.162903	0.301423	0.441227	0.448566	0.843075	0.202092	-0.142696	0.0188187	0.170167	0.0418697	0.577246	0.27376	0.563772	0.41714	0.541695	0.664679	0.145602	0.205253	0.562369	0.529806	0.150659	0.0916034	0.948665	0.392388	0.20189	0.204963
7006	Q765P7	HUMAN	NA	-0.130921	NA	NA	NA	NA	NA	NA	NA	NA	NA	NA	NA	NA	NA	NA	NA	NA	NA	NA	NA	NA	NA	NA	NA	NA	NA	NA	NA	NA	0.92121	NA	0.518852	NA	NA	NA	NA	NA	NA	NA
7007	Q76FK4	HUMAN	-0.198515	-0.00202984	-0.0445822	-0.11406	0.361256	0.318288	0.318288	0.346856	0.055546	0.163917	0	0.0469945	-0.745214	0.107403	0.197067	-0.0666462	0.401375	0.217277	-0.0701448	0.21581	-0.250773	-0.407586	-0.344919	0.0169264	0.226935	0.292432	-0.371869	-0.139656	0.120361	0.144616	NA	0.201276	0.488827	0.135466	-0.18964	0.0894167	-0.241065	0.334285	-0.0733607	-0.0473078
7008	Q76I76	HUMAN	-0.760906	-1.75319	NA	NA	NA	NA	NA	NA	NA	-2.71376	-0.743522	NA	-0.447986	-0.943853	-0.949273	NA	NA	NA	NA	-0.96727	NA	NA	NA	NA	NA	NA	-0.663476	-0.453729	NA	NA	NA	NA	NA	-1.15565	NA	NA	NA	-0.872529	-0.653785	NA
7009	Q76L83	HUMAN	NA	NA	NA	NA	NA	NA	NA	NA	NA	NA	-0.435471	NA	NA	NA	NA	NA	NA	0.0294087	0.976455	0.359851	NA	NA	NA	NA	NA	-1.26253	0.821084	-0.831827	NA	NA	NA	NA	NA	NA	NA	NA	NA	NA	NA	NA
7010	Q7KZ85	HUMAN	-0.0275984	0.139785	0.165141	0.0298517	0.156472	0.131296	0.131296	0.0826993	0.125989	0.180574	0.0463502	0.111562	0.199035	0.0598638	0.010352	0.125179	0.192962	0.15696	0.130741	0.225291	0.143697	0.240218	0.026364	0.168151	0.221396	0.190745	0.254686	0.141397	0.281178	0.132424	0.147556	0.0173663	0.0635213	0.181397	0.276505	0.223838	0.301882	0.144514	0.331113	0.156261
7011	Q7KZF4	HUMAN	0.0204291	0.0928552	0.110168	0.0514812	0.110719	0.133142	0.133142	0.10734	0.209723	0.170116	0.188165	0.16157	0.224287	0.151313	0.172117	0.167104	0.215315	0.193904	0.264409	0.196674	0.174302	0.140241	0.0489864	0.172978	0.189414	0.201091	0.221126	0.226191	0.207427	0.164593	0.178202	0.123066	0.207177	0.171201	0.20724	0.187671	0.21964	0.244859	0.212734	0.188539
7012	Q7KZI7	HUMAN	0.155986	0.202292	0.21388	0.155408	0.421431	0.170257	0.170257	0.327846	0.36987	0.0970762	0.126353	0.371483	0.163016	-0.0283938	0.221306	0.380818	0.306945	0.34375	0.120931	0.0428979	0.138779	0.0616719	-0.0282772	-0.290289	0.401581	0.151971	0.208226	0.253396	0.0973233	0.300922	0.333486	0.319524	0.133515	0.162749	0.319578	0.103806	0.155685	0.320364	0.298979	0.0912479
7013	Q7KZN9	HUMAN	0.134598	0.319464	0.426644	0.148255	0.119132	0.12124	0.12124	0.354058	0.776503	0.152058	0.11862	0.231379	0.415377	NA	0.405087	0.400612	0.253403	0.768645	0.840288	0.248424	0.0575067	0.311551	0.126359	0.164709	0.338977	0.14854	0.233183	0.464696	0.16152	-0.0920596	-0.258484	-0.0805406	0.219787	0.14246	0.17403	0.39233	0.0211396	0.411681	0.425951	0.466709
7014	Q7L014	HUMAN	0.0442135	0.0853418	0.126188	0.0671122	0.113493	0.118626	0.118626	0.114119	0.223118	0.134884	0.141104	0.144002	0.251866	0.171066	0.212022	0.17256	0.137699	0.230406	0.213032	0.21226	0.0852286	0.173743	0.0657305	0.186082	0.129224	0.205822	0.267199	0.210406	0.205989	0.16051	0.152815	0.102022	0.145823	0.225748	0.216811	0.228094	0.197056	0.239646	0.188646	0.187011
7015	Q7L0Y3	HUMAN	-0.0214144	0.154804	0.103698	0.0466208	0.136793	0.083488	0.083488	0.0940671	0.298041	0.126318	0.145109	0.132862	0.205259	0.124076	0.141075	0.241321	0.163874	0.146162	0.27971	0.264325	0.168336	0.209648	0.0645541	0.19757	0.208191	0.238392	0.175742	0.279685	0.178586	0.186752	0.0999649	0.124322	0.147077	0.216305	0.229672	0.175793	0.163318	0.120464	0.110087	0.185875
7016	Q7L1Q6	HUMAN	0.0517986	0.0663747	0.109772	-0.0059989	0.0786393	0.0732891	0.0732891	0.125836	0.180439	0.167964	0.189655	0.114652	0.180463	0.150221	0.177791	0.167254	0.144215	0.173399	0.205587	0.186411	0.240653	0.104854	0.0686089	0.194847	0.162823	0.183204	0.223695	0.256844	0.143218	0.145739	0.125494	0.0291693	0.110069	0.248444	0.210759	0.170959	0.249307	0.179646	0.170822	0.148287
7017	Q7L1T6	HUMAN	NA	NA	NA	NA	NA	NA	NA	NA	NA	NA	10.6383	NA	NA	NA	NA	NA	NA	NA	NA	NA	NA	NA	NA	NA	NA	NA	NA	NA	NA	NA	NA	NA	NA	NA	NA	NA	NA	NA	NA	NA
7018	Q7L1V2	HUMAN	NA	NA	NA	NA	NA	NA	NA	NA	0.165518	-0.0405286	NA	-0.0360941	NA	NA	NA	NA	NA	NA	NA	NA	NA	NA	NA	NA	NA	NA	NA	NA	0.272497	NA	NA	NA	NA	NA	NA	NA	NA	NA	NA	NA
7019	Q7L1W4	HUMAN	-0.220036	NA	NA	-0.137528	0.269473	0.179303	0.179303	-0.0728442	NA	NA	NA	0.225209	NA	NA	NA	NA	-0.0280697	-0.294376	0.467995	0.276281	NA	-0.396391	NA	NA	NA	0.136804	0.297968	0.360304	0.010528	-0.0541467	0.426202	NA	0.399623	0.314661	0.37875	NA	0.163613	NA	0.330425	0.161591
7020	Q7L273	HUMAN	NA	NA	NA	NA	NA	NA	NA	NA	NA	NA	NA	NA	NA	NA	NA	NA	NA	NA	NA	NA	NA	NA	NA	NA	NA	NA	NA	NA	NA	NA	NA	NA	NA	NA	NA	NA	NA	NA	NA	NA
7021	Q7L2E3	HUMAN	0.047387	0.0728934	0.0837369	0.0656953	0.111702	0.0921353	0.0921353	0.144735	0.201471	0.147457	0.205557	0.156405	0.266479	0.209583	0.199618	0.215408	0.139893	0.147283	0.274593	0.17868	0.064144	0.105415	0.122876	0.147812	0.135683	0.0542788	0.182961	0.334614	0.219149	0.194915	0.0663157	0.170999	0.139538	0.196028	0.239073	0.246516	0.174903	0.1862	0.20843	0.155656
7022	Q7L2H7	HUMAN	-0.0011203	0.1207	0.10745	0.00116907	0.111789	0.115626	0.115626	0.0722139	0.228701	0.10489	0.166238	0.139149	0.282955	0.146089	0.211548	0.218066	0.142385	0.167472	0.236429	0.145594	0.130255	0.147872	0.0124496	0.143562	0.192159	0.19802	0.1917	0.305587	0.131311	0.146769	0.139263	0.0654398	0.0655004	0.192683	0.204489	0.183883	0.0584153	0.0681568	0.0804047	0.116637
7023	Q7L2J0	HUMAN	0.163666	0.169498	0.129359	0.172045	0.0562424	0.13292	0.13292	0.132421	0.0445383	0.0489907	0.198503	0.0135045	0.207572	0.168501	0.366278	0.18888	0.0915765	0.345488	0.263757	0.25536	0.176204	-0.019919	0.114822	0.164453	0.162792	0.162857	0.284787	0.326299	0.210532	0.14576	0.0369672	0.0754258	0.226675	0.175352	0.171348	0.171021	0.22707	0.227087	0.296054	0.217994
7024	Q7L3B6	HUMAN	NA	NA	NA	NA	NA	NA	NA	NA	NA	NA	NA	NA	NA	NA	NA	NA	NA	NA	NA	NA	NA	NA	NA	NA	NA	NA	NA	NA	NA	NA	NA	NA	NA	NA	NA	NA	NA	NA	NA	NA
7025	Q7L3T8	HUMAN	NA	NA	NA	NA	NA	-0.557069	-0.557069	0.28512	NA	NA	-0.992288	-0.777727	NA	NA	NA	NA	NA	NA	NA	NA	NA	NA	NA	NA	NA	NA	NA	NA	NA	NA	NA	NA	NA	NA	NA	NA	NA	NA	NA	NA
7026	Q7L4I2	HUMAN	0.268797	0.357623	0.437298	0.0411836	-0.0332287	0.369445	0.369445	0.100429	0.350668	0.322083	0.436733	0.219688	0.273773	0.0394892	0.136879	0.232037	0.439845	0.151149	0.279799	0.0425048	-0.27774	0.12767	0.162406	0.109903	-0.167118	0.272178	0.0555562	0.229679	0.0413275	0.0934629	0.0711951	0.000652182	0.00193954	0.0846336	0.115184	0.247499	0.426882	0.305553	0.339961	0.283008
7027	Q7L523	HUMAN	NA	NA	NA	NA	NA	-0.321482	-0.321482	NA	NA	NA	NA	0.59008	NA	NA	NA	NA	NA	NA	NA	NA	NA	NA	NA	NA	NA	NA	NA	NA	NA	NA	NA	NA	NA	NA	NA	NA	NA	NA	NA	NA
7028	Q7L576	HUMAN	-0.0563403	0.113908	0.0989307	0.0416937	0.0474228	0.0414095	0.0414095	0.171701	0.233207	0.0486681	0.180507	0.25053	0.0493901	0.162864	-0.010919	0.0898694	0.247424	0.266404	0.316239	0.209253	-0.0631931	0.0139414	0.129791	0.0929721	0.101147	0.215293	0.371658	0.389764	0.110796	0.147295	0.0994519	-0.0541848	0.112762	0.125328	0.198121	0.134818	0.148399	-0.163248	0.0148231	0.177829
7029	Q7L592	HUMAN	NA	0.394982	0.314216	NA	0.131953	0.204097	0.204097	0.205947	0.128985	0.455351	0.164921	0.100726	0.594594	-0.0713181	-0.022675	0.223524	0.182403	0.140544	0.70077	0.149359	0.188204	0.249986	0.503712	0.142509	1.86878	0.320248	0.407236	0.338975	0.273002	0.174261	0.294226	0.0549072	0.225661	0.111284	0.487738	0.684763	0.223398	0.436443	0.66795	0.524649
7030	Q7L5D6	HUMAN	-0.0623088	-0.0759337	0.0894778	-0.0766278	-0.0728027	-0.196895	-0.196895	0.173	0.162597	-0.157805	-0.0982448	0.200447	0.281161	0.0812026	0.142742	-0.200824	0.354819	0.0406305	0.143485	0.371393	-0.0197406	-0.0311669	-0.0679356	-0.35886	-0.297525	-0.173529	0.216315	-0.115261	0.44511	-0.246791	-0.317546	-0.336049	-0.375143	0.238705	0.201139	0.265615	0.0897622	0.0618229	0.174211	0.109715
7031	Q7L5N1	HUMAN	0.00218074	0.0860667	0.0841186	-0.0343485	0.0357083	-0.1303	-0.1303	0.0413866	0.210616	0.103536	0.103513	0.135003	0.101035	0.0736921	0.127299	-0.0246274	0.473835	0.1383	0.286478	0.119055	0.0434815	0.146512	0.180487	0.244825	0.130388	0.225415	0.25803	0.500198	-0.0930038	0.124312	0.20401	0.093369	0.112174	0.142096	0.0497083	0.134954	0.155141	0.27952	0.108865	0.0495842
7032	Q7L5Y1	HUMAN	-0.0658125	0.208948	0.198364	-0.13062	-0.0162473	-0.0119972	-0.0119972	0.0608261	0.120043	0.0506798	0.178439	-0.0359333	0.185595	0.10599	-0.0468494	0.193241	0.017745	0.623514	0.410908	0.334232	-1.46555	0.213197	0.337409	0.196093	0.413945	-0.0276934	0.00914297	0.246452	0.130989	0.356605	0.0666529	0.293031	0.080387	0.118283	0.290406	0.456493	0.112433	0.272977	0.138463	0.193761
7033	Q7L775	HUMAN	0.0816254	0.223827	0.0783721	0.141737	0.533875	0.0508977	0.0508977	0.286092	0.151073	0.128199	0.105727	0.207903	0.179303	-0.0984536	6.83742e-05	0.16891	0.732467	-0.0905017	0.231748	NA	NA	-0.47475	-0.297698	-0.557085	NA	-0.0488923	0.938558	-0.464616	0.0587024	0.515533	0.526928	0.157806	0.0482411	0.156666	0.222867	0.0474698	-0.0955878	0.274887	0.338513	-0.11188
7034	Q7L7V1	HUMAN	NA	NA	NA	NA	0.638482	0.0150666	0.0150666	-0.70066	0.180992	-0.0268661	0.107745	0.168264	NA	NA	NA	NA	0.13556	0.164742	0.370857	0.234531	1.58903	0.156211	-1.62509	NA	1.10787	0	-0.138277	0.08863	NA	NA	0.595899	NA	NA	0.59536	0.448394	NA	NA	0.00451039	NA	0.121489
7035	Q7L7X3	HUMAN	NA	NA	NA	0.529472	0.224707	0.191392	0.191392	NA	0.484951	0.444706	0.464927	0.140778	NA	NA	NA	NA	NA	NA	0.476616	0.554416	0.260721	0.689343	0.487624	0.409933	0.593062	NA	NA	0.726783	NA	NA	NA	NA	NA	NA	NA	NA	NA	NA	0.167124	0.306405
7036	Q7L8L6	HUMAN	-0.468041	-0.404132	-0.412826	-1.10619	-0.451189	-0.399819	-0.399819	0.417772	-9.36105	NA	NA	0.281425	0.116156	-0.0149584	NA	-0.832655	NA	-0.656173	0.698762	-0.652884	NA	NA	NA	NA	-0.458365	-0.696244	NA	-1.26211	-0.0749084	0.220219	NA	NA	0.357214	0.250495	0.418617	-0.416523	0.10722	0.439101	0.485995	0.2665
7037	Q7L9L4;Q9H8S9	HUMAN	-0.0603449	NA	-0.182475	NA	-0.0146618	0.518352	0.518352	0.223039	0.399741	0.000255177	0.140592	0.277042	NA	NA	NA	NA	0.465782	NA	NA	0.376631	0.301859	0.0659631	0.118141	0.112143	NA	0.315094	NA	0.127609	NA	0.109761	0.458272	0.407542	0.380514	0.260816	NA	NA	0.563997	0.688719	NA	NA
7038	Q7LBC6	HUMAN	0.256929	0.175514	0.144311	0.160729	0.0979848	0.120362	0.120362	0.303301	0.124218	0.445356	0.26878	0.230337	0.389923	0.217032	0.408638	0.141737	-0.189072	0.0296224	0.122845	0.0224466	0.0270005	0.371998	0.0981296	0.0559943	0.076528	0.0466421	0.233225	0.280351	-0.115473	0.585514	0.425591	-0.340966	0.221943	0.0133081	0.343541	0.260395	0.242804	0.386968	0.122696	0.309374
7039	Q7LGA3	HUMAN	-0.219846	0.290426	-0.0774452	0.095702	1.7055	-0.0809253	-0.0809253	0.597711	1.08998	0.526589	0.517235	0.849075	1.28205	0.173827	-0.122644	-0.619341	-0.371799	1.17251	0.630253	1.50867	-0.422508	0.000554164	NA	2.46002	12.7417	0.865172	1.81872	2.20846	-0.01107	0.192175	-0.0295133	0.236601	0.272948	0.368526	0.576076	0.649891	0.186915	0.112773	0.690238	-0.85983
7040	Q7RTS9	HUMAN	0.402856	NA	NA	NA	NA	NA	NA	NA	0.379056	NA	NA	NA	NA	NA	NA	NA	NA	NA	NA	NA	NA	NA	NA	NA	NA	NA	NA	NA	NA	NA	NA	NA	0.180024	0.0424409	NA	NA	NA	-0.162495	-0.00459888	-0.0851739
7041	Q7RTV0	HUMAN	0.0542847	0.0899072	0.0999625	0.0338769	0.185092	0.140454	0.140454	0.121287	0.388453	0.139165	0.166103	0.178952	0.21511	0.176457	0.210979	0.1105	0.233245	0.170811	0.209357	0.170866	0.110133	0.104242	0.0389431	0.143623	0.244361	0.243515	0.219822	0.228899	0.219485	0.203868	0.170588	0.00221083	0.180112	0.246927	0.238138	0.128542	0.271454	0.216796	0.275738	0.0921414
7042	Q7Z2E3	HUMAN	-0.234693	-0.499481	NA	-0.40659	NA	NA	NA	NA	0.29562	NA	-0.26492	-0.124175	NA	NA	NA	NA	NA	NA	NA	NA	0.0410644	0.0482338	0.356809	NA	NA	NA	NA	NA	NA	NA	-0.147158	NA	0.263204	-0.00508592	-0.432345	NA	NA	0.2238	NA	NA
7043	Q7Z2K6	HUMAN	0.066965	0.149083	0.216031	0.0155859	0.135473	0.0713953	0.0713953	0.0576909	0.231216	0.120934	0.167717	0.170837	0.31347	0.062411	0.250622	0.204913	0.116998	0.166722	0.278429	0.22275	0.239798	0.0633786	0.1121	0.218346	0.220969	0.118411	0.325544	0.298892	0.209333	0.187633	0.184281	0.15478	0.16192	0.169682	0.132712	0.208383	0.228792	0.0365911	0.208407	0.204294
7044	Q7Z2T5	HUMAN	-0.0245811	0.174732	0.164273	0.0678606	0.170553	0.105267	0.105267	0.0547397	0.195166	0.145456	0.184774	0.168053	0.319138	0.250736	0.269951	0.278634	0.198214	0.152287	0.341505	0.219032	-0.0939903	0.182703	-0.011692	0.232376	0.129597	0.132847	0.350385	0.321374	0.164324	0.0564137	0.21602	0.0490712	0.142166	0.264213	0.281394	0.363364	0.156154	0.159327	0.111007	0.128254
7045	Q7Z2W4	HUMAN	0.0384203	0.0775291	0.0994827	0.0466171	0.184731	0.242345	0.242345	0.150348	0.182756	0.28246	0.243192	0.134446	0.240021	0.0912338	0.11181	0.14142	0.182824	0.159328	0.110397	0.18304	0.160616	0.0746954	0.0683101	0.125401	0.275973	0.117095	0.262296	0.133523	0.197044	0.158715	0.240388	0.138813	0.106847	0.14681	0.139151	0.165606	0.180255	0.214199	0.150958	0.146682
7046	Q7Z2W9	HUMAN	-0.0335092	0.107204	0.0225099	-0.000820284	-0.0531118	0.035935	0.035935	0.204261	0.140416	0.0868951	0.125282	-0.0951344	0.0796835	0.108927	-0.240577	0.124769	0.286674	0.076876	0.14908	0.0838622	0.07058	0.108322	-0.0853497	-0.29789	0.185509	0.263089	0.158673	0.12497	0.276227	0.13526	0.0884762	NA	-0.0434271	0.233865	0.0942602	0.242454	0.0892802	-0.0861622	0.125488	0.234434
7047	Q7Z2Z2	HUMAN	-0.0169051	0.117413	0.167591	0.0783127	0.106737	0.142879	0.142879	0.16351	0.152899	0.0754079	0.156297	0.135936	0.242906	0.233757	0.0957338	0.169215	0.192741	0.143678	0.253875	0.0752401	-0.0325908	0.0794337	0.0364253	0.0908979	0.281001	0.260412	0.201841	0.236027	0.171034	0.0912603	0.111286	0.0858411	0.033712	0.195565	0.130018	0.22747	0.215437	0.295796	0.0240564	0.243913
7048	Q7Z309	HUMAN	0.601314	0.222413	1.1914	0.463146	0.197474	0.307307	0.307307	0.113073	0.300972	0.669757	0.415354	-0.0349886	0.563634	0.943198	-0.351687	0.838466	0.522391	1.43836	1.69632	0.869181	0.187234	0.0938846	NA	NA	0.390459	0.61711	1.75227	0.702889	0.532358	0.684149	0.189777	0.318574	0.241132	0.92413	0.555556	0.699362	0.263112	0.465956	0.43202	1.09672
7049	Q7Z333	HUMAN	NA	0.277929	-0.0376752	-0.104761	0.332908	-0.00337586	-0.00337586	0.820239	NA	NA	0.397521	0.0345321	-0.176672	0.541937	0.473729	0.336372	0.07653	NA	1.60071	1.15738	-1.80094	0.335195	0.201526	0.570049	NA	NA	1.02363	NA	NA	NA	NA	NA	0.202085	1.33135	0.215469	0.538059	0.0602269	0.171744	-0.00735625	0.593148
7050	Q7Z392	HUMAN	3.57385	0.0218537	0	-0.438337	-0.0537588	0.00963176	0.00963176	0	1.39625	0.349548	NA	0.361069	0	0	0.303147	-0.0220027	0.885239	-0.194122	0.194	-7.51642	-0.323981	0.296682	0	0.263778	NA	-0.490973	-5.88968	0.854234	NA	NA	0.0529807	0.288551	NA	0.354726	NA	0	0.194712	0.206378	0	0
7051	Q7Z3B4	HUMAN	0.14152	0.101797	0.0874895	0.0665619	0.0106767	0.0450507	0.0450507	0.0208531	-0.0459619	-0.00400557	0.130384	0.0601605	0.165397	0.0309517	0.197044	0.208177	0.0948332	0.299886	0.105413	0.170209	0.203446	0.08221	0.122575	0.196523	0.0774059	0.278917	0.216322	0.269308	0.167407	0.00875482	0.220024	0.145965	0.0732078	0.208298	0.190324	0.151417	0.0381916	0.134318	0.135211	0.181959
7052	Q7Z3C6	HUMAN	NA	NA	-0.576983	NA	NA	NA	NA	NA	NA	NA	NA	NA	NA	NA	NA	NA	0.781913	NA	0.379452	NA	1.38914	0.230833	0.293595	0.911074	NA	NA	NA	NA	NA	NA	NA	NA	NA	NA	NA	NA	0.644719	NA	NA	NA
7053	Q7Z3J2	HUMAN	NA	NA	NA	NA	NA	NA	NA	NA	NA	NA	NA	NA	NA	NA	NA	NA	1.06846	-0.901288	-1.03145	2.11587	NA	NA	NA	NA	NA	NA	NA	NA	NA	NA	NA	NA	NA	NA	NA	NA	NA	NA	NA	NA
7054	Q7Z3K3	HUMAN	0.000911161	-0.0202023	0.160513	0.0268807	0.11911	-0.16661	-0.16661	0.083443	0.0644851	0.286542	0.238307	0.136359	0.114836	0.30151	0.234485	0.173885	0.246664	0.136485	0.219794	0.185465	-0.0908515	0.154853	-0.0603391	0.0833303	-0.113278	0.0923977	0.254814	0.167844	0.336255	0.391005	0.341454	0.362083	0.113466	0.240378	0.242601	0.161623	0.086822	0.173648	0.0501387	0.217865
7055	Q7Z3T8	HUMAN	NA	NA	NA	NA	NA	NA	NA	1.05007	0.157372	0.0436024	NA	-0.023713	-6.17591	-0.436408	0.163436	NA	NA	0.22351	-0.319648	NA	0.304203	-0.314273	0.453992	0.0610228	NA	0.48544	0.774339	NA	NA	NA	NA	NA	NA	NA	0.276851	NA	NA	0.0680644	NA	0.507042
7056	Q7Z3U7	HUMAN	0.110556	0.166005	0.129489	-0.16035	0.0615883	0.244491	0.244491	0.331881	0.139282	-0.017989	0.284147	0.221276	0.33957	0.188145	0.103214	0.354261	0.193062	0.185453	0.32252	0.306626	0.530249	0.0275346	0.186253	0.221483	0.246399	0.0754742	0.279639	0.33082	0.0849419	-0.12794	0.0619895	0.27473	-0.171441	0.160806	0.241295	0.168519	0.191475	0.175329	0.0970083	0.216543
7057	Q7Z3V4	HUMAN	NA	NA	NA	NA	NA	NA	NA	NA	NA	NA	NA	NA	NA	NA	NA	NA	0	NA	NA	-1.9342	NA	NA	NA	NA	NA	NA	0.0265635	NA	NA	NA	NA	NA	NA	NA	NA	NA	-1.13277	NA	NA	NA
7058	Q7Z401	HUMAN	0.0176775	-0.332263	-0.191556	-0.0663314	NA	-0.479519	-0.479519	0.452975	NA	0.512589	0.297106	0.0412114	-0.378381	-0.31811	0.229147	0.195808	NA	-0.513212	-0.0471051	0.151141	0.392731	NA	0.163793	NA	NA	1.4403	NA	0.603207	NA	NA	NA	NA	NA	NA	NA	-0.276732	NA	-0.429816	-0.105506	0.102793
7059	Q7Z406	HUMAN	-0.0550922	-0.879797	0.0993492	-0.0191753	0.176495	0.179604	0.179604	0.190284	0.0752349	0.20117	1.09544	0.151346	0.233164	0.0259145	0.0717	0.281661	0.21642	0.0277103	0.128986	0.0476839	0.213042	0.197736	0.254445	0.191559	0.210905	0.0747601	0.19114	0.0805015	0.284897	0.244599	0.0985412	0.262501	0.247648	0.179093	0.234616	0.203619	0.304228	0.357785	0.183505	0.0634462
7060	Q7Z417	HUMAN	0.0613903	0.128388	0.167444	-0.0125565	0.370455	0.204883	0.204883	0.0570848	0.209308	0.261743	0.0620551	0.109571	0.315008	0.180633	0.103636	0.196669	0.181898	0.247687	0.408317	0.287817	0.141539	0.0520642	-0.0608163	0.0742691	0.12328	0.181643	0.247596	0.31361	0.260197	0.19748	0.149392	0.117312	0.0944083	0.21377	0.369077	0.212297	0.268707	0.189384	0.202362	0.266649
7061	Q7Z422	HUMAN	0.431792	0.197028	0.205545	0.19975	0.0109004	-0.0913786	-0.0913786	0.110465	0.228894	0.378337	0.282442	-0.16593	0.478939	0.0412736	0.0661715	0.299443	NA	NA	-0.519043	NA	NA	0.129669	NA	NA	1.79194	0.313871	0.159034	-0.02281	NA	-0.0772272	0.772587	-0.0829972	-0.311292	0.355329	-0.106843	0.206304	0.38429	0.800497	0.0568121	0.151983
7062	Q7Z434	HUMAN	0.141079	0.198567	0.14648	-0.0344873	0.0893456	0.106061	0.106061	0.0416523	0.650306	0.223101	0.596344	0.466754	0.171537	0.217626	0.20803	0.208402	0.179382	0.131973	0.329454	0.353767	0.245722	0.212511	-0.144312	0.337908	0.402819	0.261811	0.0355663	0.364632	0.16831	0.234923	0.195812	0.0892405	0.200265	0.0560851	0.257604	0.385023	0.0059123	0.118988	0.246416	0.247499
7063	Q7Z460	HUMAN	0.0124684	0.134064	0.0525631	-0.0753387	0.198056	0.137923	0.137923	0.0657857	0.24687	0.0580534	0.0582335	0.138862	0.23753	0.128209	0.103314	0.25753	0.0532428	0.15253	0.365728	0.248356	0.253064	0.189078	0.259686	0.197052	0.346314	0.00695663	0.181282	0.378535	-0.0961088	0.310301	0.0981272	0.525544	0.185642	0.222288	0.068627	0.212786	0.166571	0.324583	0.182436	0.302544
7064	Q7Z478	HUMAN	0.0748996	0.0135809	0.0140102	-0.117982	0.109297	0.1478	0.1478	0.225662	0.348445	0.117432	0.391333	0.270906	0.0799459	0.114144	0.340893	0.0895371	0.193857	0.0301878	0.0966237	0.207631	0.309693	0.0873211	0.0512025	0.211874	0.308684	-0.0238628	0.0464666	0.20357	0.120674	0.11578	0.0087933	-0.0813124	0.0713507	0.159551	0.0917853	0.148072	0.196188	0.162985	0.0593475	0.0973491
7065	Q7Z4G1	HUMAN	NA	NA	NA	NA	NA	NA	NA	NA	NA	NA	NA	NA	NA	NA	NA	NA	NA	NA	NA	NA	NA	NA	NA	NA	NA	NA	NA	NA	NA	NA	NA	NA	NA	NA	NA	NA	NA	NA	NA	NA
7066	Q7Z4G4	HUMAN	NA	NA	NA	NA	NA	NA	NA	NA	-0.273595	0.137476	1.03358	-0.522851	NA	NA	NA	NA	NA	0.846758	-0.601657	-0.713209	NA	NA	NA	NA	NA	0.451476	NA	NA	NA	NA	NA	NA	NA	NA	NA	NA	NA	NA	NA	NA
7067	Q7Z4H3	HUMAN	NA	NA	NA	NA	NA	NA	NA	NA	NA	NA	NA	NA	NA	NA	NA	NA	NA	NA	NA	NA	2.81489	NA	NA	NA	NA	NA	NA	NA	NA	NA	NA	NA	NA	NA	NA	NA	NA	NA	NA	NA
7068	Q7Z4H7	HUMAN	0.121611	NA	0.264519	0.126926	0.275196	0.070553	0.070553	0.136421	0.258037	-0.546416	NA	NA	0.225712	0.348019	-0.35502	0.0848002	0.203413	0.21595	0.294453	NA	-0.20887	0.291571	0.417676	0.145655	NA	-0.103355	NA	-0.0426652	0.115103	NA	0.179273	NA	0.113119	0.362752	0.492659	NA	-0.0253563	-0.194064	0.274635	0.163388
7069	Q7Z4H8	HUMAN	0.0719618	0.179219	0.102998	0.0491554	0.224406	0.234089	0.234089	0.267928	0.14145	0.0867793	0.120981	0.0702709	0.160539	0.112474	0.0752019	0.344945	0.0808973	0.159092	0.222132	0.156225	0.0458539	0.217557	0.0467859	0.109187	0.480713	0.160726	0.260836	0.294083	0.143779	0.222016	0.276282	0.0350454	0.03519	0.246383	0.234133	0.248424	0.106354	0.0325734	0.00325353	0.0364398
7070	Q7Z4Q2	HUMAN	0.158962	0.184024	0.105223	0.153316	0.212312	0.0655434	0.0655434	0.107821	0.154876	0.113105	0.154356	-0.000254854	0.260437	0.140595	0.170054	0.132065	0.11305	0.122103	0.39143	0.0460035	0.327346	0.0369863	0.27157	0.10971	0.286829	0.329589	0.259908	0.315219	0.110763	0.207997	0.308602	0.340804	0.231498	0.283447	0.25338	0.289338	0.359187	0.297914	0.26845	0.208795
7071	Q7Z4R8	HUMAN	0.0376221	-0.195366	0.0953752	0.0517919	0.567318	NA	NA	0.416508	NA	0.0525456	0.112617	0.247101	-0.194155	-0.0740035	-0.159536	0.101094	0.0967305	0.396119	0.553595	0.51003	-0.0984961	NA	0.031736	-0.0822749	0.315299	0.150111	0.37674	0.78211	0.187102	0.0797415	NA	0.304578	0.226834	0.283181	0.0479142	0.263302	0.145619	-0.111867	0.0496414	0.303407
7072	Q7Z4S6	HUMAN	-0.0133287	0.158385	0.230601	0.151161	0.0402617	0.13256	0.13256	-0.0292919	0.0980623	0.323397	0.0436342	0.121753	0.134744	0.193446	0.215806	0.218291	0.0380428	0.232652	0.036124	0.149811	-0.2372	0	0.189223	0.235143	0.180151	0.219624	0.250513	0.286754	0.368967	0.337957	0.451345	0.325072	0.163056	0.150511	0.106907	0.315998	0.203405	0.19944	0.062406	0
7073	Q7Z4V0	HUMAN	NA	NA	NA	NA	NA	NA	NA	NA	NA	-0.761832	NA	NA	NA	NA	NA	NA	NA	NA	NA	NA	NA	NA	NA	NA	NA	NA	NA	NA	NA	NA	NA	NA	-0.127472	NA	NA	NA	NA	NA	NA	NA
7074	Q7Z4V5	HUMAN	0.00731284	0.207345	0.126106	-0.0402779	0.0617268	0.120829	0.120829	0.184444	0.344888	0.243193	0.200311	0.143179	0.318586	0.110767	0.246729	0.0333712	0.331216	0.161042	0.192205	0.132423	0.17399	0.201056	-0.114452	0.289841	0.316611	0.160121	0.262402	0.32177	0.036467	0.141808	0.21867	0.132077	0.193827	0.194023	0.236721	0.20141	0.140543	0.191499	0.164037	0.077938
7075	Q7Z4W1	HUMAN	-0.0017689	0.21985	-0.0963684	-0.0856483	-0.171314	0.0533962	0.0533962	0.112153	0.0376583	0.148635	0.178234	0.0742467	0.391344	0.229797	0.119087	0.203407	0.0280438	0.510412	0.343698	0.23568	0.17138	-0.00972662	0.338516	0.240648	0.352157	0.0561229	0.11429	-0.0746513	0.122122	0.499154	0.1031	-0.277637	0.123331	0.108403	0.210709	0.0949837	0.0165857	-0.151738	0.41409	0.348568
7076	Q7Z569	HUMAN	NA	NA	NA	NA	NA	1.47972	1.47972	NA	0	NA	NA	NA	-0.317472	11.8144	NA	0.186875	NA	NA	NA	NA	-1.09446	-0.978087	0.0595295	0.15696	0.540962	NA	NA	NA	NA	NA	0.159369	NA	NA	NA	0.0620558	0.0979234	NA	NA	NA	0
7077	Q7Z589	HUMAN	NA	NA	NA	NA	NA	NA	NA	NA	NA	NA	NA	NA	NA	NA	NA	NA	NA	NA	NA	NA	NA	NA	NA	NA	NA	NA	NA	NA	NA	NA	NA	NA	NA	NA	0.165161	NA	NA	NA	NA	NA
7078	Q7Z5G4	HUMAN	0.209129	0.398652	0.483473	0.362304	-0.228097	NA	NA	0.0915767	0.212521	0.317185	0.348816	-0.423713	NA	NA	NA	0.358392	NA	1.22071	NA	NA	NA	NA	NA	NA	0.530019	-0.488146	-0.0219785	-0.0888199	-0.87786	-0.154952	-2.30448	NA	-0.498689	-0.0756515	-0.40039	0.323947	NA	NA	NA	NA
7079	Q7Z5J4	HUMAN	NA	NA	NA	NA	NA	NA	NA	NA	NA	NA	NA	NA	NA	NA	NA	NA	NA	NA	NA	NA	NA	NA	NA	NA	NA	NA	NA	NA	NA	NA	NA	NA	NA	NA	NA	NA	1.4346	NA	NA	NA
7080	Q7Z5K2	HUMAN	0.112919	0.424089	0.271141	0.281168	0.155453	0.199879	0.199879	0.200986	0.398504	0.150803	0.305893	0.15165	0.40844	0.237183	0.286603	0.376973	0.388585	0.354555	0.16904	0.552675	0.37613	0.100233	0.265086	0.425709	-0.0517419	0.218909	0.410112	0.364465	0.36746	0.607642	0.3342	0.0970703	0.0685093	0.158345	0.363598	0.354956	0.131205	0.0883592	0.30797	0.300834
7081	Q7Z5L9	HUMAN	0.279488	0.216055	0.143389	0.213137	0.153552	0.18654	0.18654	-0.0294142	0.425507	0.311762	0.583648	0.279619	0.360199	0.353347	0.454574	0.441176	0.4049	0.235216	0.282128	0.292698	-0.187187	0.212752	-0.00648155	0.0236828	0.193418	-0.0579488	0.40369	0.191979	0.320387	0.183785	0.255014	0.286693	0.080368	0.217887	0.41216	0.457075	0.201327	0.426857	0.335063	0.356389
7082	Q7Z6E9	HUMAN	-0.145737	0.250384	0.0661418	0.0678577	0.22494	0.743306	0.743306	0.170043	0.169923	-0.0778176	0.0363993	0.0172579	0.387536	0.0893516	0.117784	0.203859	0.0358862	0.17917	-0.0864536	0.0913433	-0.405418	0.00348298	0.211683	0.153238	0.0915141	0.186803	0.378527	0.202696	0.0938134	0.254302	0.0217832	0.2655	0.306248	0.184814	0.311047	0.103468	0.0958831	-0.0258862	-0.0651969	-0.200438
7083	Q7Z6I8	HUMAN	NA	-0.0563385	0.280113	-0.233524	-0.0119542	0.20315	0.20315	NA	0.216074	-0.44506	0.212037	0.51535	0.0065845	NA	0.109675	NA	NA	NA	0.833818	0.0304332	NA	NA	NA	0.229918	NA	NA	NA	NA	NA	0.167729	0.620664	0.346314	NA	-0.142854	NA	0.278959	0.306216	NA	NA	NA
7084	Q7Z6J0	HUMAN	NA	NA	NA	NA	NA	NA	NA	NA	NA	NA	NA	NA	NA	NA	NA	NA	NA	NA	NA	NA	NA	NA	NA	NA	NA	NA	NA	NA	NA	NA	NA	NA	NA	NA	NA	NA	NA	NA	NA	NA
7085	Q7Z6J9	HUMAN	NA	0.282036	0.731231	0.29702	0.789984	0.288589	0.288589	-0.0464073	NA	NA	-0.136916	0.0321046	1.02204	-0.0806098	NA	NA	0.0990281	NA	NA	0.117662	0.556374	-0.204604	-0.172921	0.00396533	0.493308	-0.600252	0.430742	-0.576684	0.427586	NA	0.04268	0.619639	0.349397	0.486985	0.435713	0.0600002	0.0415503	NA	-1.47682	0.226861
7086	Q7Z6M1	HUMAN	0.0178127	0.251781	0.257994	0.209765	0.0436818	0.0226266	0.0226266	-0.0120128	0.166539	0.26612	0.42711	0.0744402	0.346798	0.155943	0.167294	0.105358	-0.214516	-0.029476	0.165219	0.296954	-0.0589307	0.137365	0.0260247	0.471109	-0.0786034	-0.218885	0.0358757	0.11354	0.105772	0.159235	0.132963	0.0795987	-0.00681992	0.173403	0.0650141	0.200607	0.0754352	0.214157	0.336995	0.204925
7087	Q7Z6Z7	HUMAN	-0.00200881	0.111274	0.0925326	0.0257366	0.0973605	0.095625	0.095625	0.103292	0.213506	0.147684	0.139437	0.122089	0.199728	0.124551	0.118188	0.177354	0.1437	0.155233	0.212846	0.169871	0.155576	0.1213	0.0698825	0.173534	0.175841	0.211588	0.237079	0.266472	0.163546	0.152869	0.136274	0.0686493	0.092845	0.193238	0.192856	0.214772	0.187016	0.157877	0.135064	0.127187
7088	Q7Z739	HUMAN	0.0324422	0.0357928	0.0888099	0.0518105	0.102656	0.0610503	0.0610503	0.06384	0.196631	0.208553	0.231321	0.187712	0.0913976	0.0488943	0.204584	0.213396	0.416325	0.141646	0.168143	0.144865	0.230765	-0.0545448	-0.046206	0.18564	0.159666	0.100177	0.105369	0.182498	0.252931	0.211381	0.178448	0.132219	0.155657	0.259088	0.208651	0.133496	0.29681	0.27988	0.215322	0.0717098
7089	Q7Z7A3	HUMAN	NA	0.617552	NA	NA	NA	NA	NA	NA	-0.324498	NA	-0.80388	-0.255799	NA	NA	NA	NA	NA	NA	NA	NA	NA	NA	NA	NA	NA	NA	NA	NA	NA	NA	NA	NA	NA	NA	NA	NA	NA	NA	NA	NA
7090	Q7Z7C8	HUMAN	0.467272	0.177937	NA	NA	NA	NA	NA	0.494792	-2.10798	1.61653	NA	-2.5515	0.381328	0.240266	-0.0974658	0.100673	-0.0534443	0.126663	0.397317	0.291929	NA	NA	-0.637023	NA	-0.0273432	-0.176372	0.0273716	-0.537915	NA	NA	NA	NA	-0.716128	0.0530633	0.81197	0.240934	0.739399	0.607669	0.273394	-0.12626
7091	Q7Z7E8	HUMAN	-0.129034	0.0591275	0.305501	-0.0445048	0.0333644	0.123628	0.123628	NA	0.0903203	NA	0.14881	NA	0.0824111	NA	NA	0.439248	0.220455	0.298561	0.344447	0.0450292	NA	0.320043	0.387294	0.411173	0.223499	0.166856	0.184228	0.58083	0.449607	0.236215	0.286829	NA	0.46951	0.404072	0.333124	0.215681	0.438735	0.218664	0.385538	0.119084
7092	Q7Z7F7	HUMAN	0.0440345	0.0677867	0.0765692	0.0318931	0.0944444	0.171851	0.171851	0.184147	0.191466	0.112138	0.141639	0.137893	0.178548	0.139753	0.236046	0.255663	-0.284379	0.253628	0.236995	0.164429	-0.275266	0.114505	0.298759	0.161758	0.359801	0.221418	0.233184	0.177804	0.316432	0.0792228	0.214452	0.208686	0.106204	0.243222	0.274757	0.135058	0.119667	0.0808635	0.0975915	0.223734
7093	Q7Z7H5	HUMAN	0.0498376	0.17488	0.0449746	0.0628067	0.114376	0.152836	0.152836	0.0762435	0.0886009	0.21049	0.134349	0.150785	0.223488	0.139556	0.147132	0.102957	0.0993421	0.174759	0.293325	0.181355	0.314351	0.168424	0.0565728	0.190666	0.15773	0.152338	0.106412	0.314655	0.21519	0.0817396	0.141697	0.0561371	0.130811	0.127913	0.260919	0.255895	0.0686565	0.219034	0.124462	0.0913082
7094	Q7Z7H8	HUMAN	0.406906	-0.0379766	-0.151201	0.268407	0.2415	0.207286	0.207286	0.309595	0.174009	0.449328	0.26267	0.401193	0.0658116	-0.337164	0.217885	0.292988	0.263318	-0.126787	0.0923944	0.224487	-0.365698	0.191098	-0.252592	-0.17738	-0.0686353	0.367134	0.288175	0.451702	0.0186476	-0.0197173	0.238893	0.228944	0.0278541	0.173431	0.271735	0.379241	0.0460596	-0.181376	0.366542	0.528808
7095	Q7Z7K0	HUMAN	NA	0.323086	0.165701	0.085014	-0.0983683	0.60645	0.60645	0.824766	0.0975792	0.67787	0.28382	0.0313053	0.775606	0.213795	-0.369138	-0.340367	-0.0833215	0.527894	0.164479	-0.190495	0.00900425	-0.367085	-0.403587	0.265284	0.0574373	0.363613	-0.708571	0.0549107	0.162232	0.14998	0.224798	0.49107	0.152331	0.286987	0.138858	0.186195	0.348904	0.0166346	0.256219	0.287106
7096	Q7Z7K6	HUMAN	-0.0160275	0.0155025	0.0519048	-0.0327436	0.0878145	0.100253	0.100253	0.0294018	0.199785	0.0788538	0.188017	0.121507	0.118766	0.0646789	0.0532063	0.0461881	0.0233268	0.0929827	0.124452	0.0641787	0.22666	0.124685	0.13003	0.251043	0.167804	0.060414	0.158311	0.260199	0.296281	0.134349	0.107909	0.110499	0.139947	0.0811424	0.141193	0.188437	0.148586	0.13705	0.230839	0.112466
7097	Q7Z7L1	HUMAN	0.019205	0.12809	0.0479933	0.00151921	0.0304812	0.166141	0.166141	0.121603	0.882117	1.2647	1.3227	1.37699	NA	0.246615	NA	0.185067	-0.783846	1.14395	NA	0.98878	0.112328	0.420263	0.0803849	0.394979	-0.29122	-0.0153635	0.123366	-0.938563	1.16145	0.606259	0.172495	0.178143	-0.69407	0.0843168	0.105234	0.257538	0.310968	0.462045	1.18126	NA
7098	Q86SF2	HUMAN	-0.0110844	0.09178	0.171965	-0.0479887	-0.0251211	0.131803	0.131803	0.216347	0.0989638	0.062788	-0.362381	-0.0166166	0.00568648	-0.060123	-0.197975	-0.18008	-0.156031	0.225756	0.504892	0.284085	-0.0969909	0.3253	0.0581476	0.270512	0.53509	-0.141575	0.149373	0.19172	0.182606	0.128761	0.107572	-0.00773439	0.108315	0.288295	0.342506	0.188928	0.194824	0.109932	0.243269	0.243579
7099	Q86SX6	HUMAN	0.170606	0.677477	1.11202	0.918899	0.143246	0.384835	0.384835	0.159055	0.283223	-0.165239	0.190771	0.622167	1.21837	0.207949	0.289497	0.428054	0.367813	0.842069	0.389264	0.217904	0.303924	0.000727844	0.127354	-0.0298648	0.466937	0.121392	0.340129	0.246328	0.209208	0.65679	1.24792	0.393304	0.166638	0.224746	0.235056	1.58285	0.271654	0.834663	0.632335	0.746895
7100	Q86SZ2	HUMAN	-0.0789694	0.341591	0.292234	0.0400251	0.0817681	0.200167	0.200167	NA	0.210569	0.234138	-0.530783	-0.0581314	NA	-0.0117791	-0.0961496	0.227619	0.600191	0.349592	0.346711	0.454288	0.190655	-0.0909714	-0.113722	0.338904	0.0199135	0.318676	0.274909	0.292173	NA	-0.00677744	0.338029	NA	0.253758	0.207848	0.263911	0.127677	0.241942	0.275018	0.146171	0.20423
7101	Q86T03	HUMAN	0.28834	0.342333	NA	0.174829	0.24656	NA	NA	0.351737	0.0571717	0.608759	-0.0510593	0.189114	NA	0.413128	NA	NA	-0.287604	0.242857	0.331148	0.929375	0.650843	0.431578	0.218294	0.35155	0.187782	0.208595	0.127822	0.366712	0.382565	0.261481	0.516665	0.0931107	0.30258	0.595227	0.505324	NA	0.51498	0.36295	0.132338	0.280762
7102	Q86TB9	HUMAN	0.252509	0.114311	0.217273	0.0985117	0.263442	0.0871445	0.0871445	0.240586	0.253286	0.201501	0.085054	0.0731679	0.114273	0.0906742	0.162812	0.0815788	0.173959	0.104294	0.376295	0.182324	0.0947312	0.121562	0.0886441	-0.323062	0.105513	0.368811	0.427224	0.489565	0.20577	0.137116	0.352204	0.191556	0.292895	0.297189	0.259385	0.377321	0.436197	0.202865	0.0801244	-0.0570839
7103	Q86TI2	HUMAN	-0.166049	0.235251	-0.0155302	0.112404	0.109479	0.254803	0.254803	-0.0432737	0.138118	0.120122	0.257767	0.332039	0.166959	0.364875	0.284479	0.217945	0.532302	0.221349	-0.123242	0.447985	-0.0212153	0.326565	-0.035796	0.072999	-0.105512	0.152663	0.307589	0.34589	0.498985	0.324008	0.205106	0.0693348	0.117827	0.12803	0.192726	0.0390193	0.223154	0.142467	0.242555	0.142118
7104	Q86TM6	HUMAN	-0.344512	-0.101918	-0.452538	-0.666249	-0.362489	0.351538	0.351538	0.10635	0.349525	0.187701	0.148667	0.133099	0.621543	0.363879	0.20461	-0.0405798	0.0199855	-0.0769121	0.151373	0.100431	0.676939	0.275754	0.0352183	0.463001	0.339736	0.181715	-0.0535444	0.155294	0.276407	-0.155047	-0.0760493	0.0159486	-0.198204	-0.0884015	-0.0270284	0.290638	-0.31634	-0.0835472	0.0262639	-0.410662
7105	Q86TN4	HUMAN	NA	NA	NA	0.0891672	NA	NA	NA	NA	NA	NA	NA	NA	NA	NA	NA	NA	NA	NA	0.169575	0.437613	NA	NA	NA	NA	NA	NA	NA	NA	NA	NA	NA	NA	NA	NA	NA	NA	NA	-0.541867	-0.0823546	NA
7106	Q86TP1	HUMAN	NA	NA	NA	NA	0.129105	0.229877	0.229877	0.15847	0.75578	-0.0951375	0.322859	0.431023	NA	NA	NA	NA	0.486417	0.383614	0.275423	0.166742	0.150682	-0.145113	0.0100791	0.100612	0.417744	0.311066	0.392524	0.334867	0.142724	0.137302	NA	NA	0.430524	0.593474	0.0967123	NA	0.306724	NA	NA	NA
7107	Q86TS9	HUMAN	0.169393	0.142095	-0.0156622	-0.0687469	0.334139	0.158193	0.158193	0.181328	0.208626	0.176167	0.291171	0.186329	0.267503	0.172796	0.234418	0.131137	0.334065	0.43647	0.457259	0.414771	-0.31612	0.348379	-0.172721	0.116737	1.09672	0.147869	0.459736	0.343846	0.445481	0.10363	0.43959	0.154274	0.402802	0.213999	0.226558	0.337635	0.268897	0.248412	0.103048	0.0125025
7108	Q86TU7	HUMAN	0.00622248	-0.000201997	0.133783	-0.00124723	0.119055	0.207785	0.207785	0.167074	0.153999	-0.0121994	0.137421	0.0565829	0.252213	-0.00279356	0.237117	0.397455	0.0937781	0.163224	0.169804	0.15442	0.00573174	-0.0337615	0.0542732	0.0925393	0.107996	0.260756	0.268237	0.37825	0.17641	0.134124	0.113595	-0.0763801	0.104683	0.240341	0.177484	0.144118	0.0612943	0.226412	0.0268044	0.00286801
7109	Q86TW2	HUMAN	NA	0.632139	NA	0.104068	0.303347	-0.243455	-0.243455	NA	NA	NA	0.317517	0.127715	NA	NA	NA	NA	NA	0.129421	0.173579	-0.139939	NA	-0.329767	-0.151431	NA	NA	-0.484615	NA	0.393395	NA	NA	0.406679	NA	NA	0.00534435	0.0562592	0.211207	NA	-0.324323	0.273342	-0.0481979
7110	Q86U38	HUMAN	-0.327298	0.0998425	0.00104436	-0.0240327	0.232767	0.0761793	0.0761793	0.171804	0.246682	0.0617778	0.110689	0.0761616	0.1076	0.0716299	0.190571	0.235743	0.178699	0.151238	0.278982	0.260189	0.0756247	-0.0154628	0.0449746	0.0773309	0.325671	0.203188	0.339909	0.175552	0.166297	0.131308	0.241628	0.214695	0.341722	0.0521007	0.19582	0.304602	0.196749	0.185685	0.0361511	0.0155626
7111	Q86U42	HUMAN	0.034352	0.0591056	0.0638657	0.0389053	0.0538219	0.0556823	0.0556823	0.123748	0.223444	0.140029	0.158047	0.148489	0.22159	0.205406	0.347917	0.173131	0.172921	0.277197	0.265927	0.252367	0.312461	0.107533	0.0807843	0.126749	0.231821	0.288541	0.219836	0.21751	0.169251	0.113948	0.0847639	0.0287087	0.127716	0.294604	0.134939	0.305314	0.147544	0.167972	0.0770022	0.0992606
7112	Q86U44	HUMAN	-0.197123	0	0.753316	0.337104	0.535401	0.0195	0.0195	0.155251	-0.107313	-0.353719	-0.131962	0.333343	0.204665	0.456567	0.332627	0.0236393	0.0882869	0.38728	0.410889	0	-0.417693	0.16555	0.403768	0.417862	0.133904	0.106867	0.150195	0.153895	0.176397	-0.0917341	-0.0150957	0.722864	-0.0104041	0.129256	0.183707	0.307333	1.09412	0.123663	0.585676	0.216968
7113	Q86U86	HUMAN	0.174923	0.0545975	0.00017183	0.169058	0.210252	0.112508	0.112508	0.434005	0.101105	0.242951	0.294095	0.286732	0.121893	0.100896	0.301104	0.212567	0.302568	0.269207	0.205326	0.101652	0.0662999	0.112311	0.227757	0.105211	0.215289	0.350466	0.226937	0.254889	0.431787	-0.00698208	0.108105	0.0914979	0.226579	0.294913	0.35176	0.329546	0.358854	0.226104	0.195853	0.237443
7114	Q86U90	HUMAN	0.173467	0.22553	0.0981301	0.140439	0.0577563	0.267021	0.267021	NA	0.167226	0.15592	0.266381	0.211973	0.181406	-0.0954367	0.345504	0.0912959	0.102779	0.173129	0.0929184	0.2046	0.462084	0.262394	0.329116	0.35807	0.253542	0.26958	0.291392	0.321452	0.557279	NA	0.137025	0.581047	0.208195	0.0703493	0.285567	0.182494	0.164759	0.182778	-0.0198779	0.0730901
7115	Q86UA1	HUMAN	NA	NA	0.793383	NA	NA	NA	NA	-0.410361	0.29592	-0.238807	0.0165716	0.321647	0.458448	NA	0.0759313	NA	0.4402	NA	NA	12.1272	0.325136	0.140502	0.719184	0.262995	0.760732	0.549906	0.754696	NA	NA	NA	NA	NA	0.138594	NA	NA	NA	0.0442515	NA	NA	1.27658
7116	Q86UE4	HUMAN	0.0236526	0.0624886	0.0408238	0.0477457	0.151767	0.195026	0.195026	0.0774288	0.33643	0.217518	0.179668	0.23083	0.305025	0.155392	0.214157	0.0720408	0.224328	0.148396	0.192741	0.124648	0.230513	0.179489	0.17118	0.315868	0.191504	0.095878	0.275797	0.25538	0.124359	0.166118	0.215361	0.016123	0.183995	0.158761	0.129643	0.224292	0.171362	0.20503	0.117457	0.148543
7117	Q86UE8	HUMAN	-0.227974	-0.0660631	0.0571369	0.0103183	NA	-0.247884	-0.247884	NA	NA	-0.396957	0.0204929	NA	0.146783	-0.293497	-0.057274	NA	-0.0791748	-0.0098593	-0.110332	-0.0217893	0.363158	0.272271	0.103445	NA	-0.0333567	-0.202128	-0.0976009	0.0772542	NA	0.135013	-0.147531	0.37116	-0.145136	0.0414354	0.13064	0.0771344	0.048251	-0.0153501	-0.23325	-0.00474445
7118	Q86UK7	HUMAN	0.0818439	0.184525	0.143676	0.0462235	0.313376	0.28739	0.28739	0.211155	0.352101	0.0961278	0.00435285	0.217196	0.32689	0.0574312	0.119423	0.14953	0.366858	0.389787	0.236149	0.238351	0.252422	0.249625	0.105208	0.221111	0.278289	0.205037	0.341404	0.288435	0.0533117	0.241732	0.194161	0.223558	0.192878	0.301739	0.314935	0.297468	0.39769	0.284262	0.128296	0.223812
7119	Q86UL3	HUMAN	NA	0.175066	-0.0822621	-0.211322	0.181602	0.112036	0.112036	NA	0.0151671	0.149293	0.0614055	0.0769092	NA	NA	NA	NA	0.262402	-0.10793	0.100543	0.0345263	0.215651	NA	NA	0.122077	NA	NA	-0.0434379	0.40342	NA	NA	NA	NA	0.34599	-0.368818	0.241914	0.529964	0.222357	0.0633555	-0.278206	0.247978
7120	Q86UP2	HUMAN	-0.0280589	0.0798398	0.0658905	0.0224255	0.0613882	0.0918084	0.0918084	0.100402	0.155283	0.168519	0.184083	0.181024	0.240534	0.161265	0.160383	0.152585	0.0963447	0.161368	0.203404	0.161869	0.205631	0.148749	0.0593358	0.160862	0.18427	0.203714	0.256199	0.227239	0.2016	0.163356	0.16337	0.0775599	0.119961	0.200725	0.184304	0.245172	0.203122	0.183264	0.13884	0.110529
7121	Q86US8	HUMAN	NA	NA	NA	NA	NA	NA	NA	NA	NA	NA	NA	NA	NA	NA	NA	NA	NA	NA	NA	NA	NA	NA	NA	NA	1.6152	NA	NA	NA	NA	NA	NA	NA	NA	NA	NA	NA	NA	NA	10.0318	NA
7122	Q86UT6	HUMAN	0.136308	NA	1.5076	NA	-1.16812	0.125443	0.125443	0.223996	NA	-0.190697	0.849459	0.00254868	NA	NA	NA	NA	1.00258	-0.684299	0.96633	-0.0407375	3.34259	NA	NA	NA	NA	NA	NA	NA	NA	NA	NA	NA	NA	NA	-0.504718	NA	-0.299107	-0.133847	-0.00738399	NA
7123	Q86UT8	HUMAN	NA	NA	NA	NA	1.76943	0.238319	0.238319	1.36871	NA	NA	NA	NA	0.305569	NA	NA	NA	NA	NA	NA	NA	NA	0.426796	-0.283955	NA	NA	2.27742	-0.682822	-0.313234	NA	NA	NA	NA	NA	0.585395	NA	NA	NA	0.164348	-1.47739	NA
7124	Q86UU0	HUMAN	NA	NA	NA	NA	NA	NA	NA	NA	NA	NA	NA	NA	NA	NA	NA	NA	NA	NA	NA	NA	NA	NA	NA	NA	NA	NA	NA	NA	NA	NA	NA	NA	NA	NA	NA	NA	NA	NA	NA	NA
7125	Q86UV5	HUMAN	0.00158385	0.233356	-0.0703711	0.0597714	0.218333	0.287563	0.287563	-0.212853	0.124091	0.22383	0.0664238	0.49851	0.312429	0.387301	0.480776	-0.0394887	-0.029828	-0.20043	0.0487095	0.170486	0.4073	0.0142247	0.468308	0.385573	0.473175	0.265191	0.165637	-0.113133	0.341788	0.89524	0.289813	0.705115	0.487105	0.492361	0.112016	0.424045	0.246675	0.237945	-0.0125086	0.303935
7126	Q86UY6	HUMAN	0.198305	0.165941	0.00563964	0.0195383	0.0512507	0.221516	0.221516	-0.0113029	0.0864777	0.0405348	0.130565	0.164019	0.093543	0.0705887	0.199639	0.188023	0.214947	0.191847	0.140121	0.0972124	0.455816	-0.019044	0.192871	0.245106	-0.179868	0.324177	0.32676	0.34992	0.248365	0.236399	-0.115931	-0.20294	0.075597	0.383518	0.323675	0.469518	0.0192224	0.212488	0.0924436	0.08628
7127	Q86UY8	HUMAN	NA	NA	NA	NA	NA	NA	NA	NA	NA	NA	NA	NA	NA	NA	NA	NA	NA	NA	NA	NA	NA	NA	NA	NA	1.39866	NA	2.30324	NA	NA	NA	NA	NA	NA	NA	NA	NA	NA	NA	NA	NA
7128	Q86V21	HUMAN	-0.120119	-0.052271	0.178311	-0.0412681	-0.102734	0.199566	0.199566	0.026221	0.322714	0.236551	0.323315	0.444105	0.159305	0.178584	0.296275	0.18989	0.325119	0.296102	0.312526	0.228445	0.204078	0.236389	0.128221	0.164338	0.242754	-0.00438221	0.174661	0.376389	0.349142	0.298005	0.301568	0.328713	0.224731	0.221181	0.178187	0.0570188	0.190011	0.244311	0.190623	0.201115
7129	Q86V48	HUMAN	0.0384525	0.0402527	0.137718	-0.0500427	0.332278	0.246731	0.246731	0.111807	-0.257947	0.237897	-0.0743053	0.0540096	0.0733679	-0.00236327	0.0958688	0.150922	0.554087	0.398562	0.165483	0.0219356	0.328862	0.0640447	-0.190843	0.144785	0.666837	0.301383	0.379459	-0.105985	0.217392	0.101822	0.221259	0.188165	0.315842	-0.0191894	0.214663	0.274861	0.431461	0.230828	0.0997276	0.0236983
7130	Q86V81	HUMAN	0.015813	0.0712258	0.106018	0.0702488	0.14487	0.0635562	0.0635562	0.122539	0.117756	0.131515	0.171853	0.132241	0.243623	0.154089	0.189077	0.166519	0.143099	0.194622	0.219715	0.246082	0.164059	0.137395	0.0904756	0.222939	0.139433	0.144382	0.176037	0.243415	0.190772	0.155729	0.0920618	0.0512905	0.137224	0.180529	0.152744	0.189293	0.197476	0.224797	0.187235	0.180214
7131	Q86V85	HUMAN	NA	NA	NA	NA	NA	NA	NA	NA	NA	NA	NA	NA	NA	NA	NA	NA	NA	NA	NA	NA	NA	0.772298	0.331448	-0.094978	NA	NA	NA	NA	NA	NA	NA	NA	NA	NA	NA	NA	NA	NA	NA	NA
7132	Q86V87	HUMAN	NA	NA	NA	NA	NA	NA	NA	0.286591	0.374149	1.07554	0.0354272	0.495397	NA	NA	NA	NA	NA	NA	NA	-0.0237279	NA	NA	NA	NA	NA	0.053342	NA	1.03013	NA	NA	NA	NA	NA	NA	NA	NA	2.45181	0.210289	0.151289	NA
7133	Q86V88	HUMAN	NA	NA	NA	NA	NA	NA	NA	NA	NA	NA	NA	NA	NA	NA	NA	NA	NA	NA	NA	NA	NA	NA	-0.0503974	0.246093	NA	NA	NA	NA	NA	NA	NA	NA	0.193259	NA	NA	NA	NA	NA	NA	NA
7134	Q86VI3	HUMAN	0.0162446	0.0584749	0.13968	NA	0.0969691	NA	NA	0.114884	NA	NA	NA	NA	NA	NA	NA	NA	-0.0753542	NA	NA	NA	NA	-0.0158041	0.0245779	NA	NA	0.398797	0.271191	0.229214	NA	0.10621	0.180996	0.23905	0.0123474	0.172236	0.296483	0.370258	0.305396	NA	NA	NA
7135	Q86VM9	HUMAN	0.0584051	0.237527	0.220797	0.122848	0.278044	0.0502456	0.0502456	0.106324	0.0936419	0.0912984	0.176774	0.105378	0.437634	0.181528	0.252562	0.378603	0.196949	0.236317	0.257901	0.268508	0.0489705	0.129297	0.00948046	0.236492	0.316521	0.283363	0.281452	0.290192	0.309432	0.212481	0.302227	0.156497	0.0939542	0.146468	0.30551	0.433429	0.429159	0.204739	0.252682	0.187346
7136	Q86VN1	HUMAN	0.212559	0.0673505	0.154861	-0.0651844	0.0631385	0.221188	0.221188	0.0245367	0.346203	0.404213	0.262868	0.227348	0.35772	0.2254	0.381982	0.121593	0.553319	0.406702	0.597625	0.309919	0.322027	0.143257	-0.000343061	-0.00275378	0.309386	0.480408	0.380588	0.387457	0.316	0.207857	0.192177	0.257817	0.362199	0.267849	0.223359	0.175292	0.149615	0.14583	0.1597	0.224546
7137	Q86VP6	HUMAN	0.0769601	0.099125	0.1127	0.0659878	0.0727694	0.0876064	0.0876064	0.0785637	0.208596	0.152	0.15993	0.154494	0.232478	0.120861	0.207531	0.201175	0.135459	0.182921	0.183076	0.157346	0.212227	0.0838423	0.130008	0.15185	0.174083	0.225206	0.206054	0.228182	0.197494	0.147436	0.136546	0.0840378	0.105697	0.201586	0.252608	0.20299	0.214045	0.162872	0.185442	0.166534
7138	Q86VQ1	HUMAN	0.236999	0.163155	0.2106	-0.0162061	0.135341	0.282688	0.282688	NA	0.206761	NA	0.272769	0.0529033	0.480524	0.281935	0.171637	0.250713	0.0949818	NA	0.468983	0.0298193	0.784796	-0.125211	0.410147	0.373205	0.544575	0.582673	0.519139	0.488527	NA	NA	-0.0283285	NA	0.280942	0.233293	0.279087	NA	0.302207	0.468385	0.0307352	0.320897
7139	Q86VQ6	HUMAN	-0.206665	-0.402194	-0.156852	-0.15973	-0.104516	-0.564804	-0.564804	NA	1.07326	0.352893	0.492627	0.383378	0.333879	0.363616	0.357656	1.22129	-0.568934	-0.546956	-0.002448	1.00498	0.264296	-0.0108448	-0.0812405	0.336198	0.508656	-1.10182	-0.744465	-0.71105	0.423531	0.877737	0.582081	-0.583375	-0.952581	-0.336354	-0.190459	0.15247	-0.149298	-0.102798	-0.167749	0.124078
7140	Q86VR2	HUMAN	0.147863	0.257356	0.146577	-0.0465024	0.162448	0.0577409	0.0577409	NA	0.525631	0.134055	NA	0.149715	0.0952495	NA	NA	0.465205	0.0807515	NA	0.215554	0.553921	0.832899	-0.190526	-0.0117992	0.332777	0.212788	0.284285	0.260371	0.378398	0.292849	0.0304415	0.176977	-0.675175	0.0720509	0.29907	0.117281	0.0802241	0.0449304	0.1938	0.273486	-0.021224
7141	Q86VS8	HUMAN	0.0578714	0.0349174	-0.0683344	0.452812	0.00830854	0.315704	0.315704	-0.426646	-0.1073	-0.352312	0.229423	0.200253	0.336801	-0.139045	0.4599	0.487994	0.216124	0.186764	0.389761	-0.332722	0.0600062	0.320391	0.168741	0.104796	0.211027	0.367741	1.08302	0.052437	0.393237	0.0796117	0.293427	0.152046	0.0796131	0.465399	0.462667	0.173809	0.231196	0.289827	0.304242	0.0727498
7142	Q86VU5	HUMAN	0.221865	0.889693	0.0751159	0.000249895	-0.00905557	-0.0909392	-0.0909392	NA	0.242766	0.16601	-0.112728	0.218642	0.543239	0.0819931	0.00919666	0.318313	0.483751	0.26733	0.483796	0.18049	NA	NA	NA	NA	-0.00298111	0.495391	0.41117	0.256947	0.363909	NA	NA	NA	0.157234	0.236439	0.445868	NA	NA	NA	0.643791	-0.102756
7143	Q86VX2	HUMAN	0.0258235	0.115172	0.324062	0.056828	0.0557641	0.113321	0.113321	0.369124	-0.0188071	NA	0.317123	NA	0.391575	NA	0.185715	NA	-0.0381048	0.157655	0.199904	0.303928	0.0177087	NA	NA	NA	NA	-0.0959652	0.338612	0.375177	-0.0359969	0.172568	-0.0824462	0.182004	0.284044	0.296835	0.115602	NA	0.16626	0.0342979	0.338945	0.140964
7144	Q86W34	HUMAN	NA	NA	NA	NA	NA	NA	NA	NA	NA	NA	NA	NA	NA	NA	NA	NA	NA	NA	NA	NA	NA	NA	NA	NA	NA	NA	NA	NA	NA	NA	NA	NA	NA	NA	NA	NA	NA	NA	NA	NA
7145	Q86W42	HUMAN	0.0312321	0.196798	0.0536006	0.0617814	0.0516543	0.0805973	0.0805973	0.00984653	0.136219	0.189219	0.0954158	0.0909003	0.215468	0.177437	0.159339	0.215013	0.0679981	0.189733	0.139862	0.116812	0.137573	0.0124001	0.0845544	0.190034	0.238802	0.21397	0.210605	0.383059	0.0886725	0.092138	0.342478	0.0521783	0.304759	0.214337	0.210018	0.246086	0.149587	0.219672	0.134404	0.132279
7146	Q86W50	HUMAN	0.0591597	0.0737294	0.046555	0.206105	-0.110219	0.0922801	0.0922801	-0.0183753	0.519748	0.266415	0.174672	0.297437	0.126622	0.266951	0.410126	0.0545496	0.116794	0.180547	0.414994	0.140504	-0.162648	0.021867	0.159587	0.0197474	0.14558	0.101212	0.155807	0.415354	0.384397	0.100654	0.0763066	0.0753546	0.16837	0.165979	0.051533	0.347008	0.0634519	0.167139	0.0241581	0.0642466
7147	Q86W56	HUMAN	0.157451	0.144734	0.0138297	-0.0750456	0.00864382	0.243825	0.243825	-0.141638	0.0916968	0.152604	0.035944	0.180049	-0.111406	-0.256171	0.143036	0.0131632	0.00865212	0.13363	0.147126	0.105466	0.0128513	0.0525762	0.137934	0.539325	-0.0132129	0.637727	0.269066	0.142205	0.0164196	0.248028	0.123866	-0.381475	0.18774	0.259943	0.128005	0.0675637	0.0878223	0.13664	-0.0609177	-0.0935291
7148	Q86W92	HUMAN	0.400805	NA	NA	NA	0.359631	0.576713	0.576713	0.0291092	NA	NA	NA	NA	NA	NA	NA	NA	NA	NA	NA	NA	0.683849	0.237591	0.200486	0.12513	0.0824138	0.156835	0.221035	NA	NA	NA	NA	NA	0.166709	0.412954	0.892967	0.628247	-0.147539	0.253475	NA	0.871053
7149	Q86WA6	HUMAN	-0.186835	0.25144	-0.0394257	-0.413932	NA	NA	NA	NA	0.185562	-0.234096	0.147984	-0.0134204	NA	NA	NA	0.852079	NA	NA	0.658977	0.545253	NA	NA	NA	NA	NA	NA	0.5232	0.722538	0.0863186	NA	0.347212	NA	NA	NA	0.365532	NA	NA	NA	NA	-0.491861
7150	Q86WA8	HUMAN	-0.183863	0.442684	0.367176	-0.17643	0.0939536	0.346016	0.346016	0.415891	-0.0294327	-0.194056	-0.282648	-0.220712	0.361332	0.231304	0.474496	0.260481	0.143856	0.527113	1.24471	0.781575	0.119472	0.461063	0.59603	0.487896	1.21284	1.27151	0.273521	0.878657	-0.00202611	NA	0.558471	NA	-0.148561	0.151702	0.689808	0.365664	-0.018925	0.256917	0.199545	0.33283
7151	Q86WB0	HUMAN	-0.0434502	0.294639	0.28531	0.0142198	0.328377	0.215982	0.215982	0.105993	0.234499	0.57453	0.376727	0.351322	0.560259	0.30073	0.182429	-0.023908	0.633734	0.14905	0.0837248	0.281177	0.0141561	0.306754	0.00864799	0.224317	0.101907	0.0584092	0.66179	0.318526	0.291441	-0.0237723	0.439729	0.285369	0.185673	0.257295	0.253489	0.359437	-0.074036	0.296906	0.256228	0.514555
7152	Q86WJ1	HUMAN	-0.150244	NA	NA	NA	1.07264	0.722901	0.722901	0.580196	0.302969	0.224615	0.137169	0.533263	0.290814	NA	1.23845	0.408983	NA	0.232514	NA	0.267379	NA	0.0468471	-0.148559	0.273817	NA	-0.165671	0.740557	-0.0358076	-0.100872	0.0781492	0.2159	0.124098	-0.0507597	-0.0373031	0.357717	0.280457	-0.129474	0.127856	NA	NA
7153	Q86WQ0	HUMAN	-0.267244	0.125319	0.0877077	-0.0513786	0.0759883	-0.0172082	-0.0172082	-0.0189212	0.259476	0.0709626	-0.013016	-0.0030855	0.201283	0.0182387	0.126446	0.0838351	0.348524	-0.210024	-0.0394881	0.117757	0.237286	0.363165	0.123854	0.270256	0.351352	0.211068	-0.000559913	0.329792	0.455662	0.186094	-0.0196785	0.0723765	0.245972	0.022926	0.352379	0.268995	0.417303	0.0931546	0.0414545	-0.049638
7154	Q86WR0	HUMAN	0.154416	0.308358	0.197059	0.122617	-0.252703	0.32829	0.32829	0.275469	0.440964	-0.0377517	0.231645	0.0151308	0.79622	0.326228	0.103963	0.252407	0.155136	0.366467	0.341517	0.430674	-0.116278	0.0936846	0.146219	0.33256	0.128382	-0.0067304	0.238372	0.291862	-0.289451	-0.236598	-0.358175	-0.276421	-0.0419792	0.2959	0.0378093	-0.0929396	0.427711	0.254233	0.186886	0.352851
7155	Q86WV6	HUMAN	0.310699	0.242763	0.643462	-0.0695131	-0.094986	0.119735	0.119735	0	NA	NA	NA	NA	0.433698	0.0918887	NA	0.251768	NA	0.0732711	-0.0377683	0.189435	-0.522098	0.0502265	0.377858	-0.0675161	0.827547	0.178194	-0.189285	0.308324	NA	-0.333958	-0.115162	NA	0.161694	0.169262	0.0990743	-0.0433347	0.214739	0.0269297	-0.344765	-0.488085
7156	Q86WX3	HUMAN	NA	NA	-0.444429	NA	-0.469607	-0.059901	-0.059901	-0.103014	0.144592	-0.0413232	0.131591	0.273364	NA	-1.24866	-0.287481	NA	0.163576	NA	-0.253018	0.60747	0.463156	NA	NA	NA	-0.123689	-0.289693	-0.132632	-0.139855	0.29236	0.264043	-0.234547	-0.141789	0.10705	-0.0578366	-0.209192	NA	0.254547	0.411861	-0.290911	NA
7157	Q86X10	HUMAN	0.00861525	-0.070743	0.409062	-0.156374	0.144231	0.252853	0.252853	0.0990964	0.0591754	0.299598	0.134497	0.0997757	0.40664	0.440213	0.174363	0.0691135	0.122979	NA	0.270597	0.103809	-0.724039	0.20965	-0.13602	0.614104	0.34975	0.275889	-0.15311	0.79767	-0.389361	NA	0.0774642	-0.138282	-0.306195	0.231768	0.114168	0.139246	0.36443	0.112411	0.426058	-0.0149088
7158	Q86X53	HUMAN	NA	NA	NA	NA	NA	NA	NA	NA	NA	NA	NA	NA	NA	NA	0.111839	NA	NA	NA	NA	NA	NA	NA	NA	NA	NA	NA	-0.743095	NA	NA	NA	NA	NA	NA	NA	NA	NA	NA	NA	NA	NA
7159	Q86X55	HUMAN	0.000770173	0.0270904	0.0399919	-0.00514738	0.0116998	-0.0517606	-0.0517606	0.0767993	0.23415	0.212031	0.0984497	0.118317	0.285042	0.00640065	-0.00728393	0.0664225	0.00961056	0.215413	0.153641	0.164176	-0.0169631	0.183325	0.105456	0.269333	0.232813	0.0212116	-0.0976272	0.0872379	0.167075	0.111909	0.135387	0.277571	-0.0409516	0.026159	0.238185	0.0779934	0.0863595	0.0394883	0.124311	0.100524
7160	Q86X76	HUMAN	-0.269972	0.116686	0.253633	0.182854	0.110127	0.0299737	0.0299737	0.195512	-0.0866568	-0.196444	0.364779	0.174767	0.200824	0.0403727	0.463396	-0.164965	0.110936	0.0911196	0.14034	0.270604	-0.18291	0.0793651	0.119613	0.639239	0.23539	-0.0722851	0.24118	0.312544	0.294554	0.099381	0.139909	0.0958855	0.0923271	0.229118	0.126835	0.18257	0.137954	0.364467	-0.00113023	0.0926796
7161	Q86X83	HUMAN	-0.260068	0.190175	0.317065	0.0980169	0.190977	0.0596898	0.0596898	-0.00597597	0.337528	0.223559	0.303247	0.313234	0.284118	-0.141932	0.12168	0.359276	-0.0711733	0.163946	0.384016	0.153516	NA	0.486739	NA	NA	0.119522	0.223623	0.295429	0.379679	-0.0250364	NA	0.334614	NA	-0.0580895	0.0640505	0.346699	0.276031	-0.0391167	0.0187896	-0.00929213	0.22992
7162	Q86XA9	HUMAN	NA	NA	NA	NA	NA	NA	NA	2.16337	0.0463998	-0.00950377	NA	NA	NA	NA	NA	NA	NA	-0.0881888	NA	NA	NA	NA	NA	NA	NA	NA	NA	-0.450817	NA	NA	1.82067	NA	2.25077	NA	NA	NA	NA	NA	1.8202	NA
7163	Q86XI2	HUMAN	0.106789	0.198872	0.196852	0.186683	-0.064948	0.21833	0.21833	-0.29513	-0.210073	0.126286	0.013592	0.5106	0.18184	0.415933	0.0543464	0.535073	0.361241	0.432442	0.534706	0.435919	0.46474	0.129479	0.356671	0.302017	0.216484	0.228428	-0.124003	0.356774	-0.223209	0.524871	0.0253422	0.377328	0.375363	0.0165799	0.132693	0.135245	0.272481	0.117718	-0.00612206	0.241779
7164	Q86XK3	HUMAN	NA	NA	NA	NA	-0.07594	NA	NA	0.439989	NA	NA	NA	NA	NA	0.210691	0.0318648	NA	NA	NA	NA	NA	NA	NA	NA	NA	NA	NA	NA	NA	NA	NA	NA	NA	NA	NA	-0.0503664	NA	NA	NA	NA	NA
7165	Q86XL3	HUMAN	-0.29993	0.624997	-0.0650282	0.0713132	0.561547	0.29246	0.29246	0.0256892	0.365813	0.500662	0.179094	0.207748	0.35591	0.169995	0.203384	0.524116	0.28704	0.362791	0.102686	0.297681	-0.604526	-0.304196	-0.560788	-0.611894	0.926327	0.104743	0.322036	-0.203127	0.391078	0.162087	0.0781796	0.0405833	-0.114823	0.298496	0.38896	-0.0292087	0.183756	0.263686	0.225928	0.117273
7166	Q86XP3	HUMAN	0.00351368	0.106642	0.0933881	0.0125957	0.157247	0.117628	0.117628	0.134375	0.144093	0.0824603	0.148956	0.16644	0.27864	0.109795	0.182154	0.143785	0.0597629	0.191603	0.241836	0.169994	0.297709	0.137176	0.0819618	0.125201	0.111656	0.167559	0.16836	0.214079	0.17607	0.15076	0.176382	0.150425	0.0920479	0.196991	0.213844	0.204804	0.152664	0.151859	0.0583129	0.0638807
7167	Q86XZ4	HUMAN	-0.703008	0.171414	0.182893	0.372157	-0.746182	0.123323	0.123323	0.0426186	0.571369	0.275432	0.187872	-0.442618	-0.139184	0.0102233	-0.00460077	0.479874	-0.69493	0.339831	0.426016	0.433658	0.0771214	-0.0817574	0.330738	0.411463	-0.755101	0.818113	-0.701296	-0.177384	0.110971	0.245128	0.071332	0.14429	-0.249746	-0.237345	0.296525	0.504553	0.250481	-0.381225	-0.149689	0.454854
7168	Q86Y07	HUMAN	-0.30458	0.0771598	NA	NA	-0.231982	0.056486	0.056486	0.0145456	NA	NA	NA	NA	1.89282	2.02204	0.353278	NA	NA	NA	NA	NA	NA	-0.061091	0.293352	NA	NA	NA	2.40652	NA	NA	NA	NA	NA	NA	0.0192289	0.067788	NA	NA	NA	NA	0.369752
7169	Q86Y13	HUMAN	0.0980041	0.179132	0.0794595	-0.0865926	0.116533	0.00315807	0.00315807	0.094491	NA	NA	NA	NA	0.23386	0.184135	0.253988	0.244026	0.0262916	NA	NA	0.0728749	0.195821	0.0261518	0.276107	NA	0.225509	0.241496	0.3291	0.300321	NA	NA	0.0307882	NA	0.18252	0.234352	0.179911	0.175998	0.0833929	0.0686308	0.232937	0.202441
7170	Q86Y37	HUMAN	-0.62077	-1.08835	-0.760057	-1.34487	NA	-1.60822	-1.60822	-0.586873	-0.0434147	-0.529735	-0.493012	0.666086	NA	-0.608855	-0.78197	-0.496497	0.00416069	NA	NA	NA	-1.04471	-1.03345	-0.646812	-1.00382	NA	-0.340968	0.256077	-0.702293	NA	-0.621757	-0.66793	NA	-0.0682731	-0.768126	-0.80466	NA	0.907312	-0.192215	-0.748584	-0.26707
7171	Q86Y39	HUMAN	0.00754053	0.0960897	0.0716685	-0.0777574	0.103962	0.179088	0.179088	0.0870182	0.128395	0.0267705	0.122755	0.145769	0.191926	0.291037	0.28511	0.23595	0.0265302	0.101674	0.177564	0.0356331	0.13808	0.218335	0.123048	0.0744919	0.152876	0.0994172	0.114108	0.179811	0.0800266	-0.0810613	0.197445	0.0895338	0.0647175	0.156981	0.231431	0.306376	0.114937	0.113762	0.138792	0.128768
7172	Q86Y56	HUMAN	0.0804065	0.208279	0.277691	0.0676025	0.115486	0.117092	0.117092	0.182635	0.244879	0.172909	0.301936	0.192671	0.241393	0.0996866	0.16811	0.237473	0.113764	0.139108	0.257241	0.175953	0.261678	0.102234	0.130234	0.175327	0.105716	0.244436	0.163893	0.242413	0.221984	0.271968	0.204632	0.092048	0.209373	0.219609	0.229455	0.299406	0.104207	0.162366	0.242877	0.151818
7173	Q86Y79	HUMAN	-0.00881727	0.0325192	0.0443016	-0.249734	0.216653	0.173968	0.173968	-0.0209613	-0.235303	-1.60251	NA	0.812547	-0.268603	0.0240986	0.186705	0.245587	-0.129762	NA	NA	NA	-0.202993	-0.866975	0.588214	0.253437	0.00908076	0.0661784	-0.287133	0.226253	0.22862	0.191469	-0.14326	-0.236814	0.282277	0.114639	-0.271641	-0.40512	-0.0960704	0.219393	-0.0534175	0.381058
7174	Q86Y82	HUMAN	0.0556675	0.106866	0.114028	0.368262	0.134969	-0.0925947	-0.0925947	0.189986	0.191638	0.0992095	0.268466	0.577093	0.143758	0.212237	NA	0.174026	0.548778	0.332288	0.619077	-0.237024	0.282131	0.429792	0.138685	0.044671	0.424883	0.148369	0.646971	0.602362	0.326012	0.173219	0.224501	NA	0.18938	0.399516	0.359229	0.463092	0.0681473	0.256557	0.467313	0.345588
7175	Q86YP4	HUMAN	0.103153	0.17194	0.228593	0.286314	0.274514	0.184367	0.184367	0.048607	0.324379	0.21862	0.283338	0.1402	0.543616	0.58095	0.299414	0.18558	0.738467	0.0351384	0.199495	0.151913	0.218636	-0.0202262	-0.0316173	-0.10347	-0.0164013	0.185933	0.335583	0.511015	0.185563	0.181364	0.0562216	-0.0252096	0.194237	0.348128	0.207359	0.255602	0.321144	0.0715282	0.345561	0.622034
7176	Q86YQ8	HUMAN	-0.0696862	0.240552	0.0641105	0.0828933	0.049887	0.0351149	0.0351149	0.18738	0.155509	0.150327	0.117703	0.151919	0.221989	0.179261	0.266662	0.408996	-0.0503594	0.305697	0.103617	0.207916	0.208345	0.0627262	-0.00775397	0.189135	0.347237	0.242241	0.213984	0.0554295	0.149887	0.104611	0.155217	0.0620223	-0.0489372	0.316051	0.291922	0.269673	0.289022	0.231532	0.217487	0.0818182
7177	Q86YR5	HUMAN	NA	NA	NA	NA	NA	NA	NA	NA	NA	0.0490702	NA	NA	NA	NA	NA	-0.0692019	0.215416	NA	NA	NA	NA	NA	NA	NA	NA	NA	NA	NA	NA	NA	NA	NA	0.271714	0.57776	NA	NA	0.500744	-0.113249	NA	NA
7178	Q86YS7	HUMAN	NA	NA	NA	NA	1.18113	NA	NA	NA	NA	NA	NA	NA	NA	NA	NA	NA	-0.424901	-1.21223	NA	NA	0.0112696	0.811092	NA	NA	-0.0792459	-0.512214	-0.188803	-0.167846	NA	NA	NA	NA	0.59351	0.32704	NA	NA	0.372216	0.112774	-1.38479	-0.585737
7179	Q86YT6	HUMAN	NA	NA	NA	NA	NA	NA	NA	NA	NA	NA	NA	NA	NA	NA	NA	NA	NA	NA	NA	NA	NA	-0.965143	0.982971	NA	NA	1.3025	-0.328638	0.26194	NA	NA	NA	NA	NA	NA	NA	NA	NA	NA	NA	NA
7180	Q86YV0	HUMAN	NA	NA	NA	NA	NA	NA	NA	NA	NA	NA	NA	NA	NA	-0.267674	NA	NA	NA	NA	NA	NA	NA	NA	NA	NA	NA	NA	NA	NA	NA	NA	NA	NA	NA	NA	NA	NA	NA	NA	NA	NA
7181	Q86YV9	HUMAN	-0.144023	NA	NA	NA	-0.365825	-0.439514	-0.439514	0.300151	0.21857	NA	0.581658	0.0171795	NA	NA	NA	NA	NA	NA	NA	NA	NA	NA	NA	NA	NA	NA	NA	-0.261333	NA	NA	NA	NA	NA	-0.612766	NA	0.397316	-0.0681854	NA	NA	NA
7182	Q86ZR7	YEAST	-0.563579	-0.46631	-0.625674	-0.760732	-0.450862	-0.862063	-0.862063	-0.465691	-0.512573	-0.820197	-0.72533	-0.61505	-0.555673	-0.51129	-0.632568	-0.30947	-0.520991	-0.731985	-0.671039	-0.735062	-0.83487	0.118279	0.423848	NA	-0.923191	-0.763394	-0.680654	-0.648981	-0.437123	-0.459804	-0.684649	-0.952571	-0.93557	-0.843215	-0.603454	-0.44248	-0.405545	-0.26722	-0.504175	-0.512697
7183	Q8IU81	HUMAN	0.105772	0.238272	0.0429758	0.143102	0.325567	0.204755	0.204755	0.250362	0.0906172	0.0803686	0.0767091	0.12077	0.0630195	0.124983	0.287228	-0.143494	0.392951	0.345448	0.0836548	-0.102813	0.0263214	0.136482	0.115693	0.225429	0.422432	0.295345	0.29367	0.295964	0.427859	0.202962	0.103425	-0.0971354	0.116055	0.199065	0.182732	0.245389	0.288696	0.215724	0.105834	0.24065
7184	Q8IU85	HUMAN	NA	-0.0507191	-0.0939466	NA	0.21208	0.489514	0.489514	-0.099087	-0.00484757	NA	NA	-0.439562	-0.0737646	0.151708	0.0507157	0.279064	NA	NA	0.144569	0.759773	0.287328	0.0462758	0.47621	0.0821694	NA	0.911997	1.25403	0.362382	NA	0.391191	0.350489	0.0645072	0.0440023	0.203199	0.461761	0.292592	NA	-0.0446512	0.35598	0.557636
7185	Q8IUD2	HUMAN	-0.253153	-0.0300047	-0.0764573	0.014926	0.220507	0.135805	0.135805	-0.00756457	0.130525	0.108623	0.18328	0.173111	0.0790637	0.11963	0.152835	0.203717	-0.308448	-0.0271453	-0.271666	0.0868545	0.02873	0.14815	-0.0134851	0.157568	0.351968	-0.119309	0.10762	0.250241	0.224221	0.0687826	-0.217615	-0.229255	0.161214	0.291204	0.165434	0.224907	0.0782822	0.0815599	0.205658	0.0434575
7186	Q8IUE6	HUMAN	0.0736273	0.174929	0.115133	-0.129194	-0.290925	0.0603462	0.0603462	-0.0516229	0.305932	0.12438	0.244579	0.204171	0.214636	0.0852521	0.123988	0.164647	0.135022	0.170033	0.0461184	0.0272336	0.531272	0.265816	0.205234	0.229063	0.234281	0.102935	0.164861	0.123235	0.249613	0.240482	0.285859	0.0293603	0.173053	0.177573	0.229503	0.0359778	0.20434	0.314101	0.170898	0.276665
7187	Q8IUF1	HUMAN	NA	NA	NA	NA	0.651095	NA	NA	NA	NA	NA	NA	NA	NA	NA	NA	NA	NA	0.152038	0.115837	NA	NA	NA	NA	NA	NA	NA	NA	0.427907	NA	NA	0.660759	0.371181	NA	NA	0.291378	NA	NA	NA	0.222158	0.271014
7188	Q8IUF8	HUMAN	NA	NA	-0.294542	NA	0.0488749	NA	NA	NA	0.183042	0.0808867	-0.0967965	-0.176914	NA	0.27089	0.104082	NA	NA	0	-0.386881	0.165035	0.0820361	0.0974508	0.153902	0.168349	0	0.0505149	0.805692	0	-0.276459	-0.191571	0.251913	-0.514135	0.528958	NA	-0.535653	-0.397873	NA	0.0859679	NA	-0.594841
7189	Q8IUH3	HUMAN	NA	NA	NA	NA	NA	NA	NA	NA	NA	NA	NA	NA	NA	NA	NA	NA	NA	NA	NA	NA	NA	0.300013	1.29264	NA	NA	NA	-0.785481	-0.68394	NA	NA	NA	-0.945789	NA	NA	NA	NA	NA	NA	NA	NA
7190	Q8IUI8	HUMAN	-0.132505	0.304264	0.565366	0.0280174	0.683291	NA	NA	-0.537198	0.472187	-0.230683	-0.0643836	0.0752495	-0.0504057	0.175273	0.133538	-0.053339	-0.173074	0.124129	-0.249568	-0.521646	NA	-0.0381019	0.218583	NA	0.00963919	0.495399	-0.193773	0.186052	-0.814283	-0.069403	0.0366285	-0.116004	-0.217406	0.152184	0.0492833	-0.189311	-0.309269	0.094157	-0.0930652	-0.155775
7191	Q8IUR0	HUMAN	0.250585	0.164985	0.387953	0.355566	NA	NA	NA	0.151087	NA	NA	NA	NA	NA	NA	2.93699	NA	NA	0.13451	-0.0979713	0.509079	-4.08174	0.159499	1.07234	0.205408	0.183893	0.426061	0.18062	0.211358	NA	0.0430194	0.179795	NA	NA	NA	0.0922608	0.572769	0.0988467	NA	2.23091	NA
7192	Q8IUR7	HUMAN	NA	NA	NA	NA	NA	-0.0138141	-0.0138141	-0.0825391	NA	NA	NA	NA	NA	NA	NA	NA	NA	0.210884	NA	NA	1.04741	NA	NA	NA	1.20131	0.0316539	-0.884593	-0.396777	NA	NA	NA	NA	0.163225	NA	NA	-0.314295	NA	0.536201	NA	NA
7193	Q8IUX1	HUMAN	NA	NA	NA	NA	NA	NA	NA	NA	NA	0.401637	NA	NA	NA	-0.533443	NA	NA	NA	NA	NA	NA	NA	NA	NA	NA	0.630663	0.246902	NA	NA	NA	NA	NA	NA	NA	0.313797	NA	NA	NA	-0.0948689	NA	NA
7194	Q8IV08	HUMAN	0.59009	-0.196099	0.0643183	0.122307	0.0746765	-0.724312	-0.724312	0.700114	0.192931	-0.157929	NA	-0.203952	-0.469535	0.0680942	-0.241341	NA	NA	NA	NA	NA	0.12423	0.373345	0.235754	0.0355719	NA	-1.116	-0.68066	-0.588516	0.319331	0.0441511	0.190409	-0.242969	-0.250397	-0.602488	0.0304523	0.116384	0.367113	0.135573	-0.383896	0.149253
7195	Q8IV38	HUMAN	0.950797	0.333671	0.982639	-0.434411	NA	0.583198	0.583198	0.226036	NA	NA	NA	NA	NA	11.3023	1.40388	NA	NA	NA	NA	0	-0.454155	0.46968	0.158812	0.0581747	0.0116815	0.106896	NA	NA	0.378311	0.266418	0.599341	0.651578	0.0308816	0.466633	0.256812	0.265945	-0.155053	0.0997793	-0.394746	0.105572
7196	Q8IV48	HUMAN	0.070163	0.0665125	0.17669	0.0603555	0.387817	0.263605	0.263605	0.0399296	0.617111	0.219034	-0.029131	0.178335	0.100085	-0.125002	NA	0.099419	0.175839	0.288355	0.16416	-0.178849	0.556175	0.643371	0.116185	0.376333	-0.0137425	-0.380036	0.147482	-0.162691	0.28674	0.0859523	-0.0372424	-0.0427322	0.268546	0.111765	0.357354	0.302272	0.162429	0.246706	0.190579	0.0513431
7197	Q8IV50	HUMAN	NA	NA	NA	NA	0.536559	0.927298	0.927298	NA	NA	NA	NA	NA	NA	NA	NA	NA	NA	NA	NA	NA	NA	NA	NA	NA	NA	-0.17756	NA	NA	NA	NA	NA	NA	NA	NA	0.258323	NA	NA	NA	NA	NA
7198	Q8IV63	HUMAN	NA	NA	NA	NA	NA	NA	NA	NA	NA	NA	NA	NA	-0.799291	NA	NA	NA	NA	NA	NA	NA	NA	NA	NA	NA	NA	NA	NA	NA	NA	NA	NA	NA	NA	NA	NA	NA	NA	NA	NA	NA
7199	Q8IVD9	HUMAN	-0.394491	-0.0139451	-0.598745	-0.383116	-0.573298	-0.510283	-0.510283	0.29907	0.176677	-0.663782	0.429027	0.223983	-0.092086	-0.442789	0.615554	-0.163151	-0.0252215	-1.37061	0.75843	0.677271	0.161962	0.0236444	-0.562686	-0.459007	0.275733	0.0379683	-0.328839	-0.502434	-0.0171653	-0.329296	-0.647108	0.0537776	0.0970121	0.00634708	0.0325048	-0.126741	-0.180958	-0.268383	0.0310575	-0.0947899
7200	Q8IVF7	HUMAN	NA	NA	NA	NA	-0.427562	-0.257249	-0.257249	NA	-0.255284	-0.266833	NA	NA	NA	-0.704862	-0.0217417	0.166748	NA	NA	NA	NA	NA	NA	NA	NA	-0.351253	NA	NA	0.0284978	NA	NA	NA	NA	0.970127	NA	0.198949	0.177548	0.332865	-0.0121647	0.432715	NA
7201	Q8IVM0	HUMAN	1.224	0.165819	0.616371	0.0528306	-0.564872	-0.38003	-0.38003	-0.377982	0.0856582	0.125465	-0.0562556	-0.108712	0.328671	-0.118499	-0.0291124	NA	-0.121572	0.329807	0.694602	NA	0.609357	0.163997	0.293819	0.249134	0.806477	NA	0.824383	0.655255	0.0626478	0.113406	0.24024	0.29558	-0.0362955	0.388341	0.5013	0.757347	0.245979	NA	1.09236	0.218284
7202	Q8IVS2	HUMAN	-0.928012	0.0233132	-0.258023	0.182641	-0.0431571	0.425482	0.425482	0.35454	-0.150269	-0.570396	-0.036014	-0.0964818	-0.479452	-1.02268	-0.7067	0.147258	NA	0.323813	0.115867	-0.0503966	0.0585254	0.293517	-0.0697333	0.0818925	-0.383393	NA	-0.441437	-0.064445	-0.053564	-0.378631	0.149103	0.708125	-0.958171	0.0662932	-0.304432	-0.197248	0.0923889	-0.126818	-0.0965783	-0.00213429
7203	Q8IW35	HUMAN	NA	NA	NA	NA	-0.20466	NA	NA	NA	NA	NA	NA	NA	NA	NA	NA	NA	NA	NA	NA	0.559675	NA	NA	NA	NA	NA	0	NA	NA	NA	NA	NA	NA	NA	NA	NA	NA	NA	NA	NA	NA
7204	Q8IW41	HUMAN	0.0385754	0.163824	0.0507028	-0.00207362	0.090452	0.0965632	0.0965632	0.0159133	0.179314	NA	0.15294	0.146186	0.285411	0.122738	0.0891268	0.0387676	0.00411533	0.373026	0.284596	0.266753	0.170515	-0.0987268	NA	0.211827	-0.0448818	0.278859	0.360823	0.178662	0.238631	0.205214	0.0775137	-0.0880981	-0.00296952	0.114394	0.0969458	0.216156	0.243779	0.206617	0.17386	0.136823
7205	Q8IW45	HUMAN	-0.145158	NA	NA	NA	NA	NA	NA	NA	NA	NA	NA	NA	NA	NA	NA	NA	-0.244812	NA	NA	NA	NA	NA	NA	NA	NA	NA	NA	NA	NA	NA	NA	NA	0.29561	NA	NA	NA	NA	NA	NA	NA
7206	Q8IWA0	HUMAN	-0.0738671	0.132675	0.17178	-0.0254329	-0.00534407	0.0951026	0.0951026	0.131291	0.0891713	0.131406	0.0741621	0.14531	0.268736	0.120489	0.25648	0.245925	0.16492	0.149586	0.204476	0.115482	0.198604	0.163559	0.150179	0.182153	0.138225	0.149489	0.338843	0.337438	0.14605	0.183239	0.166019	0.0198292	0.0938681	0.145748	0.142917	0.224557	0.0238737	0.159239	0.0274277	0.102618
7207	Q8IWA4	HUMAN	NA	0.167222	0.303515	0.129668	0.0331521	-0.0784107	-0.0784107	0.511834	-0.1598	0.233105	0.214543	0.558155	0.17642	NA	NA	NA	NA	NA	NA	0.302639	NA	NA	NA	NA	NA	0.504318	0.190493	0.157999	NA	NA	NA	NA	-0.0801708	-0.0507345	0.107612	-0.120093	0.24553	NA	NA	NA
7208	Q8IWA5	HUMAN	-0.292975	-0.335586	-0.0608967	-0.160154	0.146051	-0.0764535	-0.0764535	-1.16666	0.250881	0.149606	0.189619	0.183292	-0.235336	0.0491061	0.040135	0.0203483	0.16577	0.0839968	0.142073	0.16232	-0.220956	-0.158641	-0.0813913	-0.205925	0.371002	0.163191	0.54602	0.444163	-0.0105982	-0.463922	-0.47516	-0.76167	-0.0468736	0.299474	0.345933	0.128722	0.193559	0.043708	0.0300737	-0.131103
7209	Q8IWC1	HUMAN	0.159086	-0.0238066	0.467295	NA	NA	0.0915914	0.0915914	0.65036	NA	NA	NA	NA	NA	0.101036	NA	NA	NA	NA	NA	NA	NA	NA	NA	NA	NA	NA	NA	NA	NA	NA	NA	NA	1.13868	0.384248	-0.101349	NA	1.29682	0.430181	NA	NA
7210	Q8IWF6	HUMAN	NA	NA	NA	NA	0.128097	0.107807	0.107807	NA	0.200812	NA	NA	-0.320096	NA	NA	NA	NA	NA	NA	NA	NA	NA	NA	NA	NA	NA	NA	NA	NA	NA	NA	NA	NA	-0.0468939	0.136529	NA	NA	NA	NA	NA	NA
7211	Q8IWJ2	HUMAN	-0.0323272	0.138397	0.524591	NA	0.914267	0.186327	0.186327	0.0616987	NA	0.0990838	-0.100153	NA	NA	NA	NA	NA	0.216345	0.623183	0.795538	0.198471	0.65894	NA	-0.646752	0.285382	0.330781	0.118752	0.430739	0.486616	NA	0.358597	0.459637	8.01139	0.512779	0.215854	0.446624	0.328882	0.348268	0.896934	0.400064	0.1549
7212	Q8IWR0	HUMAN	0.434751	0.032107	-1.02654	-0.143842	0.842395	NA	NA	0.920361	-0.717035	0.0865379	0.00089532	-0.00743526	0.116649	-0.215967	0.0514959	0.0400955	0.24003	0.119084	0.0687278	-0.235963	NA	NA	0.340298	0.139825	0.230131	0.422863	0.155589	0.322867	NA	NA	NA	NA	NA	0.198894	0.267453	-0.112365	NA	0.338681	NA	-1.29954
7213	Q8IWS0	HUMAN	-0.0674307	0.0879203	0.081839	-0.0151515	0.0788321	0.0956124	0.0956124	0.0352563	0.0573317	0.0400653	0.0428408	0.0756323	0.0738287	-0.000460484	0.0814596	0.0186592	0.192155	0.124669	-0.0141774	-0.0675897	0.141619	0.103654	0.119722	0.136604	0.171254	0.0886816	0.202513	0.211718	0.0933055	0.165409	0.262027	-0.0120556	0.170087	0.299148	0.204811	0.168047	0.0267983	0.206186	0.223656	0.226681
7214	Q8IWT0	HUMAN	0.486481	0.00602606	0.533764	0.104886	-0.169574	-0.109187	-0.109187	0.324166	0.249833	-0.527094	0.198046	-0.0945505	0.0888711	0.135383	0.278016	0.603577	0.720641	0.194537	-0.261424	NA	0.950547	0.291321	0.0534092	0.358134	0.630951	0.839552	0.0198267	0.474415	NA	NA	NA	NA	-0.0252084	0.160166	0.280814	NA	0.145338	0.183942	0.0928982	0.266374
7215	Q8IWT6	HUMAN	0.0484611	0.0874993	-0.0801511	-0.0814885	0.110848	0.190342	0.190342	0.127436	0.14721	0.20772	0.306391	0.258273	0.19425	0.00803563	0.0562013	0.340594	0.0770999	0.197097	0.35495	0.207069	0.312435	0.13639	0.288596	0.0640413	0.438209	0.406747	0.166377	0.277112	0.00387127	0.130758	-0.0621065	-0.113585	0.798633	0.0981706	0.318384	0.174118	0.0937472	0.191415	0.0643238	0.107814
7216	Q8IWU2	HUMAN	NA	NA	NA	NA	NA	NA	NA	NA	NA	NA	NA	NA	NA	NA	NA	NA	NA	NA	NA	NA	NA	NA	NA	NA	NA	NA	NA	NA	NA	NA	NA	NA	NA	NA	NA	NA	NA	NA	NA	NA
7217	Q8IWV7	HUMAN	-0.00309689	0.413077	-0.262535	0.274557	0.228703	0.183524	0.183524	0.450246	0.327191	0.161175	0.349488	0.121741	-0.244394	0.244063	0.187027	NA	0.58657	0.255555	0.0561862	0.225332	0.194707	0.799149	-0.114141	-0.157681	0.80188	0.774815	0.0590805	0.15624	1.01381	0.0859367	0.269389	0.341828	0.251336	0.222574	-0.00853302	-0.00156694	0.24086	-0.314015	0.217297	0.294744
7218	Q8IWV8	HUMAN	NA	NA	NA	NA	NA	0.915956	0.915956	10.7394	NA	NA	NA	NA	0	NA	NA	NA	NA	NA	NA	NA	0	NA	NA	NA	NA	NA	NA	NA	NA	NA	NA	NA	NA	NA	0.968709	NA	NA	NA	NA	NA
7219	Q8IWX8	HUMAN	0.0517511	0.145002	0.0884645	0.0731321	0.0519988	0.07257	0.07257	0.207771	0.207023	0.0899447	0.138394	0.228262	0.291448	0.0648049	0.119292	0.131177	0.212098	0.241658	0.189645	0.130609	0.105212	0.153512	-0.0874578	-0.027569	0.00610628	0.207512	0.228471	0.316445	0.187888	0.175631	0.155105	0.103028	0.186016	0.224253	0.263232	0.302215	0.21942	0.267013	0.165888	0.320734
7220	Q8IWY9	HUMAN	NA	NA	NA	NA	NA	NA	NA	0.281658	NA	NA	NA	NA	NA	NA	NA	NA	NA	NA	NA	NA	NA	NA	NA	NA	NA	NA	NA	-0.969346	NA	NA	NA	NA	NA	NA	0.317311	NA	NA	NA	NA	NA
7221	Q8IWZ3	HUMAN	-0.0906256	0.147688	0.0475415	0.197577	0.0761294	0.201825	0.201825	0.149397	0.240017	0.223644	0.144576	0.259278	0.158552	0.116458	0.142765	0.369253	0.0536817	0.45012	0.487369	0.216868	0.153281	0.291068	0.139383	0.0693421	0.580923	0.169774	0.216747	0.262692	0.314337	0.26331	0.118458	0.121011	0.300098	0.14023	0.224998	0.229452	0.413662	0.349105	0.168911	0.2972
7222	Q8IWZ8	HUMAN	NA	0.137245	NA	0.0651394	1.6156	0.179657	0.179657	-0.0480394	-0.171403	0.0144982	0.725845	0.569293	0.576791	0.350196	-0.103	0.240437	NA	0.551812	NA	-0.0476207	-0.624914	0.424173	-0.417997	0.534363	0.0940765	0.433346	0.395489	0.499895	0.502763	0.265423	0.1192	0.305515	0.231276	0.731801	0.881752	0.194921	0.531898	0.371954	1.10271	0.804809
7223	Q8IX01	HUMAN	-0.196374	0.142008	0.016147	0.0298526	0.817095	0.583855	0.583855	0.366285	0.806865	0.33877	0.272895	0.410595	0.452507	0.205667	0.0741851	0.261885	0.412175	0.27619	0.163771	0.574634	0.176708	0.616111	0.179049	0.12253	0.203533	0.163755	0.595369	0.236986	0.0907668	0.391406	0.438885	0.0565884	0.0566437	0.714553	0.144748	0.0140619	0.245632	0.130643	0.468799	0.319632
7224	Q8IX04	HUMAN	NA	NA	NA	NA	NA	NA	NA	NA	NA	NA	NA	NA	NA	NA	NA	NA	NA	NA	NA	NA	NA	NA	NA	NA	NA	NA	2.08193	0.379253	NA	NA	NA	NA	NA	NA	-0.0318689	NA	NA	NA	-0.247878	NA
7225	Q8IX12	HUMAN	0.0209658	0.0806752	0.0886784	0.0134889	0.0336992	0.0676465	0.0676465	0.124734	0.0741637	0.0820608	0.187225	0.190792	0.272647	0.150153	0.193903	0.190891	0.179709	0.145579	0.187997	0.17026	0.176588	0.226477	0.124432	0.227671	0.247467	0.152486	0.165625	0.192274	0.227175	0.125005	0.0943561	0.0659108	0.13456	0.191778	0.232392	0.236037	0.159702	0.207005	0.158515	0.129405
7226	Q8IX18	HUMAN	0.41296	0.0234504	NA	-0.0949637	0.140578	0.346177	0.346177	-0.143192	0.338356	NA	-5.08123	NA	0.343948	NA	NA	NA	0.57941	0.244016	0.294149	-0.0931368	NA	NA	0.213696	0.268955	1.75587	0.277984	0.322689	0.430027	-0.0675681	-0.312654	0.271113	NA	NA	0.165955	-0.654423	0.557649	NA	0.454873	0.430572	0.468395
7227	Q8IXB1	HUMAN	-0.2314	0.0288424	0.218407	0.0370819	0.10055	0.247635	0.247635	0.211843	0.226956	0.176243	0.156069	0.270911	0.18012	0.144621	0.240492	0.0465551	-0.00311045	0.278515	0.220565	0.0669281	0.0450756	0.0919572	0.0574341	0.371056	0.500237	0.00376857	0.161097	-0.153124	0.441786	0.33494	0.202868	-0.120821	-0.00748845	0.324724	0.196034	0.25327	0.331645	0.150909	0.18215	0.0682041
7228	Q8IXH7	HUMAN	0.147824	0.103	0.115765	0.0674401	0.244643	0.249421	0.249421	0.242654	0.12084	0.17665	0.189056	0.130975	0.21138	0.0516819	0.206887	0.216	0.219912	0.224783	0.264406	0.128765	0.103341	0.294093	0.212772	0.221283	0.240636	0.336785	0.369642	0.319913	0.197134	0.181774	0.183264	0.0661996	0.0726579	0.243147	0.315062	0.11659	0.088271	0.170666	0.0596047	0.0452372
7229	Q8IXI1	HUMAN	-0.0763594	0.222572	0.491269	0.207019	0.0793273	0.116149	0.116149	0.218602	-0.000332517	0.418665	-0.170599	0.323734	0.220881	0.314514	0.572294	0.136012	0.301612	0.251923	0.223272	0.194478	0.0521543	-0.352333	-0.329747	-0.241954	0.0893383	0.283512	0.1695	0.310108	0.133796	0.25058	0.193539	0.14638	0.281844	0.199467	0.269778	0.18373	0.583645	0.335935	0.286085	0.239313
7230	Q8IXI2	HUMAN	0.118686	-0.220394	-0.0971792	0.138594	0.300572	-0.0019293	-0.0019293	0.021074	0.312498	-0.0923533	0.137495	0.237283	0.341016	0.0346802	0.466369	-0.0243132	0.0719045	-0.146054	0.143301	0.11725	0.396066	0.185129	-0.0534671	-0.101099	0.241453	0.344149	0.0659717	-0.48955	-0.0605095	-0.0264433	-0.139932	NA	0.33772	-0.131045	0.0771328	0.00812115	0.0430062	-0.046785	-0.0106203	0.428145
7231	Q8IXK0	HUMAN	0.00776723	-0.0829519	0.0336691	-0.0306	0.442274	0	0	0	0.506156	0.223472	0.438246	0.190652	0.265657	0.205404	0.342014	0.0319683	0.093426	0.314329	0.463686	0.267436	0.19638	0.151314	0.232943	0.222752	1.06313	0.238163	0.325309	0.544071	0.224453	0.18918	0.427759	0.406375	0.262408	0.202591	0.109918	0.324251	0	0.1951	0.159251	0.374087
7232	Q8IXM2	HUMAN	-0.0221233	0.166643	0.211283	0.00495932	0.0398443	0.0359267	0.0359267	0.11883	0.0953569	0.298831	0.267692	0.322353	0.214495	-0.0340961	-0.161568	0.220608	-0.194018	-0.0275349	0.330589	0.350241	-0.0593897	0.221018	-0.00109513	-0.232449	0.397021	0.166984	0.359581	0.0457429	0.30904	-0.145483	0.336712	0.218869	0.202032	0.25739	0.166918	0.164281	-0.513442	-0.304914	0.223495	0.125229
7233	Q8IXM3	HUMAN	0.0297793	0.192442	0.0376191	-0.297864	0.128097	0.143657	0.143657	0.234402	0.197484	0.195833	0.326562	0.427029	0.160097	0.194493	0.317551	0.141864	0.234946	0.369293	0.202816	0.142449	0.0684681	-0.268869	0.302188	0.233447	0.0393836	0.183114	0.249934	0.160249	0.113065	0.208375	0.167097	0.0884434	0.0557713	0.110765	0.233429	0.30604	0.157756	0.213147	0.1078	0.0393502
7234	Q8IXM6	HUMAN	NA	NA	NA	NA	0.221339	NA	NA	0.265251	NA	NA	NA	NA	NA	NA	NA	NA	0.620771	NA	NA	NA	NA	NA	NA	NA	NA	NA	NA	NA	0.229188	NA	NA	NA	NA	NA	NA	NA	0.282645	NA	NA	NA
7235	Q8IXQ3	HUMAN	0.101764	0.322101	0.0124713	0.209398	0.416231	0.261341	0.261341	-0.0641826	-0.0755375	0.324169	-0.0105534	0.283618	-0.0161923	0.225475	0.110887	0.0459331	-0.112272	0.537953	-0.275429	0.191352	NA	NA	NA	NA	0.158701	0.126392	0.110496	0.377591	0.526452	0.65187	0.322041	0.194019	0.153351	0.126858	0.388062	0.179662	0.423344	0.0884429	-0.51685	-0.0265205
7236	Q8IXQ4	HUMAN	0.121419	0.136667	0.242455	NA	NA	NA	NA	NA	NA	NA	NA	NA	NA	0.115291	NA	NA	NA	NA	NA	NA	-0.525747	NA	NA	0.069641	NA	NA	NA	NA	NA	0.332473	NA	NA	NA	-0.464625	-0.0784093	0.325842	NA	NA	0.21469	0.226441
7237	Q8IXQ6	HUMAN	NA	NA	NA	NA	0.222191	0.220371	0.220371	NA	NA	NA	NA	NA	NA	NA	NA	NA	0.557954	0.053671	0.250808	0.089893	NA	NA	NA	NA	NA	0.0564051	1.4085	NA	NA	NA	NA	NA	NA	NA	NA	NA	NA	NA	0.0848419	NA
7238	Q8IXT5	HUMAN	-0.102766	0.0417748	0.0800475	0.144223	-0.0136868	-0.154084	-0.154084	0.123815	0.286514	0.245285	0.101211	0.274614	0.112363	0.0985483	0.141678	0.0699096	0.0153733	0.134734	0.15392	0.324142	0.124683	0.123864	-0.0375681	0.0715409	0.142013	0.309814	-0.0674754	0.114216	0.419648	0.110464	0.223117	-0.00954184	-0.147593	0.0124695	0.0953569	0.0543717	0.127417	0.170615	0.0321704	0.229838
7239	Q8IY17	HUMAN	-0.0381796	0.0963996	-0.210034	-0.33815	0.285388	0.23855	0.23855	0.0850707	0.0670426	-0.300073	0.134709	-0.00817669	NA	0.929472	NA	-0.0387826	0.0375029	-0.421672	0.38699	0.273258	0.336689	0.505388	0.618504	0.65352	NA	NA	0	0	NA	NA	0.237411	NA	0.327634	0.230208	0.344222	0.186293	0.262693	0.177156	-0.271672	-0.2263
7240	Q8IY18	HUMAN	NA	0.133464	0.0953116	0.509288	0.444353	0.396253	0.396253	-0.0399302	NA	NA	NA	NA	NA	0.70145	NA	NA	NA	NA	0.0591213	-0.571184	NA	-0.290802	NA	0.0933194	NA	0.0568191	-0.280676	-0.0492132	0.0703953	0.148047	NA	0.65297	-0.111925	-0.0330135	0.241788	-0.297233	0.188305	-0.147447	NA	-0.0952251
7241	Q8IY33	HUMAN	0.932663	1.79237	0.0282077	0.92101	-0.414354	10.1299	10.1299	0.249131	1.08946	-1.28008	0.478381	8.24081	0.914632	1.12377	0.4946	0.179049	-2.43794	0.206146	0.678338	1.7304	-2.2535	0	-0.864096	-0.18331	-0.210717	1.19238	-0.138425	-0.470147	NA	0.215359	0.357625	0.368837	0	0	0.117504	-1.25606	0.00410247	2.18452	2.24915	0.500568
7242	Q8IY37	HUMAN	-0.0819616	0.169323	0.174814	-0.0537417	0.311925	0.172625	0.172625	-0.00891177	0.229533	0.224023	0.19462	0.0830047	-0.163368	0.109384	0.403375	0.408474	0.206956	0.0613437	0.132351	0.0805458	0.613302	0.246487	0.223425	0.216118	0.460928	0.130696	0.240141	0.11297	0.118732	0.286997	0.358526	-0.148046	0.141508	0.103999	-0.122662	0.150827	0.256882	0.218005	0.292662	0.116294
7243	Q8IY67	HUMAN	0.0158482	0.101299	0.19191	0.101576	0.115454	0.0874798	0.0874798	0.276099	0.154542	0.193101	0.0673081	0.116059	0.154206	0.0797586	0.12333	0.154728	0.104778	0.231656	0.16207	0.179857	0.185018	0.303193	0.0407749	0.269448	0.200294	0.185825	0.153775	0.203979	0.208928	0.143166	0.0533914	-0.126406	0.125217	0.136635	0.215501	0.262661	0.181608	0.22608	0.168717	0.127224
7244	Q8IY81	HUMAN	0.0837119	0.0645973	0.0471249	0.0257316	0.192174	0.147714	0.147714	0.13102	0.201208	0.141	0.140977	0.146029	0.223596	0.10859	0.243271	0.168993	0.124425	0.223497	0.205908	0.140111	0.0799043	0.172497	0.0358149	0.133173	0.141631	0.0990851	0.231849	0.20143	0.273716	0.126484	0.149033	0.0398007	0.0308116	0.16545	0.210374	0.229772	0.194953	0.194384	0.184195	0.155047
7245	Q8IY95	HUMAN	NA	NA	NA	NA	NA	NA	NA	NA	NA	NA	NA	NA	NA	NA	NA	NA	NA	NA	NA	NA	NA	NA	NA	NA	NA	0.0580393	0.181842	0.0881837	NA	NA	NA	NA	NA	0.232116	NA	NA	NA	NA	NA	NA
7246	Q8IYB3	HUMAN	0.0788724	0.0886401	0.181157	-0.000966604	0.233757	0.124333	0.124333	0.23818	0.259807	0.0160406	0.177662	0.219145	0.13749	0.143554	0.172043	0.253214	0.0602419	0.188079	0.287715	0.300479	-0.10684	0.136904	-0.207074	0.168712	0.147432	0.133612	0.197414	0.31871	0.388201	0.138642	0.228927	0.0310373	-0.000692142	0.165765	0.310001	0.311744	0.114243	0.229457	0.292559	0.177086
7247	Q8IYB5	HUMAN	0.394315	0.329544	-0.134998	0.00921228	-0.363223	0.147494	0.147494	0.258166	0.198992	0.115815	0.185511	0.296817	0.172979	0.0594573	0.106269	0.14547	0.387494	-0.348098	0.36684	0.639692	NA	0.0811364	NA	NA	0.533738	0.368784	0.0659855	0.260842	0.396839	0.145268	0.159492	-0.0473321	0.277996	0.125585	0.180051	-0.30376	0.197823	0.750575	0.35165	0.659514
7248	Q8IYB7	HUMAN	NA	NA	0.142771	NA	NA	-0.39616	-0.39616	0.101942	NA	NA	0.176907	NA	NA	0.0516669	0.122202	-0.297365	NA	-1.0835	-0.0257039	0.670211	1.57151	-0.288922	-0.286259	0.0234673	-0.0822158	-0.20923	0.980542	0.317463	0.0958643	NA	NA	NA	NA	0.11898	0.762927	0.480708	0.821305	-0.0918963	-0.0667461	0.200539
7249	Q8IYB8	HUMAN	-0.00547838	0.115936	0.0983588	0.0134419	0.173964	0.114751	0.114751	0.15647	0.217855	0.17869	0.0854706	0.0396392	0.242551	0.119028	0.113986	0.249921	0.10547	0.233214	0.0124759	0.24973	0.339954	0.206301	0.29071	0.418001	0.221748	0.112625	0.166834	0.185727	0.189588	0.0573463	0.0626103	0.0196982	0.0957356	0.181395	0.244138	0.011861	0.120513	0.104875	0.0529585	0.188089
7250	Q8IYD1	HUMAN	-0.214096	0.0988346	0.0320951	0.0553572	0.013792	0.125228	0.125228	-0.086796	0.208864	0.179115	0.251945	0.212779	0.167382	0.135851	0.298951	0.180342	-0.362652	-0.00694385	0.288312	0.351124	-0.00639296	0.144231	0.396942	0.395846	-0.330888	-0.0643784	0.137126	0.276764	0.163055	0.153926	0.056922	0.199814	-0.281965	-0.00525278	0.205342	0.232908	0.169876	-0.295716	0.151093	0.205439
7251	Q8IYI6	HUMAN	-0.0322913	0.347624	0.280057	-0.075631	-0.253076	-0.110602	-0.110602	0.482754	0.266511	0.176417	-0.212287	-0.209474	0.182167	0.21894	0.0342362	-0.0133812	-0.147851	-0.0925401	0.369917	0.0258899	-0.810799	0.2431	0.0567757	0.258237	0.35665	0.312178	0.0602734	0.268908	0.726751	0.360467	0.429013	0.62882	0.28417	0.189955	0.138084	-0.595018	0.299084	0.192098	0.226543	0.23539
7252	Q8IYL3	HUMAN	0.105426	0.0988237	0.293937	-0.250374	NA	0.554751	0.554751	-0.182264	0.169411	NA	0.338291	-0.407903	0.198766	0.292447	0.503035	0.340845	NA	-0.0976497	0.193435	-0.02891	0.42325	0.241263	0.28016	0.311706	0.741728	0.589468	0.106488	0.910249	0.132556	0.217869	0.279851	0.218437	0.34698	NA	-0.196937	0.217039	0.290299	NA	NA	NA
7253	Q8IYQ7	HUMAN	NA	NA	0.449223	NA	NA	NA	NA	0.561953	1.77028	NA	NA	NA	NA	NA	NA	NA	NA	NA	NA	NA	NA	NA	NA	NA	NA	NA	0.560962	0.711032	NA	NA	NA	NA	NA	NA	NA	NA	NA	NA	NA	NA
7254	Q8IYS1	HUMAN	-0.0382259	0.0589524	0.0296694	0.101527	0.0590184	0.404659	0.404659	-0.0116782	0.0199934	-0.195015	0.157331	0.0619877	0.191623	-0.00554556	0.169056	0.138691	0.228009	0.0977235	-0.340011	-0.141813	0.568358	0.145126	-0.0989807	0.311648	-0.201622	-0.0771444	0.247268	0.01875	NA	0.0961285	0.118328	0.0951901	-0.133277	0.484932	0.360735	-0.0159145	0.355971	-0.0166152	0.0852562	-0.00600237
7255	Q8IYS2	HUMAN	NA	NA	NA	NA	NA	NA	NA	0.26976	NA	NA	NA	NA	NA	NA	NA	NA	NA	NA	NA	NA	0.834641	NA	NA	NA	NA	NA	NA	NA	NA	NA	NA	NA	NA	0.308994	0.143336	NA	0.107573	0.153355	-0.475482	-0.0775772
7256	Q8IYU8	HUMAN	0.564617	0.451228	0.612713	0.134191	0.275195	0.28358	0.28358	0.0716788	0.203641	0.0185861	0.0607369	0.138733	0.544929	0.599171	0.501147	0.435386	0.146448	0.189629	0.356174	0.180684	0.319561	0.371682	-0.0239984	0.21213	0.297265	0.205656	0.268094	0.226566	-0.0917981	-0.00907017	0.0665251	NA	-0.080677	0.211688	0.471241	0.325464	0.198324	-0.175983	0.229416	0.0592113
7257	Q8IYW5	HUMAN	NA	NA	NA	NA	NA	NA	NA	NA	NA	NA	NA	NA	NA	NA	NA	NA	NA	NA	NA	NA	NA	NA	NA	NA	NA	NA	NA	NA	NA	NA	NA	NA	NA	NA	NA	NA	NA	NA	NA	NA
7258	Q8IZ21	HUMAN	-0.168756	0.199246	0.107477	-0.369626	0.274262	0.38971	0.38971	0.0188721	0.196003	NA	NA	0.289527	NA	0.0190624	NA	NA	NA	0.0393485	0.402938	NA	0.250464	NA	NA	NA	NA	-0.307678	0.0314421	0.295334	NA	NA	NA	NA	NA	NA	-0.189314	0.169669	0.694173	-0.222943	-0.273548	-0.291231
7259	Q8IZ69	HUMAN	-0.486192	0.55937	0.0967997	0.359685	0.893984	0.542541	0.542541	0.395616	0.73946	0.172345	0.375196	0.138696	-0.00541283	0.714643	0.854265	0.067785	0.601291	0.239895	1.14503	0.332675	0.154835	0.884729	0.371566	1.38865	0.126321	1.40914	-0.944403	-0.175198	NA	NA	0.226167	-0.526635	0.175419	0.601478	0.282461	0.852036	0.45982	0.329227	0.306791	0.412528
7260	Q8IZ73	HUMAN	0.211372	0.194738	-0.0174022	0.0686261	0.104943	0.245915	0.245915	0.0947827	-0.267179	-0.0182374	-0.100325	0.0363358	-0.139582	0.0320135	0.362312	0.237458	0.0536669	0.59682	0.585667	0.289131	0.438353	0.017604	-0.204863	0.284109	-0.126266	0.189792	0.434007	0.182092	0.186545	0.159853	0.208525	0.0645638	0.303126	0.174849	0.10175	0.282186	0.276677	0.00124607	0.243075	0.167901
7261	Q8IZ81	HUMAN	NA	0.171352	NA	NA	NA	0.23105	0.23105	NA	NA	NA	NA	NA	NA	NA	NA	NA	NA	0.944288	NA	NA	NA	NA	NA	NA	NA	NA	0.549485	0.273141	NA	NA	NA	NA	NA	0.103469	NA	NA	NA	NA	0.680199	0.172143
7262	Q8IZ83	HUMAN	0.0484981	0.146295	0.165432	0.112942	0.145629	-0.028343	-0.028343	0.052849	0.193154	0.17298	0.0479349	0.0676012	0.103473	0.182135	0.120311	0.101256	0.114865	0.12562	0.184815	0.0858623	0.35703	-0.0111575	-0.0564306	-0.0120952	0.0594712	0.199669	0.20173	0.15103	0.068678	0.190484	0.155088	0.0467893	-0.0235187	0.0716255	0.225496	0.0260469	0.183947	0.216314	0.109479	0.226273
7263	Q8IZA0	HUMAN	-0.708743	NA	NA	NA	NA	0.713403	0.713403	-0.0166734	0.48436	NA	NA	NA	NA	NA	NA	-0.10239	NA	NA	NA	NA	NA	NA	NA	NA	NA	-0.0464497	NA	NA	0.652631	NA	NA	NA	NA	NA	-0.151514	0.924194	NA	NA	NA	NA
7264	Q8IZE3	HUMAN	NA	NA	NA	NA	NA	NA	NA	NA	NA	NA	NA	NA	NA	NA	NA	NA	NA	NA	-0.788946	NA	NA	NA	NA	NA	NA	NA	NA	NA	NA	NA	NA	NA	NA	NA	NA	NA	NA	NA	NA	NA
7265	Q8IZH2	HUMAN	-0.183368	0.0535386	-0.101424	0.230041	-0.0647397	0.414851	0.414851	0.0546106	0.0620888	0.273863	-0.0559812	0.164162	0.106164	0.0111116	0.404789	0.211989	-0.135947	0.154619	0.109588	0.0537873	-0.549804	0.0112914	0.0317127	-0.102619	0.457229	0.198448	0.159204	0.22958	1.35731	0.391046	0.135182	0.598897	-0.00522278	0.0279636	0.227996	0.15639	0.130517	-0.109471	0.33314	0.248228
7266	Q8IZJ1	HUMAN	0.164495	0.396637	0.00311618	0.0221754	NA	-0.495233	-0.495233	-1.39533	-0.14506	0.0596183	0.366189	0.255855	-0.296586	0.785315	0.0888715	1.7174	-0.210984	0.201019	0.151511	0.232072	NA	0.347205	0.219179	0.201346	0.0333314	-0.352789	-0.0309534	0.0341785	NA	NA	NA	NA	NA	0.398233	0.0177243	1.24514	-0.609811	-0.0341113	-0.314584	0.178912
7267	Q8IZL8	HUMAN	0.011594	0.107139	0.0542194	-0.00898818	0.0261577	0.192191	0.192191	0.101342	0.19395	-0.0194291	0.117865	0.129818	0.185741	0.0630957	0.142039	0.181769	0.270321	0.167485	0.247811	0.142431	0.242551	0.212597	0.160191	0.213768	0.21571	0.170541	0.133174	0.268749	0.0952007	0.132467	0.0672829	-0.00358963	0.155984	0.0972041	0.0830976	0.212533	0.115649	0.105125	0.123309	0.114143
7268	Q8IZP0	HUMAN	0.197071	0.152529	-0.0867327	0.297099	0.246728	0.488917	0.488917	0.637124	0.644906	0.938004	0.422483	0.221008	0.446778	0.309131	0.707328	0.0423325	-0.0669641	-0.00945035	0.564371	0.34523	0.0140968	0.172188	-0.0700649	0.127617	0.505519	0.25877	0.370363	0.775171	0.15038	0.189519	0.416258	0.522497	0.195039	0.148463	0.250606	0.341204	0.227295	0.289577	0.135406	0.263291
7269	Q8IZQ5	HUMAN	0.0861055	0.0555428	0.103053	0.0426281	-0.000427766	0.0808178	0.0808178	-0.0792907	0.274524	0.308722	0.14353	0.235459	0.354907	0.133862	0.268327	0.0569581	-0.148753	0.305767	0.251818	0.494597	0.25845	0.179704	-0.0216014	0.287804	0.13949	0.115074	0.120623	0.604294	0.0353099	0.287223	0.0138108	-0.0486408	0.260445	0.468404	0.270851	0.167678	0.303197	0.215722	0.293889	0.213736
7270	Q8J0M4	YEAST	NA	NA	NA	NA	NA	0.910738	0.910738	NA	NA	NA	NA	NA	NA	NA	NA	NA	NA	0.324137	NA	NA	NA	NA	NA	NA	NA	NA	NA	NA	-0.00578167	NA	NA	NA	NA	0.604015	NA	NA	NA	NA	-0.233486	0.767997
7271	Q8N0S6	HUMAN	NA	NA	NA	NA	NA	NA	NA	NA	0.232732	0.0574233	0.124194	1.15922	NA	NA	NA	NA	0.419512	NA	NA	NA	NA	NA	NA	NA	NA	NA	0.515978	NA	NA	NA	NA	NA	NA	NA	NA	NA	-0.0718139	NA	NA	NA
7272	Q8N0U8	HUMAN	0.0998414	0.116581	0.0275246	0.0622629	0.190638	0.167993	0.167993	0.144864	-0.151949	-0.521863	-0.537227	-0.216148	0.0292546	0.115129	-0.112552	-0.136296	-0.294157	0.118587	0.281392	0.30365	-0.98705	0.196358	-0.0214956	0.185925	0.150098	0.040247	0.204874	NA	-0.358695	-0.0449195	0.00396702	0.288236	-0.204098	0.621531	0.167322	0.191762	0.12689	0.242618	0.254738	0.119976
7273	Q8N0V3	HUMAN	NA	NA	NA	NA	NA	NA	NA	NA	NA	NA	NA	NA	NA	NA	NA	NA	NA	NA	NA	NA	NA	NA	NA	NA	NA	NA	NA	NA	NA	NA	NA	NA	NA	NA	NA	NA	NA	NA	NA	NA
7274	Q8N0W3	HUMAN	0.196186	NA	NA	NA	NA	-0.382095	-0.382095	0.380456	-0.474355	NA	0.195215	NA	NA	NA	NA	NA	NA	1.01006	NA	NA	NA	NA	NA	NA	NA	NA	0.0846741	0.323768	0.3692	-0.3172	NA	NA	NA	NA	0.858961	0.23951	NA	1.79255	NA	NA
7275	Q8N0X4	HUMAN	NA	NA	NA	NA	NA	NA	NA	NA	NA	NA	NA	NA	NA	NA	NA	NA	NA	NA	NA	NA	NA	NA	NA	NA	NA	NA	NA	NA	NA	NA	NA	NA	NA	NA	NA	NA	NA	NA	NA	NA
7276	Q8N0X7	HUMAN	0.0551781	-0.0255688	-0.30634	0.244523	-0.386413	-0.688301	-0.688301	0.637072	0.124529	0.448884	-0.414575	0.288861	-0.22856	NA	NA	-0.611323	-0.99364	-0.707321	NA	NA	-5.80279	-0.400826	0.152167	-0.185165	-0.646089	-0.605698	-0.587847	-0.557747	-0.345828	0.387645	0.811134	0.331749	-0.120171	-0.258342	0.220325	-0.322458	-0.941435	-0.444524	-0.579629	-0.0999852
7277	Q8N0Z3	HUMAN	NA	NA	NA	NA	NA	NA	NA	NA	NA	NA	NA	NA	NA	NA	NA	NA	NA	NA	NA	NA	NA	NA	NA	NA	NA	NA	NA	NA	NA	NA	NA	NA	NA	-1.39583	0.0821835	NA	NA	NA	NA	NA
7278	Q8N0Z6	HUMAN	NA	NA	NA	NA	NA	NA	NA	0.440887	NA	NA	NA	NA	NA	NA	NA	NA	NA	NA	NA	NA	NA	-0.0710482	0.166627	-0.142209	NA	NA	NA	NA	NA	NA	NA	NA	-0.701708	NA	-0.360439	NA	NA	NA	NA	NA
7279	Q8N108	HUMAN	0	0	0	NA	-1.22925	0	0	-0.153496	0.610184	0	0.107131	0.181473	-0.981151	NA	NA	NA	0.0316127	0	0.341706	NA	NA	-0.115565	-0.215871	-0.00267895	0.271057	0.361371	0.290725	0.187155	1.10809	0.0244559	NA	NA	0.363578	0.463986	0.487131	0.225679	-0.108664	-0.673491	0.603433	0.027882
7280	Q8N122	HUMAN	0.122302	0.35816	-0.0747463	0.0611888	0.140553	0.110573	0.110573	0.311535	-0.0200233	0.56943	0.12354	0.458581	0.0411634	0.77598	-0.583749	0.42541	0.242237	-0.00310496	0.385512	0.224469	0.28033	-0.00528751	-0.0423696	0.365448	0.280037	0.0641476	0.270497	0.0396175	0.293511	0.0405586	-0.0425115	0.0660623	-0.189692	0.0820303	0.157077	0.179463	0.0361682	0.418502	-0.105266	0.184783
7281	Q8N129	HUMAN	0.460497	0.292125	0.390202	0.312587	1.13941	1.14558	1.14558	0.85525	0.379657	0.320016	0.19876	0.54093	NA	0.387449	0.23812	NA	0.846403	NA	NA	0.155108	NA	NA	NA	NA	NA	NA	NA	NA	-0.25677	0.14918	-0.0375345	0.390415	0.703733	0.415357	0.0527912	0.436225	0.683846	0.28782	0.284535	NA
7282	Q8N142	HUMAN	-0.387425	-0.0915959	0.0864035	-0.113603	-0.130813	-0.058671	-0.058671	0.286427	0.0434971	0.343668	0.259083	0.224876	0.211765	0.236812	-0.0106982	0.0944706	-0.546811	0.333231	0.116022	0.116243	0.424228	NA	NA	-0.593305	-0.737481	-0.597163	-0.502049	-0.241603	0.00338197	0.217844	NA	NA	-0.710359	-0.566972	0.105239	0.0947353	-0.438161	0.0560206	-0.108905	-0.0161488
7283	Q8N163	HUMAN	0.0030814	0.123842	0.114963	0.0326223	0.11265	0.113193	0.113193	0.10823	0.195188	0.148318	0.148491	0.169378	0.17992	0.149749	0.162531	0.174134	0.145899	0.168336	0.263793	0.168027	0.11921	0.186896	0.0714741	0.183583	0.190667	0.0954441	0.199772	0.259891	0.216678	0.174707	0.11784	0.0661111	0.0912273	0.150301	0.193125	0.262245	0.193692	0.199175	0.181282	0.208546
7284	Q8N183	HUMAN	-0.0626421	0.0485553	0.000649793	0.0209753	0.0454276	-0.0407775	-0.0407775	-0.117098	-0.00579904	0.0109547	-0.0599069	0.0364673	-0.0430083	-0.099533	0.0636649	0.0934633	-0.0253479	-0.0237402	0.0485473	0.00805523	0.0213589	-0.0672217	0.105664	0.149371	0.105051	0.0565198	0.117644	0.126363	0.199867	0.051241	-0.0114371	0.0272496	0.247179	0.162211	0.100752	0.104525	0.0810956	0.0543673	-0.00160068	0.0296178
7285	Q8N1B4	HUMAN	NA	NA	NA	NA	NA	NA	NA	NA	NA	NA	NA	NA	NA	NA	NA	NA	0.0599635	0.0272711	-0.809689	-0.321844	NA	NA	NA	NA	-0.0269632	-0.311564	-0.827122	-0.295797	-0.0511603	NA	NA	NA	-0.210085	-0.0658059	0.405385	-0.799659	-1.15933	0.191142	0.278271	-0.156194
7286	Q8N1F7	HUMAN	-0.06287	0.0440955	0.0733592	0.0121078	0.0808835	0.102646	0.102646	0.111407	0.171921	0.0831112	0.143651	0.110403	0.179806	0.0819518	0.129742	0.0659152	0.0589566	0.0720801	0.142577	0.119284	0.120019	0.105395	0.145704	0.201477	0.20713	0.184494	0.237871	0.190518	0.169555	0.149839	0.117431	0.0843708	0.107681	0.179342	0.156515	0.175642	0.204519	0.142119	0.151183	0.146385
7287	Q8N1G0	HUMAN	NA	-0.0461682	1.06763	NA	NA	NA	NA	NA	-0.99104	NA	NA	NA	NA	-0.270084	0.20159	0.337233	NA	NA	NA	NA	NA	0.173073	-0.390318	0.304226	NA	NA	NA	NA	-0.0315944	0.327978	0.529269	NA	NA	NA	NA	NA	NA	NA	NA	NA
7288	Q8N1G2	HUMAN	0.0186437	0.119395	0.307033	0.0245199	0.0674274	0.14068	0.14068	0.235593	0.146299	0.195998	0.0643794	0.127412	0.108976	0.111774	0.344803	0.370867	0.252648	0.388031	0.130424	0.192065	0.185939	0.289487	0.203946	0.402535	0.248313	0.261981	0.144157	0.1402	0.157928	0.00824436	0.100328	-0.0496244	0.0544858	0.115053	0.262462	0.344976	0.0804368	0.249982	0.134314	0.192998
7289	Q8N1G4	HUMAN	0.0618046	0.108995	0.104012	0.0248237	0.0541478	0.0929862	0.0929862	0.137021	0.231223	0.12745	0.196404	0.199645	0.253447	0.162699	0.189811	0.256748	0.0975477	0.201752	0.254423	0.212356	0.148946	0.103519	0.158356	0.246196	0.209292	0.183307	0.247291	0.254786	0.163416	0.191179	0.167645	0.0735203	0.18967	0.176286	0.220451	0.247177	0.181269	0.182543	0.138171	0.158092
7290	Q8N201	HUMAN	-0.265397	0.256493	0	-0.352887	0.189117	0.151075	0.151075	-0.0294411	-0.691567	-0.00719572	-0.194434	0.291748	NA	0.20105	0.568558	NA	-0.539271	0.306838	0.523015	0.258893	0.0987355	0.314785	-0.131865	0.302668	0.17499	0.178749	-0.0707743	0.406458	-0.753282	0.20664	-0.590887	-0.00268254	0.118311	0.0657344	0.0470871	0.227172	0.0698156	0.470292	0.589517	0.343095
7291	Q8N2F6	HUMAN	0.242828	0.497054	0.00440899	0.163523	0.071559	0.0968878	0.0968878	NA	-0.0366072	0.493123	0.323892	0.242031	0.117504	0.0396745	0.248359	0.185303	0.0963252	0.0830759	0.151834	0.0977941	0.19656	-0.0239761	0.161871	0.0992196	0.148898	0.292478	0.113672	0.219165	0.180128	0.220773	0.0509783	0.584019	0.144729	0.134273	0.114579	0.059377	0.346477	0.0258969	0.152745	-0.138213
7292	Q8N2G8	HUMAN	-0.00815635	0.452585	0.440446	-0.0451084	0.317812	0.0370538	0.0370538	0.458617	0.56153	0.368653	0.0723464	0.108306	0.470237	0.151249	0.15672	0.252224	-0.0787941	0.0968858	0.0988088	0.23029	0.171215	0.190026	0.264864	0.0270391	0.195102	0.486948	0.182167	0.567709	0.0857309	-0.0364815	0.291316	0.0900264	0.0390246	0.225117	0.55551	0.310942	0.248151	0.140866	0.232707	0.217745
7293	Q8N2K0	HUMAN	0.203057	0.0926578	0.0929481	-0.00137777	0.131797	0.309744	0.309744	0.259176	0.310103	0.448048	0.193955	0.251496	0.14033	0.0997777	0.529377	0.248418	0.242539	0.627891	0.260198	0.971283	0.214839	0.190605	NA	-0.047655	0.400583	0.755049	0.4793	0.422791	0.0446522	NA	0.312611	NA	0.197732	0.268189	0.392754	0.0243695	0.0297892	0.161483	0.234619	0.127229
7294	Q8N2M8	HUMAN	NA	NA	NA	NA	0.609038	NA	NA	NA	NA	1.85283	NA	NA	NA	NA	NA	NA	-0.26876	NA	NA	NA	NA	NA	NA	NA	NA	0.192647	0.566922	0.499857	NA	NA	NA	NA	0.322375	-0.0714112	-0.0945778	-0.0634355	NA	NA	NA	NA
7295	Q8N335	HUMAN	0.13542	0.0760454	0.00725803	-0.0426109	0.0542921	0.254673	0.254673	-0.0184668	0.17323	0.11405	0.140744	0.374563	0.33702	0.23645	0.195792	0.323354	0.182987	0.125882	0.374756	0.113511	0.171688	0.194734	0.065817	0.103977	-0.00636714	-0.00815739	0.377878	-0.102033	-0.0879507	0.307282	0.216903	0.12509	0.197307	0.244685	0.407517	0.166273	0.22289	0.2059	-0.0587327	0.148239
7296	Q8N392	HUMAN	NA	NA	NA	NA	1.52305	NA	NA	-0.293299	NA	NA	NA	NA	NA	NA	NA	NA	NA	NA	NA	NA	-0.719458	0.0319247	0.214245	0.222885	0.41234	0.331609	0.207045	0.00909407	NA	NA	NA	0.394132	-0.0163319	0.485528	NA	NA	-0.0858623	NA	NA	NA
7297	Q8N3C0	HUMAN	0.354501	0.376022	0.286265	0.0380647	0.1305	0.201799	0.201799	0.17024	0.266352	0.0157535	0.188448	0.186077	0.274083	0.224906	0.297935	0.314866	0.10449	0.240087	0.185077	0.215867	0.292929	0.206009	0.203358	0.146752	0.0436173	0.264855	0.279824	0.278821	0.13358	0.164673	0.0388367	0.270728	0.143988	0.155329	0.294476	0.32103	0.310938	0.21786	0.0704815	0.283046
7298	Q8N3D4	HUMAN	0.217164	0.0470779	0.108575	0.0860159	0.100856	-0.282746	-0.282746	-0.0691402	0.112096	0.262625	0.0912238	0.162625	-0.0717348	0.0449695	-0.0139247	0.0793509	0.0813764	0.00378573	0.0667019	0	-0.302763	0.193647	0.346626	0.0316714	0.108362	0.245272	0.209952	0.0490814	-0.206952	0.154789	0.184309	0.205024	0.185554	0.186851	0.10262	0.265569	0.135239	0.337516	-0.135783	0.0538837
7299	Q8N3X1	HUMAN	-0.0372621	-0.00385022	0.137412	-0.0603458	0.0289506	0.0607679	0.0607679	0.131927	-0.0953349	0.14392	-0.423977	-0.0610316	0.0147275	0.0799782	0.0572479	0.0957508	-0.0458696	0.345712	0.169124	0.361891	0.15499	0.0115268	0.1534	0.0881605	0.234036	0.401987	0.233936	0.404773	0.015575	0.200421	0.0106802	-0.222869	0.342746	0.0951964	0.0109428	0.104301	0.100432	0.167791	0.0301867	0.262332
7300	Q8N490	HUMAN	NA	-0.218279	NA	NA	0.129815	0.141174	0.141174	0.372392	-0.0519582	NA	NA	0.566085	NA	-0.19927	NA	NA	-0.0513684	0.854289	NA	-0.254279	-0.449919	NA	NA	NA	-0.24203	0.183267	0.2284	0.542767	0.127094	0.397512	-0.0100416	0.101403	-0.174224	0.325479	0.639004	NA	0.0958443	-0.120426	NA	NA
7301	Q8N4A0	HUMAN	0.123001	-0.0685579	0.00733546	-0.0756709	0.128206	0.449423	0.449423	0.16198	NA	NA	NA	NA	0.165922	0.132398	0.224104	NA	NA	NA	0.189565	NA	0.271611	0.323183	NA	NA	0.234808	0.164224	0.272311	0.273729	0.03561	0.0968363	0.283766	0.251759	0.0835388	0.0579132	0.233938	0.183848	0.47712	0.15915	0.238311	0.210622
7302	Q8N4C8	HUMAN	NA	0.270077	-0.659429	NA	NA	NA	NA	NA	NA	NA	NA	NA	NA	NA	NA	NA	NA	NA	NA	NA	NA	0.449088	NA	NA	NA	NA	NA	NA	NA	NA	NA	NA	NA	NA	NA	NA	0.150796	NA	NA	NA
7303	Q8N4H5	HUMAN	0.0742285	0.128812	-0.220798	-0.0411328	0.0127917	-0.0102466	-0.0102466	0.0625439	0.65718	-0.0914891	0.193414	NA	0.26608	0.186738	NA	-0.0318259	NA	NA	0.569366	0.164594	-0.37155	0.0298219	0.196594	0.324853	NA	0.358157	0.38508	0.315436	0.186879	0.0213756	0.0787928	0.00757127	0.177378	-0.0934663	0.0260047	0.0680352	0.0927068	0.23437	0.467989	0.152365
7304	Q8N4J0	HUMAN	NA	NA	NA	NA	NA	NA	NA	NA	NA	NA	NA	NA	NA	NA	NA	NA	NA	NA	NA	NA	NA	NA	NA	NA	NA	NA	NA	NA	NA	NA	NA	NA	NA	NA	NA	NA	NA	NA	NA	NA
7305	Q8N4L2	HUMAN	NA	NA	NA	NA	NA	NA	NA	NA	NA	NA	NA	NA	NA	NA	NA	NA	NA	NA	NA	NA	0.0887622	NA	NA	NA	NA	NA	NA	NA	NA	NA	NA	NA	NA	NA	NA	NA	NA	NA	NA	NA
7306	Q8N4P3	HUMAN	NA	NA	NA	NA	NA	NA	NA	NA	NA	NA	NA	NA	NA	NA	NA	NA	NA	NA	NA	NA	NA	-1.25342	-0.980119	-1.35298	-0.458702	NA	NA	0.183745	NA	NA	NA	NA	NA	NA	NA	NA	NA	NA	NA	NA
7307	Q8N4Q0	HUMAN	-0.0544365	-0.178474	0.110472	0.137464	0.0555635	0.120159	0.120159	0.122115	0.0422432	-0.44935	-0.0868498	-0.143905	0.364347	0.00757685	0.216253	0.137069	0.356463	0.209571	0.114367	0.197871	0.348578	0.0754023	0.141645	0.312577	0.0368487	0.494291	0.454752	0.160793	0.237732	0.143683	0.130177	0.351303	0.208271	-0.0310388	0.188161	0.24709	0.00861367	0.188072	0.243835	0.106313
7308	Q8N4Q1	HUMAN	0.134153	0.130234	0.228824	0.0198106	0.181211	0.0919729	0.0919729	0.125665	0.235156	0.173342	0.336969	0.0782754	0.237041	0.241414	0.158419	0.155432	0.234034	0.338299	0.221133	0.271687	0.0413753	0.306504	0.176054	0.103216	0.188522	0.296598	0.101405	0.143779	0.180573	0.19866	0.154995	0.084807	0.182379	0.248331	0.253132	0.0492695	0.343901	0.368285	0.197788	0.179992
7309	Q8N4T8	HUMAN	NA	NA	-0.0630152	NA	NA	0.242766	0.242766	NA	0.248725	NA	-0.0318842	NA	NA	NA	0.462661	NA	NA	NA	NA	0.281239	NA	0.183443	NA	NA	NA	0.362693	NA	NA	NA	NA	NA	NA	NA	0.260935	NA	NA	-0.0589341	NA	NA	NA
7310	Q8N4V1	HUMAN	0.0197649	0.216575	0.197222	-0.0739099	1.0448	0.4706	0.4706	0.0301529	0.16997	0.132985	-0.0205831	0.0866739	-0.514508	0.211	0.542757	0.24116	-0.262172	-0.382238	0.626165	0.519051	0.010064	0.0823567	0.249762	0.453917	-0.456173	0.0600042	0.0437375	0.405478	0.217924	0.361562	0.0198227	0.0686488	0.231989	0.102	0.194322	0.202042	0.281748	0.161869	0.242758	0.278843
7311	Q8N543	HUMAN	-0.104889	-0.143954	0.124618	-0.0475884	0.0931483	0.0208486	0.0208486	0.153789	0.239248	0.0766485	0.29908	0.238858	0.233542	0.436169	0.286247	-0.0558302	-0.150418	0.0557956	0.264292	-0.0388153	0.139641	0.126871	0.0735098	0.232275	0.319721	0.359749	0.463624	0.462282	0.156215	0.192161	-0.0916405	0.26413	0.0857034	0.0180154	0.258742	0.0406501	0.375741	0.179903	0.189074	0.304794
7312	Q8N567	HUMAN	NA	NA	NA	NA	NA	0.000102183	0.000102183	NA	NA	0.768205	0.213468	NA	NA	NA	NA	NA	NA	NA	NA	NA	NA	-0.000291351	0.0343683	NA	NA	NA	NA	NA	-0.274666	NA	0.34906	NA	0.419896	0.440974	-0.315511	0.159083	0.237139	-0.0983957	NA	NA
7313	Q8N573	HUMAN	NA	0.168131	NA	NA	-0.25653	0.185776	0.185776	NA	NA	NA	NA	NA	-0.0988843	NA	NA	NA	NA	NA	-0.526725	NA	NA	0.421152	-0.00900129	0.320803	NA	NA	NA	NA	NA	NA	0.60016	NA	NA	0.353484	NA	-0.0306319	NA	NA	NA	NA
7314	Q8N5A5	HUMAN	NA	NA	NA	-0.390607	NA	NA	NA	0.312577	NA	NA	NA	NA	NA	NA	NA	NA	0.534271	NA	NA	NA	NA	NA	NA	0.253532	NA	-0.393932	NA	NA	NA	NA	NA	NA	-0.119785	NA	-0.42261	NA	0.712182	NA	NA	NA
7315	Q8N5B7	HUMAN	NA	NA	NA	NA	NA	NA	NA	NA	NA	NA	NA	NA	NA	NA	NA	NA	NA	NA	NA	NA	NA	NA	NA	NA	NA	NA	NA	NA	NA	NA	NA	NA	NA	NA	NA	NA	NA	NA	NA	NA
7316	Q8N5C6	HUMAN	NA	NA	NA	NA	NA	NA	NA	NA	NA	NA	NA	NA	NA	NA	NA	NA	NA	NA	NA	NA	NA	0.452452	0.499747	0.412117	NA	NA	NA	NA	NA	NA	NA	NA	NA	NA	NA	NA	NA	NA	NA	NA
7317	Q8N5C7	HUMAN	NA	NA	NA	NA	NA	NA	NA	NA	NA	NA	NA	0.000435672	NA	NA	NA	NA	0.21233	0.251078	NA	NA	NA	NA	NA	NA	0.724958	0.12743	NA	0.240036	NA	NA	NA	NA	-0.0647293	NA	NA	NA	0.668266	NA	NA	NA
7318	Q8N5C8	HUMAN	NA	NA	-0.949666	NA	NA	NA	NA	-0.551604	NA	NA	NA	NA	-0.647295	NA	NA	NA	NA	-0.68868	-0.902082	-0.72951	NA	NA	NA	NA	-0.184831	NA	NA	NA	NA	-0.823014	NA	NA	NA	NA	NA	NA	NA	NA	-0.816595	-0.745592
7319	Q8N5G0	HUMAN	NA	NA	NA	NA	NA	NA	NA	NA	0.230841	NA	0.157421	0.401045	0.271083	NA	NA	NA	NA	NA	NA	0.17343	NA	NA	0.520987	NA	-0.0281146	0.253609	0.298534	0.574271	NA	NA	NA	NA	0.518433	0.471141	NA	NA	NA	NA	NA	NA
7320	Q8N5G2	HUMAN	NA	NA	NA	NA	NA	NA	NA	NA	NA	NA	NA	NA	NA	NA	NA	NA	NA	NA	NA	NA	NA	0.646292	0.000551925	NA	NA	NA	NA	NA	NA	NA	NA	NA	0.549486	NA	NA	NA	NA	NA	NA	NA
7321	Q8N5I2	HUMAN	NA	-0.264742	-0.159316	NA	0.959067	0.188343	0.188343	0.434799	NA	NA	-0.200067	NA	-0.116119	-1.00518	-0.232152	-1.07402	-0.862489	-0.211966	-0.65148	0.104787	-0.268504	NA	NA	NA	0.567755	0.537043	0.195625	0.347797	NA	NA	NA	NA	-0.089191	0.177282	0.20535	NA	NA	NA	NA	NA
7322	Q8N5K1	HUMAN	-0.0535212	0.0324553	0.0815593	0.0162883	0.11835	0.185084	0.185084	0.158896	0.131796	0.0964547	0.151621	0.208202	0.152316	0.11468	0.168504	0.159734	0.23958	0.0499597	0.0515507	0.0736057	0.109678	0.169812	0.078043	0.264309	0.153208	0.234378	0.179165	0.198882	0.163622	0.149086	0.138807	0.108904	0.149703	0.153507	0.111337	0.124756	0.2436	0.195011	0.123899	0.141324
7323	Q8N5L8	HUMAN	0.307742	0.152711	0.0461066	-0.0941675	-0.0757842	0.0807812	0.0807812	0.202106	0.0635906	0.0112173	0.129436	0.386186	NA	-0.28911	0.0959283	0.243169	0.119304	0.355733	1.19916	0.0974372	NA	NA	NA	NA	1.12842	0.0129619	0.383022	0.508622	-0.332421	-0.0366611	0.10114	NA	NA	0.542568	0.621776	0.940559	0.0304774	-0.297673	1.13263	0.248685
7324	Q8N5M1	HUMAN	0.291988	0.286636	0.195151	0.127326	0.20047	0.211127	0.211127	0.0746357	0.227072	0.355554	0.164876	0.42908	0.186007	-0.158362	0.460158	0.382982	0.0700017	0.494547	-0.00368634	0.0788985	0.0755141	0.172654	0.0975526	0.191592	0.27269	0.197479	0.0888994	0.318206	0.450239	0.330886	0.0887267	-0.0585828	0.126594	0.229898	0.19429	0.298335	0.204735	0.471376	0.0632171	0.178822
7325	Q8N5M4	HUMAN	0.183562	0.249809	0.0118234	0.0159101	-0.144487	1.05841	1.05841	0.359266	0.016847	0.378871	0.00179474	NA	0.0612939	0.532393	NA	0.333988	NA	-0.952483	0.329973	0.612993	0.505371	NA	0.212653	0.211038	0.57141	1.32761	0.212986	0.430246	0.230786	0.112864	0.224942	0.162386	0.258595	0.537928	0.366517	0.641754	0.30675	0.412986	0.464008	0.45225
7326	Q8N5M9	HUMAN	-0.107659	0.0623949	0.0691287	-0.12661	-0.0687153	0.166028	0.166028	-0.140513	0.259882	0.13428	0.0296154	0.160888	0.0984842	-0.233	-0.0824319	0.13566	0.0513188	0.0870317	0.296958	0.105484	0.296688	0.292653	-0.0417091	0.227992	0.324958	0.226902	0.111041	0.178786	0.224766	0.130895	0.029954	-0.0506691	0.0894669	0.15003	0.188551	0.227668	0.295229	0.252613	0.16681	0.21677
7327	Q8N5N7	HUMAN	0.132874	0.108554	0.12898	0.114147	0.159361	0.173546	0.173546	0.0419006	0.184697	0.26651	0.169221	0.063287	0.258612	0.220054	-0.0378791	0.22198	0.426182	0.292317	0.153861	0.0938046	0.0846174	0.107744	0.102062	0.21877	0.302555	0.406697	0.34008	0.263888	0.342813	0.152851	0.156211	0.125753	0.131029	0.259277	0.321096	0.179455	0.0864864	0.16937	0.251478	0.0275512
7328	Q8N5S9	HUMAN	NA	NA	NA	NA	NA	-0.157645	-0.157645	NA	NA	NA	NA	NA	NA	NA	NA	NA	NA	NA	NA	NA	1.21976	NA	1.24598	1.4257	NA	NA	NA	NA	NA	NA	NA	NA	0.28399	NA	NA	NA	NA	NA	NA	NA
7329	Q8N5Y8	HUMAN	NA	NA	NA	NA	NA	NA	NA	NA	NA	NA	NA	NA	NA	NA	NA	NA	NA	NA	NA	NA	-0.512776	NA	NA	NA	NA	NA	NA	NA	NA	NA	NA	NA	NA	NA	NA	NA	NA	NA	NA	NA
7330	Q8N612	HUMAN	NA	NA	NA	NA	NA	NA	NA	0.397986	0.593102	0.54432	NA	NA	NA	NA	NA	NA	NA	NA	NA	NA	NA	-0.717257	NA	NA	NA	NA	NA	NA	NA	NA	NA	NA	NA	0.694362	NA	NA	NA	NA	NA	NA
7331	Q8N668	HUMAN	NA	-0.325394	-0.0959206	NA	NA	NA	NA	NA	-0.486578	NA	NA	NA	NA	NA	NA	NA	NA	NA	-0.527618	NA	NA	NA	NA	NA	NA	NA	NA	NA	NA	NA	-0.807836	NA	NA	-0.252611	-0.7174	-0.00979675	NA	NA	NA	NA
7332	Q8N684	HUMAN	0.0522305	0.0883705	0.0479932	-0.0626296	0.029631	0.0275243	0.0275243	0.147363	0.0804078	0.102124	0.0958513	0.170494	0.0220987	-0.0114569	0.0160912	0.155266	0.025253	-0.0361365	0.130901	0.195933	0.232478	0.153863	0.0979806	0.218494	-0.132522	0.158666	0.149671	0.12101	0.175885	0.202006	0.181794	0.104753	0.245087	0.187825	0.071078	0.225199	0.188966	0.120597	0.102642	0.0833902
7333	Q8N697	HUMAN	NA	NA	NA	NA	-0.884315	-0.821553	-0.821553	NA	NA	NA	NA	NA	NA	NA	NA	NA	NA	NA	NA	NA	NA	NA	NA	NA	NA	NA	NA	NA	NA	NA	NA	NA	NA	NA	NA	NA	NA	-0.235378	NA	NA
7334	Q8N6H7	HUMAN	0.129104	0.1238	0.0972705	0.136023	0.0750909	0.157603	0.157603	0.143164	0.0896577	0.0352926	0.131967	0.0947102	0.181382	0.122092	0.144212	0.14074	0.0192197	0.32689	0.199009	0.111713	0.257562	0.0903941	0.0576606	0.149253	0.0534458	0.141808	0.223319	0.196592	0.136881	0.0720617	0.116417	0.0512287	0.128435	0.281416	0.222601	0.229425	0.199606	0.237906	0.241363	0.261746
7335	Q8N6M0	HUMAN	-0.0296585	0.0141263	-0.100229	-0.247858	-0.0815203	0.00157192	0.00157192	0.0918736	0.117792	0.0680072	-0.0692623	-0.110827	-0.0312796	-0.300699	-0.252372	-0.233522	-0.0212197	0.124547	0.0962323	-0.156352	0.126398	0.021691	0.00280562	0.145728	0.185691	0.099327	0.0215104	0.182034	-0.00694929	0.0320953	0.0857201	0.102079	-0.0196664	0.0229315	0.0970153	0.00673241	-0.0190209	0.220003	0.0627599	0.0959191
7336	Q8N6N3	HUMAN	-0.112178	0.0328552	-0.108763	NA	NA	1.13361	1.13361	0.790208	NA	NA	NA	NA	1.30336	0.542095	0.56156	0.534972	0.353357	9.96788	0.183719	NA	-0.304603	-0.717852	0.0554644	0.362666	-0.0886785	1.5764	0.0898591	0.917646	NA	-0.095032	0.689012	0.123023	0.119338	0.231642	0.337885	0.0993687	-0.0309185	0.15317	0.470625	0.464509
7337	Q8N6R0	HUMAN	0.0474916	-0.0665422	0.334934	0.110083	0.0681301	-0.210281	-0.210281	0.161779	0.0307386	0.240657	0.420349	0.215643	0.0104931	0.103024	0.54389	0.21355	0.101372	0.269349	0.174918	0.208231	0.0323275	0.289605	0.0748218	0.372917	0.255062	0.617914	0.468761	0.361777	0.492734	0.101621	-0.0118856	0.417801	-0.313671	0.00126814	0.0880138	0.157238	0.243781	0.183759	0.206523	0.428879
7338	Q8N6T3	HUMAN	-0.0496108	0.195232	0.214907	-0.00864847	0.258279	0.0952082	0.0952082	0.0181896	0.313824	0.471096	0.320338	0.265515	0.353266	0.286622	0.232502	0.142553	0.0160637	0.164412	0.326375	0.0645942	-0.239353	0.238513	-0.0452146	0.213333	0.287326	0.172258	0.326357	0.320206	0.313101	0.101643	0.20941	0.154979	0.170695	0.216059	0.25193	0.219339	0.193952	0.16607	0.268552	0.281561
7339	Q8N6T7	HUMAN	0.128691	-0.0888358	0.228976	-0.233503	0.632415	1.72562	1.72562	0.605664	0.0106624	-0.0180978	0.539072	NA	-0.312426	0.451487	-0.395147	0.481517	-0.172697	0.229323	0.131608	0.165488	NA	0.250663	0.355897	0.690457	0.40323	0.531869	0.191277	1.38566	-0.103338	NA	-0.0821941	NA	-0.238166	0.443572	0.454744	0.0826069	0.802383	0.0993503	-0.0268128	-0.225077
7340	Q8N766	HUMAN	0.0935584	0.15059	0.152812	0.00812069	0.112873	0.125988	0.125988	0.192664	0.246661	0.0781848	0.223894	0.214486	0.286798	0.112848	0.173717	0.30398	0.010842	0.243408	0.365357	0.143715	0.0598917	0.207828	0.088829	0.205723	0.159246	0.170872	0.169565	0.279368	0.228892	0.210364	0.208051	0.132481	0.0548474	0.172744	0.209713	0.256021	0.141918	0.196951	0.119578	0.219242
7341	Q8N7H5	HUMAN	0.0152524	0.102326	0.154751	0.0200881	0.177544	0.128868	0.128868	0.1864	0.28365	0.437014	0.124069	0.208208	0.196269	0.162911	0.130259	0.216284	0.206064	0.189673	0.221958	0.328772	-0.0410612	0.202003	0.0628805	0.0657404	0.11668	0.171187	0.277023	0.29975	0.0999393	0.179236	0.22168	0.154604	0.116392	0.163776	0.267849	0.216516	0.262108	0.21595	0.0358221	0.0713161
7342	Q8N806	HUMAN	0.240884	0.171171	0.142593	-0.0820282	-0.0557399	0.100998	0.100998	-0.0397136	0.254386	0.0709254	0.166523	0.097204	0.251224	0.046749	0.0453614	0.133629	0.0483457	0.228771	0.0109796	0.13443	0.203559	0.124623	0.040541	0.101705	-0.077031	0.252899	0.272465	0.19212	0.142472	0.0537524	-0.0099921	0.212721	0.141534	0.234763	0.156516	0.239751	0.165297	0.244926	0.210465	0.134778
7343	Q8N884	HUMAN	NA	0.406716	0.826667	NA	NA	NA	NA	-0.406264	1.27881	-1.44301	NA	NA	NA	NA	NA	NA	NA	NA	NA	3.07507	0.602323	0.277349	0.231735	0.0500131	1.38839	NA	NA	0	NA	NA	NA	NA	0.205347	NA	NA	NA	NA	0.0566251	NA	NA
7344	Q8N8A6	HUMAN	-0.0571232	0.0761362	0.208652	-0.111666	0.107224	0.0793687	0.0793687	-0.166065	0.0335184	0.32359	-0.134394	0.182273	0.100175	-0.0164153	0.332013	0.103879	0.169585	0.243019	0.126945	-0.0923109	-0.107125	0.0884705	-0.022866	0.210371	0	0.273506	0.116764	0.274788	0.175961	0.125252	-0.146281	0.32606	0.250526	0.285078	0.0599647	0.204763	0.286854	0.0154023	0.157923	-0.292476
7345	Q8N8R5	HUMAN	NA	NA	NA	NA	NA	-0.125846	-0.125846	NA	NA	NA	NA	NA	NA	NA	NA	NA	NA	NA	NA	-0.184762	NA	-0.581638	NA	-0.487194	NA	NA	NA	NA	NA	NA	NA	NA	NA	NA	NA	NA	NA	NA	NA	NA
7346	Q8N8S7	HUMAN	NA	NA	NA	NA	NA	NA	NA	NA	NA	NA	NA	NA	NA	NA	NA	NA	NA	NA	NA	NA	-0.361701	NA	NA	NA	NA	NA	NA	NA	NA	NA	NA	NA	NA	NA	NA	NA	NA	NA	NA	NA
7347	Q8N954	HUMAN	NA	NA	NA	NA	NA	NA	NA	0.0171766	NA	NA	NA	NA	NA	NA	NA	NA	NA	NA	NA	NA	NA	NA	NA	NA	NA	NA	NA	NA	NA	NA	NA	NA	NA	NA	NA	NA	NA	NA	NA	NA
7348	Q8N983	HUMAN	0.0186789	0.0167024	0.0893896	0.0388793	0.199887	0.0812942	0.0812942	0.105786	0.0797439	-0.032421	0.395634	0.0889385	0.157669	0.200463	0.114706	0.20731	0.086546	0.245722	0.179272	0.14427	-0.0507254	0.179781	-0.0238603	0.113664	0.0892554	-0.0959718	0.103939	0.173245	0.159054	0.183131	0.204645	-0.0349177	0.0601457	0.128489	0.188359	0.199965	0.103495	0.238063	0.268032	0.0995496
7349	Q8N999	HUMAN	0.00497828	0.170882	0.117411	0.0189078	NA	NA	NA	NA	0.840361	-0.132975	0.455518	0.28109	NA	0.605146	NA	0.35161	0.376125	-0.466566	0.288222	0.360806	NA	NA	-0.248245	0.106338	0.497361	0.131827	0.238423	0.236642	NA	0.100564	-0.00600843	NA	0.270815	0.0770746	0.221237	-0.0674702	0.00925342	-0.52209	-0.0439268	0.376226
7350	Q8N9A8	HUMAN	NA	NA	NA	NA	NA	NA	NA	NA	NA	NA	NA	NA	NA	NA	NA	NA	NA	NA	NA	NA	NA	NA	NA	NA	NA	NA	NA	NA	NA	NA	NA	NA	NA	NA	NA	NA	NA	NA	NA	NA
7351	Q8N9B5	HUMAN	NA	NA	NA	NA	0.229836	-0.227495	-0.227495	NA	NA	NA	NA	NA	NA	NA	NA	NA	NA	NA	NA	NA	NA	NA	NA	NA	NA	NA	NA	NA	NA	NA	NA	NA	-0.139798	0.0541711	NA	NA	NA	NA	NA	NA
7352	Q8N9M1	HUMAN	0.0562889	0.353683	0.273712	0.279353	-0.638309	-0.239559	-0.239559	0.650899	0.124011	1.07084	0.453642	0.475946	-0.569475	0.418213	NA	0.456353	0.137403	0.512134	0	-0.491148	0.658074	NA	0.471569	0.793302	0.0465927	0.558349	1.09277	NA	0.752438	0.0901148	1.15782	NA	0.544805	0.314599	0.41337	-1.39179	1.29779	0.206594	-0.122629	0.188295
7353	Q8N9N2	HUMAN	NA	-0.448321	-0.617489	-0.760809	-0.967433	-0.533796	-0.533796	-0.412938	NA	NA	NA	NA	NA	NA	NA	NA	NA	-1.21728	NA	NA	NA	NA	-0.00864058	NA	NA	-0.315989	-0.69349	-0.407164	NA	-0.859676	-0.667563	NA	-0.350663	-0.901087	-0.961421	0.677845	NA	NA	-0.876863	-0.45825
7354	Q8N9N7	HUMAN	-0.124137	0.16034	0.0232138	-0.0587907	0.102936	-0.174568	-0.174568	-0.213904	0.244087	0.0937501	0.220581	0.0730466	0.225154	0.132973	0.261667	0.0692085	-0.0885219	0.201704	0.293919	0.272504	-0.0225722	-0.219484	0.0923377	-0.702315	0.152261	0.104458	0.245376	-0.0346047	0.0536679	0.244202	-0.395232	-0.197073	0.0267898	0.0709709	0.0692622	0.0439627	-0.248851	0.325956	0.0961051	0.180096
7355	Q8N9N8	HUMAN	0.139555	-0.521914	-0.175499	-0.519223	0.495632	0.209718	0.209718	0.198365	-0.752677	1.13921	NA	-0.480838	-0.103248	-0.731735	-0.498339	0.0126717	0.136053	-0.279098	-0.970587	-0.575527	NA	0.483407	0.181964	0.685127	-0.16166	0.146861	-0.44364	-0.145079	-0.591883	0.319985	-0.335893	0.0397829	-0.24507	-0.227299	-0.611324	0.00488342	-0.215135	-0.687352	-0.167587	-0.458556
7356	Q8N9R8	HUMAN	NA	NA	NA	NA	NA	NA	NA	0.879354	NA	NA	NA	NA	NA	NA	NA	NA	NA	NA	NA	NA	NA	NA	NA	NA	NA	NA	NA	NA	NA	NA	NA	NA	NA	NA	NA	NA	NA	NA	NA	NA
7357	Q8N9T8	HUMAN	-0.0553173	0.0750012	0.0758469	0.0701469	0.166404	0.184182	0.184182	0.294945	0.000418008	0.147193	0.0462821	0.0243421	0.293394	0.281691	0.160124	0.290001	0.121132	0.199637	0.247744	0.210732	0.150719	0.207815	-0.0825346	0.229117	0.219223	0.102275	0.204585	0.240551	0.221261	0.183841	0.164142	-0.000870329	0.159018	0.234738	0.309738	0.216821	0.177588	0.150151	0.152864	0.00953442
7358	Q8NAF0	HUMAN	0.129711	0.0554326	0.162893	NA	NA	0.29219	0.29219	0.27174	NA	NA	NA	NA	0.0116617	0.40505	0.131409	NA	NA	0.19047	NA	-0.0843759	NA	0.532596	0.181148	0.290387	0.913543	-0.0782869	0.683537	0.409598	NA	NA	0.139249	NA	0.832052	0.158029	0.217145	0.0709205	NA	0.0832123	-0.195018	-0.271602
7359	Q8NAN2	HUMAN	NA	NA	NA	NA	NA	NA	NA	NA	NA	NA	NA	NA	NA	NA	NA	NA	NA	NA	NA	NA	NA	NA	NA	NA	NA	NA	NA	NA	NA	NA	NA	NA	NA	NA	NA	NA	NA	NA	NA	NA
7360	Q8NAV1	HUMAN	0.119616	0.248063	0.122016	0.176848	0.501714	0.272811	0.272811	0.0858639	0.25239	0.157164	0.318023	0.324244	0.160099	0.271061	0.32296	0.172235	0.230198	0.190857	0.311814	0.336207	0.232578	0.0690487	0.154849	0.204557	0.199875	0.424084	0.322465	0.347831	0.169602	0.126347	0.343549	0.116506	-0.0600794	0.174954	0.347672	0.476474	0.0867525	0.316088	0.210016	0.204816
7361	Q8NB16	HUMAN	0.0230914	0.0772101	0.0634532	0.154273	0.150579	0.165786	0.165786	0.0495672	0.398336	0.321916	0.285367	0.148631	0.379735	0.0921064	0.233837	0.128696	0.0899155	0.0851856	0.429988	0.259822	-0.0127004	-0.0407658	-0.0234168	0.0543709	0.151401	0.123369	0.377363	0.609524	0.268373	0.234699	0.210169	0.218506	0.181249	0.167024	0.180998	0.114755	0.217778	0.229196	0.0570364	0.1947
7362	Q8NB37	HUMAN	0.07417	NA	NA	NA	0.178478	0.0616559	0.0616559	-0.0576202	NA	0.359136	NA	NA	NA	0.746534	0.630623	NA	0.0380838	0.188782	-0.559627	0.111308	-0.307564	-0.0564183	0.503448	0.0118439	0.763022	0.224651	0.222448	0.274646	NA	0.236012	0.159764	NA	0.294088	0.362156	0.25656	NA	0.127316	0.237946	0.186177	-0.60057
7363	Q8NB78	HUMAN	NA	NA	NA	NA	0.0800773	NA	NA	NA	NA	NA	NA	NA	NA	NA	NA	NA	NA	NA	NA	-0.514183	NA	NA	NA	NA	NA	NA	NA	-0.410873	0.164091	NA	NA	NA	NA	NA	NA	NA	NA	NA	NA	NA
7364	Q8NB90	HUMAN	0.124579	0.0258667	0.220204	0.16015	0.182389	0.0714113	0.0714113	0	0.225254	0.309012	0.211847	0.172499	0.164906	0.242362	0.116048	0.45604	-0.0502193	0.436404	0.0847783	0.264143	-0.417647	0.142381	-0.0949318	-0.000357995	0.0650121	0.15233	0.287347	0.0637121	0.0708069	0.220834	-0.0433256	0.16119	-0.0571493	0.079347	0.136781	0.133512	0.16958	-0.0130297	0.00239886	0.0084072
7365	Q8NBF2	HUMAN	0.0394178	0.105395	0.0255133	0.0593091	0.108116	0.121251	0.121251	0.193234	0.200106	0.175388	0.150777	0.0883499	0.220703	0.149095	0.194754	0.172628	0.183466	0.200266	0.243507	0.160691	0.21382	0.0959938	0.0124421	0.213083	0.109182	0.306497	0.338256	0.231167	0.199913	0.125945	0.120757	0.219852	0.205471	0.174588	0.246848	0.337527	0.23663	0.26934	0.166958	0.240793
7366	Q8NBF6	HUMAN	NA	NA	NA	NA	NA	NA	NA	0.272073	NA	NA	NA	NA	NA	NA	NA	NA	NA	NA	NA	NA	NA	NA	NA	NA	NA	NA	NA	NA	NA	NA	NA	NA	NA	NA	NA	NA	NA	NA	NA	NA
7367	Q8NBI6	HUMAN	0.346355	0.127482	0.0965491	0.0117689	0.295043	0.169674	0.169674	0.0914713	0.553852	0.366657	0.110536	0.204934	-0.292622	0.379712	0.0468	0.579691	0.073983	-0.0116054	0.15943	0.236482	0.0971245	0.395456	0.213395	0.0431352	0.00548416	-0.532568	0.210573	0.567921	NA	-0.0802796	NA	NA	0.000141167	0.238337	0.45046	0.161704	-0.0462378	0.112599	0.0024859	0.271946
7368	Q8NBJ5	HUMAN	0.0972435	0.0828164	0.0961833	0.0190857	0.0760235	0.0968277	0.0968277	0.0676302	0.187102	0.14279	0.185859	0.134859	0.266009	0.131047	0.151771	0.158722	0.155864	0.234388	0.244792	0.191599	0.212423	0.166605	0.0904264	0.195556	0.188088	0.203673	0.254321	0.216376	0.22749	0.157021	0.160479	0.0860544	0.174727	0.217917	0.174477	0.208619	0.210812	0.193562	0.15658	0.163877
7369	Q8NBJ7	HUMAN	-0.060537	0.0378738	0.0994754	-0.00388587	0.0624352	0.163469	0.163469	0.0743351	0.288677	0.226164	0.213365	0.167786	0.218512	0.125569	0.174331	0.199712	0.183573	0.176638	0.194612	0.136461	0.339329	0.00692299	0.188537	0.122811	0.192265	0.357123	0.281777	0.247256	0.290955	0.111885	0.150839	0.129257	0.148633	0.204941	0.246492	0.0982822	0.218702	0.314618	0.244563	0.196241
7370	Q8NBK3	HUMAN	-1.3672	-0.128481	0.222176	0.181775	-0.616859	-0.407581	-0.407581	NA	-0.111756	NA	0.142688	NA	-0.419374	-0.560399	-0.185813	0.235413	-0.504331	-0.271898	-0.0287426	0.166428	0.0242736	0.603757	-0.32617	0.469565	-0.384698	-0.119036	-0.618548	-0.788296	0.707694	0.501716	NA	-0.0844497	-0.256796	0.155373	0.186121	0.306381	-0.550743	-0.319282	0.0962004	-0.170785
7371	Q8NBL1	HUMAN	-0.120932	0.126692	-0.127199	-0.275736	0.113142	-0.0757464	-0.0757464	-0.185244	-0.0212115	-0.197728	-0.00164699	-0.0410171	-0.0611193	-0.147416	-0.2396	0.250891	0.33142	0.00952052	0.0547355	0.0129619	0.348218	0.0462473	0.258969	0.153578	0.280828	-0.0111449	0.177824	0.386106	-0.0499759	0.117808	-0.19572	NA	0.0571763	0.0100257	0.299607	-0.103101	-0.312743	-0.0869498	-0.207688	0.0109376
7372	Q8NBM4	HUMAN	0.0351615	-0.16944	-0.0328974	-0.464508	-0.0518458	-0.125233	-0.125233	0.14515	-0.0697227	0.19071	0.0412438	0.119505	-0.0492981	0.26631	0.685021	-0.000989135	0.57023	0.0268003	0.0842192	0.307415	0.524764	0.107194	-0.221894	0.288485	0.233621	0.548536	0.201931	0.0735931	-0.193554	-0.0892446	0.201001	0.844868	-0.265008	0.291367	-0.0139316	0.0775415	0.0395274	-0.0330893	-0.092454	-0.125312
7373	Q8NBM8	HUMAN	NA	NA	NA	-0.192488	NA	-0.324406	-0.324406	NA	-0.552055	NA	-0.609179	NA	0.865151	NA	NA	NA	NA	0.400806	NA	0.577447	NA	NA	NA	NA	NA	NA	NA	-0.134739	NA	NA	NA	NA	NA	NA	NA	NA	0.159711	NA	0.150246	NA
7374	Q8NBN3	HUMAN	0.350748	0.0245705	-0.0876681	-0.012406	0.0830359	0.146995	0.146995	0.166481	0.201388	0.0798305	0.196264	0.212525	0.16124	-0.023971	0.337576	0.246279	0.00979577	0.236266	0.335991	0.162488	0.0552913	0.0799133	0.024319	0.121919	0.27255	0.249407	0.241549	0.351005	0.371662	0.214573	0.205288	0.0223966	0.043471	0.196113	0.295092	0.22374	0.100562	0.214284	0.149852	0.212042
7375	Q8NBN7	HUMAN	0.0266573	0.0450514	0.106278	-0.00204995	0.0626118	0.202508	0.202508	0.0143444	0.233862	0.128253	0.136021	0.0315727	0.301694	0.199856	0.170037	0.176807	0.454309	0.233355	0.205403	0.144223	-0.0496321	0.460687	NA	NA	0.373261	0.291678	0.188302	0.274398	0.321712	0.19992	0.0660269	0.172598	0.258631	0.0438419	0.0471355	0.224264	0.072171	0.273142	0.359292	0.11209
7376	Q8NBP0	HUMAN	0.594664	NA	NA	NA	NA	NA	NA	2.34899	NA	NA	NA	NA	NA	NA	NA	NA	NA	NA	NA	NA	NA	NA	NA	NA	NA	NA	NA	NA	NA	NA	NA	NA	NA	NA	NA	NA	NA	NA	NA	NA
7377	Q8NBQ5	HUMAN	-0.0464115	0.257651	0.120734	0.0666851	0.291079	0.35721	0.35721	0.163518	0.248104	0.179123	0.206619	0.350795	0.220615	0.293709	0.289218	0.401177	0.0129441	0.263571	0.259716	0.244915	0.717965	0.357573	0.119122	0.293675	0.168384	0.281767	0.234945	0.359184	0.305169	0.290408	0.347693	0.0119509	-0.0694563	0.183871	0.146254	0.217423	0.138642	0.115925	0.159441	0.257594
7378	Q8NBS9	HUMAN	0.0187169	0.0631081	0.0254313	0.00548415	-0.00447392	0.0796486	0.0796486	0.0226861	0.146735	0.130457	0.148186	0.144848	0.197448	0.145264	0.0807882	0.103657	0.0727695	0.127618	0.216449	0.106799	0.192454	0.0668864	0.00468783	0.117784	0.163047	0.106744	0.15456	0.179368	0.180305	0.165991	0.132402	-0.0365674	0.103965	0.142504	0.202382	0.138096	0.118318	0.174293	0.10291	0.118403
7379	Q8NBT2	HUMAN	-0.453383	-0.191631	-0.400493	-0.391535	0.177629	0.0985807	0.0985807	0.0380859	NA	NA	NA	-0.971737	-0.585235	-0.054685	0.464401	-0.171654	NA	NA	NA	NA	0.284014	0.0164274	NA	NA	0.474358	-0.0992799	0.128827	0.0957929	NA	0.457821	NA	NA	0.0143634	-0.183574	NA	-0.138977	0.236586	-0.311781	0.0893794	-0.00985882
7380	Q8NBU5	HUMAN	-0.0894708	0.043421	0.014823	-0.0605093	0.181637	0.112301	0.112301	0.104661	0.137709	0.132109	0.123631	0.202675	-0.0036824	-0.0543489	-0.0116447	0.117991	0.160836	0.175333	0.085697	0.0610097	0.289327	0.282756	0.125685	0.172928	0.220889	0.2178	0.180343	0.21653	0.265157	0.139486	0.118453	0.114833	0.177864	0.196565	0.170523	0.198695	0.249724	0.163304	0.0577877	0.0492967
7381	Q8NBZ0	HUMAN	NA	NA	NA	NA	NA	NA	NA	NA	NA	NA	NA	NA	NA	NA	NA	NA	NA	NA	NA	NA	NA	NA	NA	NA	NA	NA	NA	NA	NA	NA	NA	NA	NA	NA	NA	NA	NA	NA	NA	NA
7382	Q8NC42	HUMAN	NA	NA	NA	NA	NA	0.0381207	0.0381207	0.0918101	NA	NA	NA	NA	NA	NA	NA	NA	NA	NA	NA	NA	NA	-0.0475265	0.125122	NA	NA	NA	NA	NA	NA	NA	NA	NA	NA	NA	NA	-0.10295	NA	NA	NA	NA
7383	Q8NC44	HUMAN	NA	NA	NA	NA	NA	NA	NA	NA	0.249086	-0.421186	NA	0.0298474	NA	NA	NA	NA	NA	NA	NA	NA	NA	NA	NA	NA	NA	NA	NA	NA	NA	NA	NA	NA	NA	NA	NA	NA	NA	NA	NA	NA
7384	Q8NC51	HUMAN	0.0349879	0.133067	0.159628	0.144664	0.0483417	0.0753391	0.0753391	0.0366405	0.226877	0.236082	0.220547	0.133188	0.163039	0.218591	0.19017	0.100237	0.141313	0.179064	0.209899	0.220295	0.172392	0.14143	0.0965825	0.167255	0.180865	0.232268	0.215175	0.217188	0.23571	0.189706	0.154335	0.000464194	0.149038	0.207435	0.277181	0.199925	0.221537	0.259626	0.188706	0.173225
7385	Q8NC56	HUMAN	-0.339462	-0.205338	-0.0441117	-0.0946673	-0.00403267	0.139514	0.139514	0.0850692	-0.049468	-0.0830074	-0.0262967	0.136592	0.133414	0.20156	0.283599	0.041472	-0.421349	0.0952487	0.00991493	-0.128149	0.134295	0.0140375	0.0952659	-0.0884895	0.248241	-0.125405	-0.0371134	-0.180757	0.260803	-0.0437387	0.236194	0.102521	-0.0456306	0.150414	-0.0187672	0.162405	0.167973	-0.208263	0.0975384	0.0404934
7386	Q8NC60	HUMAN	0.0283428	0.16905	1.03083	0.0942334	NA	-0.438947	-0.438947	-0.818888	NA	NA	NA	NA	NA	NA	NA	NA	NA	NA	NA	NA	0.103867	NA	NA	0.0152992	NA	NA	NA	NA	0.15671	-0.217141	0.666068	NA	-0.301416	0.0312908	0.133101	0.256209	-0.510706	0.0822916	0.036688	NA
7387	Q8NC96	HUMAN	0.206221	0.00592035	0.195906	-0.155701	NA	0.0132528	0.0132528	NA	NA	-0.147671	NA	NA	0.206481	0.0634588	0.26625	0.201254	-0.03542	0.282959	0.271643	0.146406	NA	1.51504	NA	NA	-0.0948128	-0.00624711	0.231301	0.363393	NA	0.168989	-0.0734232	NA	0.0542806	0.112919	0.0798033	-0.078966	NA	0.0880485	0.219214	0.0776948
7388	Q8NCA5	HUMAN	0.10819	0.0943614	0.0178389	-0.00191909	0.181193	0.120534	0.120534	-0.0794594	0.0790039	-0.0868706	-0.0025025	-0.00839104	0.148121	0.17064	0.327149	0.0610617	0.296103	0.232983	-0.000879728	0.432678	0.0509295	0.295594	0.102872	0.223484	0.162661	0.164806	0.16658	0.453138	0.208273	0.167572	0.158532	0.0360333	0.0421661	0.233052	0.233953	0.286257	0.258281	0.286693	0.205447	0.138996
7389	Q8NCD3	HUMAN	NA	NA	NA	NA	NA	NA	NA	NA	NA	NA	NA	NA	NA	NA	NA	NA	NA	NA	NA	NA	NA	NA	NA	NA	NA	NA	NA	NA	NA	NA	NA	NA	NA	NA	NA	NA	NA	NA	NA	NA
7390	Q8NCE0	HUMAN	0.0954601	0.296784	0.2185	0.372205	NA	0.298064	0.298064	0.176873	0.56436	0.348085	0.42145	0.416787	0.235103	0.219548	0.397862	0.635417	0.597897	0.430834	-0.000539562	0.328371	-0.338105	NA	NA	-0.577527	NA	0.2758	0.310996	0.582651	NA	0.335846	0.0805021	0.487698	0.336813	0.0191599	-0.397794	0.398579	NA	0.473592	-0.352565	0.449867
7391	Q8NCE2	HUMAN	NA	NA	0.554228	NA	-0.398037	0.307003	0.307003	0.276273	0.0378444	-0.0607062	-0.625569	0.0305906	NA	NA	NA	NA	0.368059	NA	NA	0.464905	NA	NA	NA	NA	1.03655	0.316313	0.293042	0.379072	NA	0.252221	NA	NA	NA	NA	0.863964	0.294999	0.633042	0.540629	0.306253	0.748446
7392	Q8NCF5	HUMAN	0.0898139	0.17991	-0.000720271	0.0338259	0.0388193	0.31535	0.31535	0.564686	0.0888339	0.365478	0.260789	0.172875	0.206211	0.247743	0.157954	0.311968	0.21288	0.664637	0.326575	0.385036	-0.0370693	0.147583	0.308137	0.276422	0.357012	0.364523	0.634866	0.336914	0.268466	0.154478	0.198604	-0.0638679	0.126355	0.299689	0.20624	0.0489456	0.429025	0.254676	0.219548	0.287187
7393	Q8NCG7	HUMAN	0.106588	0.153755	0.154908	0.133888	0.171331	0.261088	0.261088	0.420479	0.198615	0.0482486	0.173143	0.336271	0.274592	-0.00668562	0.212046	0.190414	0.296883	0.115091	0.234918	0.312431	-0.106839	0.0943185	0.117794	0.137972	0.0923165	0.252772	0.362783	0.527815	0.0702243	0.152468	-0.0473618	0.0741897	0.427199	0.159491	0.0342308	0.38281	0.205507	0.121129	0.110857	0.142023
7394	Q8NCH0	HUMAN	NA	NA	NA	-1.14354	0.438498	-0.188707	-0.188707	NA	-0.702702	-1.0284	-0.790633	NA	NA	-0.71595	NA	-0.723636	NA	NA	NA	NA	-0.918757	-1.00222	-0.958614	NA	NA	1.05507	NA	NA	NA	NA	NA	NA	NA	-0.0252373	-0.38309	NA	NA	NA	NA	NA
7395	Q8NCN4	HUMAN	NA	NA	NA	NA	NA	-0.426974	-0.426974	NA	NA	0.582011	0.76568	NA	NA	NA	NA	0	NA	-0.0320936	NA	NA	-0.409111	0.479404	0.696425	0.721847	NA	0.335825	0.795517	0.676555	NA	NA	NA	NA	0.064551	NA	NA	NA	0.122563	0.423862	-0.188835	-0.163338
7396	Q8NCN5	HUMAN	0.0189281	0.199125	0.0361322	-0.0205031	0.138518	0.0635827	0.0635827	0.0483548	0.153328	0.171146	0.180652	0.160928	0.251305	0.199905	0.213815	0.315472	-0.103043	-0.0216829	0.175776	0.118327	0.267685	0.093413	0.139975	0.0248242	0.419931	0.235181	0.278082	0.155339	0.226187	0.115983	0.0731771	0.0194499	0.0982176	0.147113	0.257759	0.310466	0.125926	0.132765	0.0382714	0.0775226
7397	Q8NCW5	HUMAN	-0.0287091	0.0533979	0.039356	-0.120836	0.0858058	0.0155976	0.0155976	0.0834307	0.125428	0.112906	0.106918	0.120593	0.114191	0.0774663	0.0886769	0.169405	0.082544	0.14288	0.169501	0.0774334	0.168201	-0.0385622	0.142424	0.144543	0.142648	0.234666	0.228182	0.261968	0.0402411	0.13145	0.111825	0.0756173	-0.647864	0.180672	0.173573	0.20371	0.192325	0.139035	0.0911866	0.0289412
7398	Q8ND04	HUMAN	NA	0.531521	0.656552	0.118343	-0.0490829	0.0496594	0.0496594	-0.066	NA	NA	NA	NA	NA	3.84009	-0.689768	1.40014	1.4121	NA	-0.0379949	0.280771	0.514258	0.148523	0.36322	-0.0369375	3.05685	-3.40541	2.49173	1.08904	0.283145	NA	NA	NA	-0.481632	0.792534	0.471685	0.240777	0.380166	-0.1074	-0.341173	0.389856
7399	Q8ND24	HUMAN	0.558173	0.264901	0.359612	-0.106612	NA	NA	NA	-0.0896976	NA	-0.684495	NA	NA	0.379454	-0.106754	NA	-0.907502	-0.810639	NA	NA	1.22502	-0.15809	1.60414	NA	0.838495	NA	NA	NA	0.312147	NA	0.100352	NA	NA	-0.551952	0.00268689	0.750668	0.523637	NA	-0.513978	1.1159	NA
7400	Q8ND56	HUMAN	0.217965	0.0620874	0.116152	-0.0108111	0.177075	0.0807587	0.0807587	0.168415	0.187934	0.152502	0.197496	0.163996	0.209852	0.142612	0.197981	0.184555	0.22193	0.229431	0.236868	0.258184	0.226355	0.160377	0.0652486	0.224484	0.289177	0.186468	0.321761	0.343831	0.308147	0.177264	0.291215	0.1384	0.1481	0.275524	0.215284	0.280658	0.182618	0.176183	0.283294	0.176382
7401	Q8NDD1	HUMAN	NA	NA	NA	NA	NA	NA	NA	NA	NA	NA	NA	NA	NA	-0.503499	-1.05133	NA	NA	NA	NA	-0.652945	NA	NA	-0.813489	-1.05387	NA	NA	NA	NA	0.147551	0.0424092	NA	-0.29717	NA	NA	NA	NA	0.266763	0.163018	0.254008	-0.446186
7402	Q8NDF8	HUMAN	NA	NA	NA	NA	NA	NA	NA	NA	NA	NA	NA	NA	NA	NA	NA	NA	NA	NA	NA	NA	NA	NA	NA	NA	NA	NA	NA	NA	NA	NA	NA	NA	NA	NA	NA	NA	NA	NA	NA	NA
7403	Q8NDH3	HUMAN	0.25591	0.218286	0.178128	-0.0736498	0.063345	-0.0893102	-0.0893102	0.0744251	-0.156486	-0.0185018	-0.264147	-0.415579	0.535138	0.0529876	-0.0610913	0.247627	-0.0202831	0.252892	0.230811	0.266747	0.0963224	0.0219495	-0.0504576	0.362395	0.021089	0.182155	0.313217	0.570315	-0.0604667	NA	-0.397489	0.422749	0.142618	0.357552	0.416583	0.378217	0.304353	0.257084	0.0596651	0.27539
7404	Q8NDI1	HUMAN	NA	NA	NA	NA	NA	NA	NA	0	NA	NA	NA	NA	-2.28317	NA	NA	NA	NA	NA	NA	NA	NA	0	NA	NA	NA	NA	NA	NA	NA	NA	NA	NA	NA	NA	NA	NA	0.0838294	NA	NA	NA
7405	Q8NDT2	HUMAN	-0.0270686	NA	NA	NA	1.08528	0.180387	0.180387	0.0476639	NA	NA	NA	NA	NA	NA	NA	NA	0.333865	0.0894858	NA	NA	NA	0.0566236	0.410426	0.255821	0.12723	NA	-0.0393549	NA	0.0123663	-0.390681	NA	NA	-0.0686544	0.281481	0.331321	NA	NA	0.354996	NA	NA
7406	Q8NDX5	HUMAN	0.676714	0.117636	0.242284	0.0349434	0.201603	0.355634	0.355634	0.2183	0.301227	0.509658	0.104744	0.261835	0.346258	0.166437	0.223094	0.29566	NA	NA	0.489249	0.383441	-0.298454	-0.00558021	-0.134004	0.0670669	NA	0.375235	NA	NA	0.222215	0.363693	0.299783	NA	NA	NA	0.488932	0.154038	NA	0.132585	0.157161	-0.0131737
7407	Q8NDZ4	HUMAN	-0.0211731	NA	NA	NA	-0.465103	NA	NA	NA	0.232595	NA	0.269489	-0.313587	NA	NA	NA	NA	NA	NA	NA	0.262749	NA	0.370369	0.378473	0.12442	NA	NA	-0.0205887	NA	NA	NA	NA	NA	NA	NA	0.0856601	NA	NA	0.381892	0.087979	NA
7408	Q8NE01	HUMAN	-0.419314	0.20797	-0.0333875	0.284402	-0.0485524	-0.0976366	-0.0976366	0.535737	0.298594	-0.0265463	0.197709	-0.0162656	0.0151663	0.151947	-0.206753	0.232272	0.347295	0.185762	0.407688	0.0922931	1.06509	0.114804	0.213226	0.560621	0.360411	0.0910989	0.185787	0.118094	0.331018	0.160184	0.0851421	NA	0.157416	0.251822	0.244107	-0.0624821	0.305514	0.105438	0.326314	-0.0457281
7409	Q8NE71	HUMAN	-0.0389822	0.0782348	0.102217	0.0255028	0.0595928	0.107961	0.107961	0.0789954	0.204063	0.194887	0.16995	0.157317	0.212767	0.106185	0.128368	0.156377	0.223893	0.128372	0.270732	0.167879	0.0560697	0.0617064	0.0769187	0.124748	0.15631	0.179717	0.241082	0.247351	0.121432	0.13331	0.134757	-0.00131186	0.113697	0.212176	0.206744	0.189133	0.120765	0.203082	0.169998	0.130847
7410	Q8NE86	HUMAN	0.176617	0.197585	0.173909	-0.0173374	0.0787743	0.118332	0.118332	0.190014	0.239197	0.126368	0.393957	0.103246	0.216361	0.212317	0.107071	0.333534	0.127898	0.250149	0.381678	0.24777	-0.163302	-0.148659	-0.03248	0.153549	0.183476	0.302374	0.0939879	0.219472	0.133186	0.259748	0.298463	0.280795	0.134016	0.264378	0.229157	0.307121	0.363053	0.156953	0.0919534	0.208098
7411	Q8NEB9	HUMAN	0.237213	0.0813003	0.137667	0.235729	0.325179	0.32271	0.32271	0.349286	0.103841	-0.533423	0.475364	0.111437	0.490827	0.102644	0.470063	0.412483	-0.0463067	0.0296023	0.407985	0.580291	-1.90154	0.257323	0.117255	0.989637	0.192999	0.142387	0.187051	0.420595	0.0612195	0.248565	NA	-0.0144904	0.057758	0.324632	0.33463	0.570889	0.207433	0.227124	-0.0808958	0.0343553
7412	Q8NEC7	HUMAN	-0.264767	0.404057	-0.943083	-0.564836	0.493781	0.444644	0.444644	NA	-0.273475	-0.359173	-0.0780911	-0.068462	NA	NA	NA	NA	0.233291	0.106462	0.0594595	0.217158	0.389897	-0.357957	0.453202	0.219079	0.352356	4.06811	3.37082	2.70758	NA	NA	NA	NA	0.700305	NA	0.0701437	NA	-0.170744	NA	-0.100396	NA
7413	Q8NEF9	HUMAN	0.0248262	0.156825	-0.430166	-0.718648	NA	NA	NA	-0.194329	-0.199615	-0.462686	-0.583029	-0.143047	-0.369937	-0.31785	-0.41279	-0.263029	NA	-0.90395	NA	-0.569559	-0.271524	NA	0.660003	NA	NA	1.40905	0.194239	-0.727408	0.087641	-0.0619819	NA	NA	-0.053261	0.0676534	0.377112	-0.821638	NA	-0.205098	NA	NA
7414	Q8NEJ9	HUMAN	-0.0871958	-0.0276606	0.291904	0.168036	-0.0151939	0.060118	0.060118	-0.00916213	0.163726	0.172374	0.174261	0.167244	0.156007	0.239313	0.365182	0.0883319	0.0388308	0.0646033	0.271793	0.0191969	0.101434	0.380902	-0.185292	0.406325	0.214333	0.274379	0.315628	0.234854	0.19197	0.00853746	0.0625211	-0.0674068	0.130717	0.0305133	0.237154	0.281068	0.12158	0.133511	0.18417	0.111545
7415	Q8NEM2	HUMAN	NA	NA	NA	NA	0.0633129	-0.235034	-0.235034	NA	NA	0.262681	NA	0.304546	NA	NA	NA	NA	0.343013	NA	-0.355944	-0.125602	NA	0.267962	0.105862	0.40216	0.0037226	0.238939	0.537137	0.208627	0.324917	NA	NA	NA	0.108163	0.398301	0.0455901	0.172854	NA	-0.13745	-0.379937	NA
7416	Q8NEW0	HUMAN	-0.25984	-0.154698	-0.0515247	-0.125724	-0.157005	-0.40899	-0.40899	-0.116915	-0.047933	-0.0219774	0.0534739	-0.239045	-0.146254	0.057206	0.137549	-0.0577917	0.138324	-0.378132	-0.0908374	-0.186175	-0.126795	0.113143	-0.0681992	-0.0552291	-0.0130796	0.112136	-0.032317	-0.20106	0.00430762	-0.104151	-0.0588868	-0.0533137	0.207585	0.0461585	0.114858	-0.12085	0.207137	-0.250499	-0.213327	-0.288438
7417	Q8NEY8	HUMAN	-0.101789	0.0371191	-0.0244967	0.0688989	NA	NA	NA	NA	NA	0.367638	NA	NA	NA	NA	NA	NA	NA	NA	NA	NA	1.07643	NA	NA	NA	NA	NA	NA	NA	NA	0.657927	0.405895	-0.368694	NA	0.0119347	0.373234	0.121347	0.257537	NA	0.105292	-0.451208
7418	Q8NEZ2	HUMAN	NA	NA	NA	NA	-0.0587307	0.57035	0.57035	0.825717	-0.395936	NA	NA	0.208353	0.430926	NA	NA	NA	0.34618	NA	NA	NA	3.64523	0.813706	0.196028	0.0896161	0.40735	0.350483	1.21374	NA	NA	-0.139346	0.443041	NA	0.141234	0.103147	0.691319	NA	-0.438747	0.274868	0.194717	0.717832
7419	Q8NEZ5	HUMAN	0.103208	0.0315676	0.168197	-0.0961349	0.199912	0.306418	0.306418	0.161437	0.263904	0.135757	0.216691	0.214761	0.316617	0.181987	0.186486	0.288746	0.202473	0.247275	0.0966249	0.109291	0.212523	0.42156	0.462707	0.627311	0.218357	0.0881519	0.269029	0.284518	0.0857632	0.190073	0.224117	0.220323	-0.105974	0.287938	0.212411	0.292044	0.121557	0.032844	0.16327	0.212949
7420	Q8NF37	HUMAN	0.0653167	0.088837	-0.0116123	0.0734592	0.191218	0.163503	0.163503	0.18364	0.10835	0.359989	0.308339	0.176523	0.229914	0.374255	0.358213	0.333733	0.160496	0.129734	0.372484	0.265975	0.216098	0.210724	0.0915762	0.331784	0.482169	0.235475	0.296442	0.288151	0.132095	0.250422	0.175287	0.111008	0.117255	0.254391	0.247076	0.231457	0.259145	0.151825	0.194286	0.220066
7421	Q8NFA0	HUMAN	NA	NA	NA	NA	NA	NA	NA	NA	NA	NA	NA	NA	NA	NA	NA	NA	0	NA	NA	-0.861215	NA	NA	NA	NA	NA	0	NA	NA	0.435132	NA	NA	NA	NA	NA	NA	NA	NA	NA	NA	NA
7422	Q8NFC6	HUMAN	0.138505	0.080481	0.0659624	0.150837	0.210875	0.0561504	0.0561504	0.185469	0.308201	-0.583292	-0.091922	-0.2742	0.324911	0.0265969	-0.0608412	0.302676	-0.0876783	-0.0219106	0.333437	-0.17621	0.202316	0.187207	0.00440789	-0.226135	0.110326	0.1689	0.215005	0.0470681	0.178071	0.36384	0.246436	-0.054961	0.0279875	0.0192951	0.214161	0.18718	0.661763	0.18838	0.177424	0.144833
7423	Q8NFD5	HUMAN	NA	NA	NA	NA	NA	NA	NA	NA	NA	NA	NA	NA	NA	NA	NA	NA	NA	NA	NA	NA	NA	NA	-0.891911	NA	NA	NA	NA	NA	NA	NA	NA	NA	NA	NA	NA	NA	NA	0.391953	NA	NA
7424	Q8NFF5	HUMAN	-0.383762	-0.0558029	-0.15875	-0.209674	-0.113902	-0.0508531	-0.0508531	-0.222858	0.0903901	-0.107424	-0.00744703	0.0243782	-0.173582	-0.210327	-0.133828	-0.0984589	-0.060775	0.115119	0.146963	0.054394	-0.182483	-0.00104456	0.247186	0.336905	0.064897	0.122932	-0.0277888	0.138353	-0.0705921	0.139782	0.0585771	-0.0739191	-0.087936	0.130237	-0.227828	0.0767717	0.0551448	-0.220709	-0.140496	-0.222218
7425	Q8NFH3	HUMAN	0.00742292	0.0627698	0.0758725	-0.0278468	0.0865908	0.154751	0.154751	0.253425	0.152958	0.0270411	0.24583	0.230214	0.363804	0.216152	0.289645	0.109011	0.062076	0.140704	0.168776	0.106857	0.301904	0.157449	0.0824463	0.216281	0.108676	0.224584	0.223526	0.294606	0.157959	0.102257	0.134799	0.197664	0.0989742	0.122499	0.282372	0.244497	0.127878	0.11747	0.122856	0.0829785
7426	Q8NFH4	HUMAN	0.000718501	0.0614829	0.139926	0.0919127	0.159614	0.148959	0.148959	0.0743961	0.287433	0.259151	0.131815	0.0547342	0.254054	0.144185	0.0433214	0.154326	0.0753493	0.302459	0.447891	0.136429	0.364589	0.301754	0.103616	0.190947	0.157521	0.155313	0.171085	0.256157	0.0498369	0.189426	0.283318	0.114651	0.181031	0.220459	0.202973	0.232749	0.290812	0.254416	0.142271	0.125857
7427	Q8NFH5	HUMAN	0.0600075	0.0997172	0.0883143	0.0925738	0.115731	0.174228	0.174228	0.0922645	0.0218556	0.150105	0.024214	0.0283504	0.240864	-0.0911273	0.00585971	0.0639536	0.02867	0.163956	0.251152	0.208579	0.255949	-0.0273472	0.146032	-0.039157	0.133602	0.170335	0.387457	0.31529	0.19864	0.24844	0.227642	-0.0151661	0.12424	0.278492	0.118374	0.0789245	0.23454	0.295844	0.3061	0.212347
7428	Q8NFI3	HUMAN	NA	NA	NA	NA	NA	NA	NA	NA	NA	NA	NA	NA	NA	NA	NA	NA	NA	NA	NA	NA	NA	1.43909	0.596052	-0.0695126	NA	NA	NA	NA	NA	0.9594	NA	NA	NA	NA	NA	NA	NA	NA	NA	NA
7429	Q8NFP9	HUMAN	NA	NA	NA	NA	NA	NA	NA	NA	NA	NA	NA	NA	NA	NA	NA	NA	NA	NA	NA	NA	NA	NA	NA	NA	NA	NA	NA	NA	NA	NA	NA	NA	NA	0.49904	NA	NA	NA	NA	NA	NA
7430	Q8NFQ8	HUMAN	0.244416	0.148975	0.2313	-0.0120557	-0.0892376	0.133385	0.133385	-0.202023	0.165823	-0.0332794	-0.0216983	0.0115217	0.32339	0.021566	0.0459282	0.0245951	-0.20877	0.166306	0.146575	0.0244468	0.0241516	0.105749	-0.292545	0.0859639	0.0845543	0.289065	0.109785	0.0304986	0.115889	0.180237	0.267806	0.343737	-0.0843842	0.166449	0.175311	0.347059	-0.0271592	-0.0398761	0.0723062	0.147208
7431	Q8NFV4	HUMAN	-0.322682	0.103811	0.226365	-0.0628855	0.252693	0.0478623	0.0478623	2.03318	0.294675	0.0137245	-0.0253704	0.322625	0.143058	-0.0113175	-0.141188	-0.215482	0.203333	-0.0808782	0.375622	0.297719	0.376118	0.0501838	-0.197442	0.074785	0.109681	-0.149261	0.117791	0.491096	-0.0964922	0.19661	-0.17968	0.0942967	0.419962	-0.0270714	-0.00693176	-0.466073	-0.0959784	0.13649	0.0287352	0.0490354
7432	Q8NFW8	HUMAN	0.207812	0.279064	0.17716	0.124335	0.14014	0.089935	0.089935	0.225489	0.139864	0.159001	0.255645	0.296466	0.647301	0.283137	0.375551	0.408372	0.136152	0.195813	0.360118	0.474248	0.0483261	0.336772	-0.0481745	0.247254	0.390098	0.179723	0.193076	0.0662673	0.353885	0.348148	0.222172	0.148424	0.246187	0.473736	0.270379	0.396366	0.658082	0.341309	0.524641	0.207042
7433	Q8NHG7	HUMAN	NA	NA	1.35309	NA	NA	NA	NA	NA	NA	0.798011	NA	0.588369	NA	NA	0.264208	NA	NA	NA	NA	NA	NA	1.0407	NA	NA	-0.572565	NA	NA	NA	NA	NA	NA	NA	0.460939	NA	NA	NA	-0.77516	NA	NA	NA
7434	Q8NHG8	HUMAN	NA	NA	NA	NA	NA	NA	NA	-0.250976	NA	NA	NA	NA	NA	NA	NA	NA	NA	NA	NA	NA	NA	NA	NA	NA	NA	NA	NA	NA	NA	NA	NA	NA	NA	NA	NA	NA	NA	0.767859	NA	NA
7435	Q8NHH9	HUMAN	-0.0756019	-0.372321	0.0608941	-0.104074	0.220542	0.0686799	0.0686799	-0.270728	0.0591551	-0.173292	-0.00405701	0.110092	0.0928951	-0.343057	0.225822	0.100673	0.480665	0.150927	0.143315	-0.0710429	0.270612	0.125844	-0.690852	0.511681	-0.162422	0.344012	0.675789	0.458646	0.280573	NA	0.652732	NA	-0.254124	0.0678622	-0.152385	0.264565	0.16123	0.222613	0.2228	-0.153111
7436	Q8NHP6	HUMAN	-1.04134	-0.583338	-0.64677	-0.601186	0.0378701	0.167843	0.167843	0.41442	-0.650934	-0.346804	-0.204857	0.245348	-0.216137	-0.0361888	-0.666357	-0.292443	0.616781	-0.479409	-0.426022	0.0830013	NA	0.24734	NA	NA	0.255137	-0.870533	-0.621883	-0.521957	0.0237544	0.109218	0.277143	0.39191	-0.231595	-0.627905	-0.538071	-0.260372	1.25486	-0.370797	-1.13706	-0.708799
7437	Q8NHP8	HUMAN	-0.0275024	0.0763799	0.245736	0.0670598	0.145807	-0.0222288	-0.0222288	0.132126	0.136082	0.138924	-0.199816	-0.0956188	-0.461328	0.114921	0.00310747	0.115875	0.154982	0.146294	-0.277753	0.268998	-0.282852	0.0624106	0.124652	0.57803	-0.232519	-0.150354	-0.333507	0.357783	0.176361	0.327296	0.141115	0.568601	0.477927	-0.0450031	0.279198	0.280732	0.164628	0.223741	0.0579085	-0.519788
7438	Q8NHQ9	HUMAN	0.109693	0.0862173	0.0475056	-0.0576082	0.298912	0.0979127	0.0979127	0.204934	0.637476	0.369852	0.339968	0.492349	0.535724	0.342775	0.45477	0.51437	0.200316	0.121629	0.268282	0.419406	0.899415	0.299786	0.288055	0.254527	0.353608	0.397597	0.151051	0.242395	0.249939	0.247889	0.160045	0.505056	0.27603	0.231372	0.117249	0.231135	0.343097	0.372139	0.233325	0.236591
7439	Q8NHV4	HUMAN	-0.0205113	0.890302	0.21855	0.286551	0.118123	11.6751	11.6751	-0.149713	0.293181	-0.0820826	0.279163	1.44843	0.114355	0.596033	0.111717	0.144107	0.102441	0.479644	0.146935	0.0186721	0.149312	0.140365	-0.00951871	0.170375	0.480356	0.3792	-0.302723	0.205496	0.95898	0.340428	-0.214712	-0.219108	0.467582	0.162196	0.449725	0.143741	0.261034	0.246797	0.319894	-0.0290452
7440	Q8NHZ8	HUMAN	NA	NA	NA	NA	0.281103	NA	NA	NA	NA	NA	NA	NA	NA	NA	NA	NA	NA	NA	NA	NA	NA	NA	0.559795	0.905995	NA	NA	NA	NA	NA	NA	NA	NA	-0.020775	NA	NA	NA	NA	0.633569	NA	NA
7441	Q8NI08	HUMAN	0.196415	-0.0313945	NA	NA	NA	-0.0176383	-0.0176383	0.450971	0.302594	0.0750468	-0.0806625	0.654055	NA	NA	NA	NA	NA	NA	NA	NA	NA	NA	NA	NA	NA	NA	NA	NA	-0.108313	0.651921	0.210603	NA	0.257863	0.203438	NA	NA	0.240569	0.252542	NA	NA
7442	Q8NI22	HUMAN	0.0998922	0.0685376	0.199496	0.104237	0.111131	0.229255	0.229255	0.114142	0.193314	0.178741	0.15754	0.124611	0.305937	0.156231	0.220228	0.309755	0.0554689	0.177998	0.366247	0.279868	0.161956	0.269096	0.0341994	0.232813	0.273258	0.209455	0.28439	0.24674	0.0618404	0.174739	0.173899	0.0878846	0.0790562	0.218071	0.282315	0.237721	0.321672	0.151947	0.282578	0.223148
7443	Q8NI27	HUMAN	0.0661091	0.0562754	0.100377	-0.0430748	0.0943184	0.134243	0.134243	0.0864687	0.359102	0.0287287	0.092978	0.134552	0.208525	0.188483	0.243354	0.175606	0.136104	0.154988	0.279872	0.188997	0.355118	0.0778368	0.21484	0.231405	0.130705	0.105853	0.161378	0.208299	0.082829	0.166923	0.0297489	0.0833958	-0.00125475	0.192216	0.117079	0.114838	0.153784	0.248772	0.0541098	0.0628559
7444	Q8NI36	HUMAN	0.0732141	0.073218	0.114281	-0.0331541	0.154064	0.136435	0.136435	0.116421	0.214846	0.12462	0.234013	0.173028	0.289068	0.112025	0.154442	0.204593	0.187061	0.20221	0.21337	0.200593	0.286425	0.040048	-0.00399446	0.144294	0.218363	0.116574	0.199885	0.245485	0.19922	0.181098	0.14555	0.053748	0.0824137	0.239875	0.26956	0.185295	0.112072	0.175635	0.226767	0.160587
7445	Q8NI37	HUMAN	NA	NA	NA	NA	NA	NA	NA	NA	NA	NA	NA	NA	NA	NA	NA	NA	NA	NA	NA	NA	NA	NA	NA	NA	NA	NA	0.721904	0.564929	NA	NA	NA	NA	NA	NA	NA	NA	NA	NA	NA	NA
7446	Q8NI60	HUMAN	0.0558828	-0.0548711	-0.117779	-0.00151329	0.114076	0.21405	0.21405	0.110774	0.307268	0.484308	0.206155	0.25685	0.0829535	0.0792977	-0.000519625	0.237892	0.160954	0.0640141	0.42891	0.177827	-0.0617289	0.321498	0.132256	0.0598958	0.249307	0.134721	0.529089	0.782492	0.225537	0.240579	0.628056	0.0743178	-0.109014	0.0839772	-0.139875	0.298259	-0.0101834	-0.0944062	0.345893	-0.0471528
7447	Q8TA86	HUMAN	0.177933	NA	0.126119	NA	0.208751	-0.326029	-0.326029	0.228494	NA	NA	NA	NA	0.555582	NA	NA	NA	NA	NA	NA	NA	NA	NA	NA	NA	-0.331825	1.04143	0.420456	0.45926	NA	NA	NA	NA	NA	0.170876	0.925509	NA	NA	NA	NA	NA
7448	Q8TAA5	HUMAN	0.122444	0.207041	0.332701	-0.0745293	0.00113409	-0.137058	-0.137058	0.354573	-0.00773451	-0.88905	-0.382074	-0.244368	0.456495	-0.352778	-0.130697	-0.0837444	0.544409	-0.315235	-0.131539	0.48167	0.663714	-0.0386133	0.191237	-0.264248	-0.055037	-0.591987	-0.467716	-0.255653	NA	NA	0.00254276	-0.138905	-0.0419154	0.164273	0.0996738	0.00360445	0.0678577	0.326667	0.15396	0.0995235
7449	Q8TAA9	HUMAN	NA	NA	NA	NA	NA	NA	NA	NA	NA	NA	NA	NA	NA	NA	NA	NA	NA	0.464853	NA	NA	NA	NA	NA	NA	NA	NA	NA	NA	NA	NA	NA	NA	NA	NA	NA	NA	NA	NA	NA	NA
7450	Q8TAD4	HUMAN	NA	NA	NA	NA	NA	NA	NA	0	-11.0537	-11.3543	-0.0321685	3.28933	-0.51169	NA	NA	NA	0	NA	NA	NA	1.32305	0.107519	NA	-0.89269	NA	-2.66168	-0.545381	-2.85092	NA	NA	NA	NA	0.222674	NA	0.398076	0.457976	NA	NA	0.293385	-1.13821
7451	Q8TAD8	HUMAN	0.0798988	-0.409783	0.211095	0.466434	0.654252	NA	NA	NA	0.526194	NA	NA	NA	NA	NA	NA	NA	NA	NA	NA	NA	NA	NA	0.286484	NA	NA	NA	NA	NA	NA	-0.378812	NA	NA	-0.150311	NA	0.104801	0.777046	NA	0.398778	NA	NA
7452	Q8TAE8	HUMAN	0.117622	0.061641	0.0957339	0.0757665	0.138924	0.0277331	0.0277331	-7.31485e-05	0.0504808	0.0295056	0.119909	0.0875658	0.228142	0.0249453	0.0426599	0.303462	0.320896	0.276532	0.307575	0.279971	0.286886	0.0893242	0.0221111	0.157229	0.28014	0.0650393	0.200318	0.146156	0.146727	0.163686	0.190773	0.214317	0.173894	0.194495	0.282175	0.246674	0.444915	0.222506	0.226763	0.0395084
7453	Q8TAF3	HUMAN	-0.0931248	0.251005	-0.0214151	0.000779336	-0.266246	-0.044628	-0.044628	0.339733	0.216247	0.292093	0.455771	0.449606	-0.0389177	0.133401	0.27032	-0.127059	0.293164	0.138845	0.0527152	0.152936	0.19706	0.196963	-0.173516	0.102573	-0.0629038	0.162422	0.387924	0.114804	0.167315	0.0532819	0.016558	0.0549126	0.195066	0.319093	0.0996284	0.0178358	0.321629	0.0319775	0.251996	0.141928
7454	Q8TAG9	HUMAN	-0.283593	NA	NA	NA	0.168942	-0.431369	-0.431369	0.250294	0.00278401	-0.0362623	0.366671	0.144673	0.189529	-0.188281	NA	NA	-0.420057	0.0928355	0.12389	-0.117586	-0.321446	0.125674	NA	NA	0.99942	0.466936	0.404023	0.499019	-0.554405	NA	NA	NA	-0.0500751	0.0289579	0.182917	0.0393036	NA	-0.391962	0.232131	-0.0880607
7455	Q8TAP9	HUMAN	NA	0.322924	-0.016879	NA	NA	NA	NA	0.981512	NA	NA	NA	NA	NA	NA	NA	-0.0852462	NA	NA	NA	NA	NA	NA	NA	NA	NA	NA	NA	NA	NA	0.450926	NA	NA	0.477175	NA	NA	NA	NA	0.296747	0.0568284	0.212645
7456	Q8TAQ2	HUMAN	0.0809858	0.0999004	0.173689	0.0810557	0.281499	0.218509	0.218509	0.107037	0.213459	0.127935	0.167315	0.0861951	0.249219	0.0861726	0.250694	0.159894	0.144926	0.22206	0.242949	0.170175	0.127161	0.0707321	0.0595219	0.259341	0.0894296	0.135252	0.254817	0.319163	0.264855	0.101109	0.156977	0.0801972	0.0393037	0.162648	0.237557	0.278393	0.206429	0.218251	0.161917	0.0455656
7457	Q8TAT6	HUMAN	-0.0703638	0.0918119	0.151111	-0.0242313	0.0139772	0.142247	0.142247	0.114736	0.26695	0.247669	0.15104	0.223357	0.209071	0.318297	0.2536	0.153981	0.0986098	0.196823	0.128891	0.0752188	0.158417	0.0364689	0.153573	0.182904	0.176594	0.144888	0.345946	0.265584	0.163326	0.160713	0.158511	0.103858	-0.180128	0.145841	0.187357	0.291586	0.195041	0.262104	0.261499	0.0795351
7458	Q8TB03	HUMAN	0.450784	-0.147404	-0.166683	NA	-0.239333	-0.0217025	-0.0217025	0.425568	-0.169975	0.0315902	0.0876007	-0.391197	-0.128915	-0.826798	-0.129263	NA	-0.746719	-0.0938322	-0.308712	-0.0391137	0.617594	0.0627218	NA	NA	0.464553	-0.369668	0.348221	-0.122872	0.176797	0.209178	-0.0643886	0.411326	-0.190443	0.348798	0.0403452	0.362782	0.230551	-0.113801	-0.532931	-0.307796
7459	Q8TB36	HUMAN	1.17439	-0.166728	0.0559081	NA	0.502774	0.561749	0.561749	0.208341	0.166429	-0.0295191	0.166959	-0.722741	0.253811	NA	0.622433	0.442239	NA	NA	NA	NA	NA	NA	NA	NA	NA	0.0592112	NA	0.139794	NA	NA	NA	NA	0.0303694	NA	0.160089	NA	NA	NA	NA	0.0815899
7460	Q8TB37	HUMAN	-1.62793	-0.238206	0.0527958	0.472391	1.55615	1.06476	1.06476	0.502629	0.707339	0.972869	0.868248	0.679569	-0.394063	1.30671	-0.0716438	0	1.04682	0.344928	0.937567	4.07491	0.185766	-0.0142891	0.421061	0.235766	1.56448	-0.0997977	0.772377	-2.44485	NA	0.159581	NA	NA	0.452785	-0.0941866	0.202441	0.0040811	0.349	-0.361031	-0.168531	0.0200669
7461	Q8TB52	HUMAN	0.060426	-0.0233614	0.578414	-0.129988	-0.274187	0.231834	0.231834	0.299717	0.47182	-0.0322714	0.37493	0.431744	0.489239	0.638456	0.2461	NA	NA	-0.227199	0.807306	0.00436294	-0.605871	-1.57028	0.689048	0.171303	NA	NA	NA	0.220329	-0.0436877	NA	NA	NA	0.545479	0.243554	0.635486	0.419058	0.521413	0.0034115	0.406465	0.368923
7462	Q8TB61	HUMAN	0.278978	0.0763454	0.0882749	0.113971	-0.00390185	0.196165	0.196165	0.130826	0.282349	2.5575e-05	0.275105	0.14474	0.107444	0.177747	0.402531	0.222637	0.173113	0.156053	0.266174	0.0166623	0.29167	0.147077	0.0929456	0.342847	0.143299	0.308769	0.407066	0.267012	0.213314	0.296657	0.251517	0.347292	0.203136	0.212969	0.245291	0.275967	0.240176	0.298204	0.223751	0.320903
7463	Q8TB72	HUMAN	0.267046	-0.0211916	0.0431573	0.104277	-0.0143278	0.189672	0.189672	0.631063	NA	-0.330513	0.305653	NA	NA	0.516315	0.201365	0.180206	NA	-0.547033	NA	0.218268	NA	NA	NA	NA	NA	NA	NA	-0.719791	NA	0.0315452	0.370753	NA	NA	-0.236099	0.506614	0.423416	NA	0.23295	-0.0675288	0.21488
7464	Q8TB96	HUMAN	NA	NA	NA	NA	NA	0.286404	0.286404	-0.583309	NA	NA	NA	NA	NA	NA	NA	NA	NA	NA	-1.12406	NA	NA	NA	NA	NA	NA	NA	NA	-0.606505	NA	NA	NA	NA	NA	NA	NA	NA	NA	NA	NA	-0.661756
7465	Q8TBA6	HUMAN	NA	NA	NA	NA	NA	-0.147512	-0.147512	NA	NA	NA	NA	NA	NA	NA	NA	NA	NA	NA	NA	NA	NA	NA	-0.622411	-0.570548	NA	NA	NA	NA	NA	NA	NA	NA	NA	NA	-0.196199	NA	NA	-0.536857	NA	NA
7466	Q8TBB5	HUMAN	-0.212594	0.351953	0.180798	-0.252937	0.598402	0.384596	0.384596	-0.0400696	0.188507	0.452688	-0.046332	0.273545	0.125185	0.256394	0.481605	0.140865	0.205778	-0.500789	0.315802	-0.120331	-0.413378	-0.359129	-0.114866	0.0724126	0.329557	-0.330766	0.250807	0.0887308	0.0739982	0.0880093	0.323778	0.175435	0.284653	0.409658	0.21199	0.435338	0.405328	0.539627	0.12008	0.442007
7467	Q8TBC4	HUMAN	0.0884655	0.183156	0.170778	0.0881985	0.116667	0.227863	0.227863	0.0503084	0.275855	0.124311	0.13598	0.192305	0.195309	0.1561	0.250672	0.286308	0.113594	0.251264	0.289855	0.186494	0.252258	0.0681969	0.0351416	0.198134	0.166125	0.196317	0.32085	0.241462	0.268228	0.143457	0.208837	0.233793	0.275979	0.360776	0.279653	0.294264	0.217789	0.220576	0.260804	0.198327
7468	Q8TBP6	HUMAN	NA	NA	0.604335	NA	-0.200012	-0.324411	-0.324411	-0.438734	0.369808	0.245297	-0.0627946	-0.0978597	0.7687	NA	NA	NA	-0.189049	-0.166044	0.0859346	0.315721	-0.765798	0.456137	0.118085	0.431583	NA	-0.125568	0.635453	0.21415	NA	NA	NA	NA	NA	NA	NA	0.604853	NA	NA	0.0884328	0.0369016
7469	Q8TBX8	HUMAN	-0.488582	-0.187607	-0.0588707	NA	0.0575143	-0.439929	-0.439929	-0.592595	0.190718	0.321162	-0.145221	0.0312986	NA	NA	NA	NA	-0.43253	0.400645	0.701569	0.243142	0.261826	-0.0763403	-0.0102328	0.165378	0.274622	0.136396	0.09699	0.275756	NA	0.00539187	0.5238	NA	-0.31159	0.154655	0.353038	0.632999	0.0875497	0.251452	0.37568	NA
7470	Q8TC07	HUMAN	0.00803461	0.0681321	0.0611116	-0.00264033	0.0890464	0.148658	0.148658	0.0437074	0.231872	0.154012	0.153309	0.176192	0.213313	0.192514	0.182362	0.291877	0.0558918	0.109652	0.338394	0.135207	0.204495	-0.0478342	0.0380019	0.0460186	0.154598	0.215086	0.127506	0.241691	0.0531492	0.133793	0.116582	0.161758	0.1889	0.18384	0.269948	0.225924	0.0378801	0.149427	0.129363	0.169831
7471	Q8TC12	HUMAN	-0.0169241	0.0955749	0.0567129	-0.00442776	0.0408502	0.138681	0.138681	0.130414	0.16512	0.230676	0.0962178	0.202947	0.267767	0.153912	0.0895183	0.186592	0.155339	0.165531	0.209376	0.0868216	0.0596988	0.11739	0.0689093	0.166333	0.0173592	0.0965967	0.215795	0.205891	0.0797965	0.169492	0.24582	0.0519636	0.198895	0.193256	0.249876	0.150557	0.161895	0.205994	0.217574	0.13044
7472	Q8TCD5	HUMAN	-0.0452858	0.206711	0.0729163	-0.0782126	0.295626	0.128655	0.128655	0.182109	0.244216	0.229963	0.326396	0.309369	0.325315	0.241693	0.0776693	0.198612	0.0672025	0.204251	0.264594	0.145205	0.284836	0.193466	0.262963	0.167038	0.152217	0.202494	0.285104	0.334425	0.222022	0.0499191	0.174582	-0.0156005	0.0288776	0.2681	0.147301	0.211636	0.330108	0.105617	0.0883328	0.210132
7473	Q8TCG1	HUMAN	NA	NA	NA	NA	NA	NA	NA	-0.192831	NA	NA	NA	NA	NA	NA	NA	NA	NA	NA	NA	NA	NA	NA	NA	NA	NA	NA	NA	NA	NA	NA	NA	NA	NA	-1.16765	NA	NA	NA	NA	NA	NA
7474	Q8TCJ2	HUMAN	-0.0239699	0.0441599	0.0925253	-0.0868045	0.118383	0.0958077	0.0958077	0.203984	0.142918	0.114163	0.116959	0.165328	0.193999	0.0016684	0.0309828	0.174704	0.175422	0.115799	0.232562	0.21245	0.360408	0.0590746	0.127863	0.109074	0.218262	0.270775	0.255646	0.333974	0.197467	0.204219	0.120625	0.102851	0.0517559	0.212503	0.185265	0.143008	0.157595	0.195743	0.162798	0.151931
7475	Q8TCS8	HUMAN	0.104538	0.100123	0.0873057	0.034048	0.106874	0.0623469	0.0623469	0.132251	0.124277	0.239041	0.154259	0.136582	0.143973	0.108423	0.13609	0.125523	0.173794	0.216211	0.144067	0.132833	0.236838	0.140736	0.13747	0.193822	0.198386	0.115819	0.208496	0.195558	0.17522	0.143329	0.128979	0.0648706	0.17243	0.150899	0.210783	0.177717	0.183637	0.161604	0.139975	0.093195
7476	Q8TCT7	HUMAN	NA	0.50666	NA	NA	NA	NA	NA	NA	NA	NA	NA	NA	NA	NA	NA	NA	NA	NA	NA	NA	NA	NA	NA	NA	0.387456	NA	NA	NA	NA	NA	NA	NA	NA	NA	NA	NA	NA	NA	NA	NA
7477	Q8TCT8	HUMAN	NA	0.0377541	0.0831733	0.0656937	-0.0738253	0.0822814	0.0822814	NA	0.258517	0.109955	0.259916	0.102834	NA	NA	NA	0.16129	NA	0.271902	0.410873	0.200106	NA	NA	NA	NA	-0.0713936	NA	NA	NA	NA	NA	0.0350117	NA	NA	0.353566	0.14444	0.31619	NA	NA	0.300596	0.0929219
7478	Q8TCT9	HUMAN	0.0216797	-0.0108578	0.108833	0.0201535	0.119028	0.114406	0.114406	0.165082	0.121922	0.160961	0.0995543	0.144052	0.162771	0.0329661	0.188081	0.175338	0.122855	0.144919	0.193209	0.187137	0.25935	0.23328	0.0439874	0.146341	0.0385768	0.195745	0.231742	0.240396	0.23179	0.125683	0.168222	0.0233622	0.0507584	0.184735	0.231276	0.187812	0.222745	0.196392	0.157014	0.0799762
7479	Q8TCU6	HUMAN	NA	NA	0.131041	0.700388	-0.509084	0.306534	0.306534	1.02776	1.65492	-1.36571	-0.559345	0.17616	0.413984	1.57533	0.0330741	NA	0.531126	-0.34285	0.758853	0.635062	0	-9.7252	0	0.634174	-0.758877	-0.304157	-0.338312	0.731876	NA	0.0530665	NA	8.90466	0	0.312964	0.723713	NA	-0.320846	0.783223	0.261097	0.591077
7480	Q8TCY9	HUMAN	NA	NA	NA	NA	NA	NA	NA	0.556766	NA	NA	NA	NA	-0.686978	NA	NA	NA	NA	0.295655	NA	1.37794	NA	0.756708	NA	NA	NA	-0.0605506	-0.372279	-0.773624	NA	NA	NA	NA	NA	NA	NA	NA	0.477699	NA	-0.590493	-0.520053
7481	Q8TCZ2	HUMAN	-0.00843167	0.259321	-0.48209	NA	0.670408	-0.104325	-0.104325	0.776774	-0.100173	NA	0.41926	NA	NA	NA	NA	NA	0.603186	0.459054	NA	NA	0.354991	-0.321097	0.170384	NA	0.136634	0.406029	0.578311	-0.114221	0.123972	0.333653	-0.197073	-0.266781	0.405817	0.322813	0.297645	0.19467	0.886336	0.118614	0.33283	0.0942324
7482	Q8TD16	HUMAN	-0.674812	0.125438	0.0773577	-0.461402	NA	0.0716887	0.0716887	0.310332	NA	NA	-0.0547286	NA	0.421371	0.368149	NA	0.180328	-0.321231	NA	NA	NA	NA	0.134167	NA	NA	NA	NA	-0.210725	-0.377645	-1.40683	NA	NA	NA	-0.12728	-0.477131	-0.409044	-0.0983599	0.271371	0.0664749	0.0235971	0.209745
7483	Q8TD19	HUMAN	0.149886	0.0831457	0.136211	0.109059	0.209579	0.174211	0.174211	0.0933974	0.269363	0.209003	0.0868377	0.0760704	0.187805	0.158268	0.466055	0.183035	0.246043	0.0194893	0.24209	0.0366066	0.0166846	0.130881	0.124657	0.11176	0.150324	0.0805354	0.0897964	0.205587	0.188644	0.125315	0.149996	-0.113077	0.128232	0.142778	0.205045	0.277536	0.202825	0.153216	0.223733	0.3255
7484	Q8TD30	HUMAN	-0.994973	1.85158	0.413601	0.237925	1.48729	0.829363	0.829363	-0.00596762	-0.126526	0.381291	0.159956	0.175236	0.314414	0.0846202	0.449569	-0.407306	NA	NA	-8.83624	3.10525	-0.133787	0.9243	-0.12043	0.041558	-0.210139	-0.00747067	0.735487	0.610635	-0.28202	0.41901	-0.18798	-0.0100814	0.370497	0.752505	0.207313	0.757922	0.453194	1.23517	0.373088	0.401151
7485	Q8TDB6	HUMAN	NA	NA	NA	NA	NA	NA	NA	NA	NA	NA	NA	NA	NA	NA	NA	0.628163	NA	NA	0.334879	NA	NA	NA	1.12435	NA	NA	NA	NA	NA	NA	NA	NA	NA	NA	NA	NA	NA	NA	NA	NA	NA
7486	Q8TDD1	HUMAN	0.0228108	0.0689861	0.120366	0.0765109	0.0678237	0.13939	0.13939	0.0569309	0.195276	0.236218	0.107994	0.108939	0.232169	0.144718	0.0800732	0.148766	0.104783	0.241851	0.153204	0.199811	0.247892	-0.00117315	0.111738	0.197569	0.211669	0.218254	0.249274	0.279154	0.183096	0.000838869	0.086194	-0.0149941	0.0898466	0.175089	0.208261	0.229337	0.212708	0.172664	0.236598	0.191545
7487	Q8TDF5	HUMAN	NA	NA	0.0657337	NA	NA	NA	NA	NA	NA	NA	NA	NA	NA	NA	NA	NA	NA	NA	NA	NA	NA	NA	NA	NA	NA	NA	NA	NA	NA	NA	NA	NA	NA	NA	NA	NA	NA	NA	NA	NA
7488	Q8TDH9	HUMAN	NA	NA	NA	NA	NA	NA	NA	NA	NA	NA	NA	NA	NA	NA	NA	NA	NA	NA	NA	NA	NA	NA	NA	NA	NA	NA	NA	NA	NA	NA	NA	NA	NA	NA	NA	NA	NA	NA	NA	NA
7489	Q8TDI0	HUMAN	NA	NA	NA	NA	0.114265	0.176039	0.176039	NA	0.317695	NA	NA	0.0114987	NA	NA	NA	NA	NA	NA	NA	NA	NA	NA	NA	NA	NA	NA	NA	NA	NA	NA	NA	NA	NA	NA	NA	NA	NA	NA	NA	NA
7490	Q8TDN6	HUMAN	-0.0751722	0.108357	0.058195	-0.00267114	0.0365554	-0.0457559	-0.0457559	0.00257185	0.186745	0.0616753	0.15822	0.214242	0.209152	0.138854	0.0674872	0.151088	0.140672	0.218202	0.274542	0.161822	0.39856	0.185986	0.042924	0.162164	0.209578	0.171041	0.204822	0.180451	0.0400597	0.150309	0.13802	0.0553179	0.138931	0.137773	0.131734	0.185255	-0.0428455	0.159581	0.0970666	0.137133
7491	Q8TDP1	HUMAN	-0.148373	0.0599739	0.0351864	-0.00651405	0.530356	0.504143	0.504143	0.105796	-0.104904	0.149047	NA	NA	0.10592	0.107425	0.1709	0.286695	0.170694	-0.0181873	-0.0239553	0.438824	0.0362832	0.392381	0.0421328	0.105544	0.219441	-0.0234686	0.321259	0.273173	0.184912	0.203694	0.190005	0.163459	0.159374	0.295021	0.30853	0.730287	0.265789	0.276334	0.0812883	0.106526
7492	Q8TDQ7	HUMAN	0.0982444	0.264994	-0.0249748	NA	-0.285384	-0.141423	-0.141423	-0.671428	0.0221788	0.36515	0.409388	0.330203	0.463349	-0.0339438	NA	NA	-0.293703	0.460393	0.235926	0.0130889	-0.393658	NA	0.130372	0.13852	0.462897	-0.0194806	0.15683	0.157725	0.449988	-0.0147965	-0.0580005	-0.0849595	0.1966	0.0400591	0.342398	0.208891	-0.223631	0.152199	0.0921467	0.206032
7493	Q8TDR2	HUMAN	NA	NA	NA	NA	NA	NA	NA	NA	NA	NA	NA	NA	NA	NA	NA	NA	NA	NA	NA	NA	NA	NA	NA	NA	NA	NA	NA	NA	NA	NA	NA	NA	NA	NA	NA	NA	NA	NA	NA	NA
7494	Q8TDX7	HUMAN	0.133995	0.10552	0.12439	0.15608	0.12678	0.161175	0.161175	0.158846	0.335164	0.221925	0.188349	0.225275	0.0561616	0.025998	0.317984	0.196015	0.245861	0.342326	0.279401	0.227182	0.0906177	0.195153	0.0173966	0.340255	0.173409	0.514908	0.378865	0.296772	0.149819	0.210278	0.307022	0.172124	0.39935	0.384858	0.222676	0.187457	0.0119299	0.257618	0.315469	0.230267
7495	Q8TDY2	HUMAN	NA	NA	NA	NA	NA	NA	NA	NA	NA	NA	NA	NA	NA	NA	NA	NA	NA	NA	NA	NA	2.61177	NA	NA	NA	NA	NA	NA	NA	NA	NA	NA	NA	NA	NA	NA	NA	NA	NA	NA	NA
7496	Q8TDZ2	HUMAN	NA	NA	NA	NA	NA	NA	NA	NA	NA	NA	NA	NA	NA	NA	NA	NA	NA	NA	NA	NA	NA	NA	NA	NA	NA	NA	NA	NA	NA	NA	NA	NA	NA	NA	NA	NA	NA	NA	NA	NA
7497	Q8TEA8	HUMAN	0.0742766	0.0998577	0.142258	0.0463907	-0.195183	-0.0383005	-0.0383005	-0.0614226	-0.048888	0.0904976	-0.0192918	0.123015	0.0140617	-0.00799636	-0.0239663	0.0479314	0.00891223	0.215686	0.0987485	0.0959299	-0.297539	NA	NA	-0.338368	-0.448176	0.177861	0.103355	0.393273	0.0908359	0.109474	-0.0487307	-0.142554	-0.392886	0.165129	0.135114	0.0369522	0.297224	0.165527	0.319598	0.425223
7498	Q8TED0	HUMAN	0.0328907	0.14865	0.113532	0.114342	0.127902	0.0603678	0.0603678	0.0947875	0.290825	0.0602358	0.206416	0.287343	0.214498	0.192374	0.392953	0.236338	0.133186	0.219503	0.471329	0.124742	0.263856	0.188194	0.071738	0.0912915	-0.0209908	0.137925	0.261348	0.225453	0.146618	0.147463	0.154902	0.0937961	0.176267	0.16698	0.269311	0.189653	0.0786924	0.333702	0.176406	0.125923
7499	Q8TEM1	HUMAN	0.00861138	0.0648461	0.0906689	0.0191575	0.104544	0.0912006	0.0912006	0.173705	0.190149	0.168068	0.125606	0.141449	0.141892	0.104497	0.0908462	0.178631	0.112171	0.111992	0.215238	0.171232	0.17837	0.198383	0.0426495	0.168283	0.159998	0.123444	0.206327	0.18876	0.167009	0.122674	0.145073	0.169743	0.0531233	0.173645	0.186436	0.142147	0.160614	0.144704	0.0581678	0.136351
7500	Q8TEQ6	HUMAN	0.0172086	0.131579	0.0554192	0.0322039	0.0712017	0.144318	0.144318	0.0673235	0.191602	0.184004	0.178226	0.13462	0.183828	0.194741	0.182379	0.216791	0.174405	0.171983	0.278335	0.224958	0.0204775	0.0564648	-0.0202777	0.15812	0.0961899	0.15942	0.212218	0.275236	0.242507	0.143999	0.159981	0.0925158	0.144089	0.172074	0.233904	0.179308	0.123495	0.302909	0.261698	0.136389
7501	Q8TEU7	HUMAN	NA	0.905225	-0.578908	NA	0.297874	-0.187138	-0.187138	-0.297806	-1.3911	NA	NA	NA	NA	0.134286	NA	0.104596	NA	NA	NA	NA	0.248557	NA	NA	NA	NA	-0.074545	0.02133	0.0126207	0.234719	NA	-1.87576	NA	-0.0669114	0.120022	NA	0.126446	NA	NA	NA	NA
7502	Q8TEX9	HUMAN	0.0241929	0.151114	0.137632	0.0450597	0.18541	0.140589	0.140589	0.123306	0.199568	0.143873	0.141641	0.187366	0.210683	0.125975	0.118142	0.221476	0.115329	0.159968	0.231396	0.140258	0.246426	0.0924562	0.0975484	0.188025	0.178146	0.256749	0.269172	0.324724	0.156335	0.180726	0.142986	0.0098427	0.162467	0.217143	0.251643	0.234186	0.242285	0.187661	0.18225	0.11786
7503	Q8TF01	HUMAN	NA	NA	NA	NA	NA	NA	NA	NA	2.13764	2.25106	2.02328	2.48295	NA	NA	NA	NA	NA	NA	NA	NA	NA	NA	NA	NA	NA	NA	1.25496	NA	NA	1.26632	NA	NA	NA	NA	0.352479	NA	NA	NA	NA	NA
7504	Q8TF05	HUMAN	0.00810295	0.187926	0.139861	0.0733243	0.167199	0.0615324	0.0615324	0.113013	0.156478	0.159508	0.277664	0.127686	0.398318	0.277863	0.54828	0.0845327	0.1244	0.150573	0.30106	0.161035	0.583467	0.136582	0.083787	0.599949	0.286376	0.474025	0.564239	0.599092	0.208664	0.212145	0.442589	0.210493	0.170417	0.254359	0.144266	0.191662	-0.011182	0.387758	0.15055	0.0982287
7505	Q8TF46	HUMAN	NA	NA	NA	NA	NA	NA	NA	NA	NA	NA	NA	NA	NA	NA	NA	NA	NA	NA	NA	NA	1.17748	NA	1.22087	0.542511	NA	NA	NA	NA	NA	NA	NA	NA	NA	NA	NA	NA	NA	NA	NA	NA
7506	Q8TF68	HUMAN	0.303955	0.107163	-0.00948172	-0.0374002	0.282298	0.520617	0.520617	NA	0.3927	0.202021	0.087168	0.456564	0.506799	0.332748	0.402988	0.385216	0.358248	0.450614	0.695943	0.438791	0.153551	1.0859	0.348943	0.345873	0.184243	0.257028	0.289957	0.155333	0.475225	0.137406	0.306224	0.0625368	0.423505	0.218746	0.217679	0.360325	0.423978	0.53088	0.532473	0.370728
7507	Q8TF74	HUMAN	-0.141761	0.0943435	0.199858	0.120916	0.338667	-0.464985	-0.464985	0.295025	NA	NA	1.55383	NA	0.233674	NA	NA	0.105533	NA	0.227287	0.416517	NA	0.267587	0.225914	-0.187193	0.367715	0.50726	0.547896	0.154712	NA	NA	0.453316	0.514118	0.358835	0.502342	0.314754	-0.183391	0.206608	0.377021	0.0410409	0.108724	0.00592482
7508	Q8WTS1	HUMAN	0.112865	0.349422	0.215405	0.241436	-0.142964	0.255883	0.255883	NA	0.297608	0.323215	0.0411846	0.152028	NA	0.015806	NA	-0.0676761	-0.0678028	0.22038	NA	NA	NA	NA	NA	NA	0.211966	0.512718	0.312873	0.405935	0.488639	NA	0.158353	0.620915	0.238745	0.132035	0.132531	0.224832	0.120641	0.0861059	0.331379	0.155723
7509	Q8WTS6	HUMAN	-0.105148	0.0555181	0.0856777	0.197169	0.374901	0.290436	0.290436	0.258991	-0.118871	-0.107948	0.0388477	0.131475	0.380618	0.0836964	NA	NA	0.249764	-0.0696042	0.0898213	0.052899	0.0482513	-0.240172	-0.113118	0.0846034	0.312077	0.380804	0.215904	0.173592	NA	0.263858	0.522078	NA	0.30328	0.439934	0.214417	0.375567	0.129261	0.204668	0.221945	0.396753
7510	Q8WTT2	HUMAN	-0.0322158	0.0655921	0.0532497	0.0614578	0.053098	0.0384445	0.0384445	-0.103858	0.215419	0.225444	0.0492535	0.145585	0.278929	-0.0439931	0.0918658	0.264505	0.0479015	0.0914083	0.268828	0.159062	0.1634	0.0365785	0.00889003	0.0874345	0.0483161	0.125473	0.159859	0.266273	0.100752	0.242075	0.12492	0.108706	0.0450759	0.165175	0.149654	0.179978	0.0670277	0.172951	0.147619	0.152883
7511	Q8WTV0	HUMAN	-0.0866408	0.0206444	-0.0397159	-0.0153521	0.197447	0.1829	0.1829	0.208377	0.168197	-0.132708	0.0815048	-0.112034	0.183696	0.0111632	-0.0989801	-0.00538064	0.0484434	0.228515	0.132388	0.102317	0.120333	0.227084	0.106539	0.196238	0.01919	0.446648	0.422047	0.231531	0.0705447	0.13992	0.12583	0.0638038	-0.0158699	0.180097	0.279036	0.246931	0.297258	0.141834	0.20005	0.118168
7512	Q8WTW3	HUMAN	0.677381	0.0989704	-0.923275	-1.15257	0.169049	0.0262083	0.0262083	0.137034	-0.213443	NA	NA	-0.0865361	-0.128763	0.30351	0.16906	NA	NA	NA	0.00836087	NA	0.216688	0.159057	0.505468	0.152761	NA	NA	NA	NA	NA	0.953578	-0.483964	-0.747831	-0.797509	0.508786	0.398546	0.204381	0.562155	0	0.261581	0.274895
7513	Q8WU10	HUMAN	NA	NA	NA	NA	NA	NA	NA	NA	NA	NA	NA	NA	NA	NA	NA	NA	NA	NA	NA	NA	NA	NA	NA	NA	NA	NA	NA	NA	NA	NA	NA	NA	NA	NA	NA	NA	NA	NA	NA	NA
7514	Q8WU76	HUMAN	NA	-0.192848	NA	NA	-0.131248	-0.167864	-0.167864	0.0433316	NA	0.292535	NA	-0.274031	0.00230654	-0.697122	NA	NA	0.393496	NA	NA	NA	0.182247	-0.192809	0.30493	0.268675	0.113837	-0.224025	NA	0.517805	-0.084315	0.147107	-0.177572	0.17776	-0.0864074	-0.402666	0.101854	-0.0630384	0.588621	NA	0.0789823	0.296447
7515	Q8WU79	HUMAN	NA	NA	NA	NA	NA	NA	NA	0.419864	0.212948	1.20087	0.31142	0.858708	-0.902149	-0.315234	NA	NA	NA	NA	NA	NA	0.241055	NA	0.15788	-0.698788	NA	NA	NA	NA	NA	NA	0.240956	NA	NA	NA	NA	0.209506	NA	NA	NA	NA
7516	Q8WU90	HUMAN	-0.330195	-0.187669	-0.12361	-0.190893	-0.148701	-0.149997	-0.149997	0.041679	0.0177904	-0.336653	-0.265955	-0.397679	-0.366062	-0.405383	-0.489734	0.10373	-0.172301	-0.122481	-0.289901	-0.611376	0.427007	0.316354	0.177201	0.177778	-0.107381	-0.0574751	-0.0974428	-0.696113	-0.673751	0.125758	-0.386971	-0.130493	-0.0820805	-0.0553336	-0.194215	-0.057414	0.217872	-0.41882	-0.141422	-0.227172
7517	Q8WUA2	HUMAN	0.0526487	-0.323943	-0.498168	0.468984	0.325585	0.103307	0.103307	-0.412932	-0.224507	0.0708561	0.00236106	-0.0623462	-0.0288538	0.0593572	0.190843	NA	-0.335457	-0.456998	-0.184798	-0.0936844	-0.358645	-0.299313	-0.0909472	-0.106629	-0.340616	0.0404166	-0.0748848	-0.322282	-0.0438474	-0.0797398	-0.322102	-0.170358	-0.227641	0.216676	-0.157444	-0.0522603	-0.235996	0.0382379	-0.0834448	-0.256395
7518	Q8WUA4	HUMAN	0.0777556	0.219546	0.175864	0.0646235	0.281491	0.133102	0.133102	0.1145	0.0836146	0.43765	0.452302	0.390437	0.177161	0.386604	0.325849	0.665424	0.330839	0.382614	0.730864	0.40298	0.143013	0.172582	0.451367	0.122483	0.343066	0.0964771	0.695969	0.529936	0.12282	0.393037	0.310064	0.168688	0.467865	0.312118	0.374508	0.377579	0.258005	0.13767	0.242116	0.282944
7519	Q8WUA7	HUMAN	NA	0.272369	0.254366	NA	NA	NA	NA	NA	0.61271	NA	NA	NA	0.275998	0.212706	0.00359277	-0.0762381	0.443091	NA	0.686985	0.114349	NA	NA	NA	NA	NA	NA	NA	NA	NA	NA	NA	NA	NA	NA	NA	0.417174	0.0413434	0.854041	0.314057	NA
7520	Q8WUB8	HUMAN	-0.388396	0.385395	0.0676816	NA	-0.0910096	-0.260538	-0.260538	0.256101	0.0909845	0.312411	0.395251	0.294021	NA	0.235048	0.105797	NA	0.195506	0.288133	0.145952	0.324416	NA	NA	NA	NA	0.29094	0.385938	0.247375	0.509273	0.154864	0.184277	0.539456	-0.36125	0.340011	0.181369	0.124457	0.358485	0.0351555	-0.194975	0.178507	-0.0991752
7521	Q8WUD1	HUMAN	NA	1.55834	NA	NA	NA	NA	NA	-0.809259	-0.107441	NA	0.559144	-0.399255	NA	NA	NA	NA	NA	NA	NA	NA	0.221278	-0.000393425	-0.474873	0.00419654	NA	1.74304	NA	1.41118	NA	NA	NA	NA	NA	NA	0.778366	1.56221	NA	NA	NA	0.431402
7522	Q8WUD4	HUMAN	0.250473	0.21869	-0.105599	0.0361736	0.0708086	0.281846	0.281846	0.24458	0.120291	0.304098	NA	NA	0.505332	0.701037	NA	0.269793	-0.188318	-0.164611	NA	0.29094	-0.242669	0.320923	-0.0440177	0.412974	0.273082	0.16614	0.263405	1.04113	0.0888908	-0.0649188	0.0287507	0.293363	0.0878932	0.373096	0.210744	0.316578	0.516365	-0.104686	0.224948	0.19252
7523	Q8WUF5	HUMAN	-0.0209232	0.292182	0.188397	0.192921	0.0296339	0.279018	0.279018	0.690834	0.702404	-0.0368183	0.0569912	-0.111686	0.297049	-0.148176	0.171426	0.43726	0.164929	0.394855	0.0889648	-0.148472	-0.277782	0.0692103	0.267626	-0.798286	-0.0336103	-0.120985	-0.144369	0.109539	0.0561439	0.380617	0.273405	0.34253	-0.0538463	0.0849337	0.218556	0.275911	0.121439	0.303361	0.19775	0.231644
7524	Q8WUF8	HUMAN	NA	NA	NA	NA	NA	NA	NA	NA	0.514364	NA	NA	NA	NA	NA	NA	-0.647477	NA	NA	NA	NA	NA	NA	NA	0.159811	NA	NA	NA	NA	NA	NA	NA	NA	NA	NA	NA	NA	NA	NA	NA	NA
7525	Q8WUH2	HUMAN	NA	NA	NA	NA	NA	NA	NA	NA	0.895821	0.43824	1.16926	-0.118589	NA	NA	NA	NA	NA	-1.31932	-0.529029	NA	NA	NA	NA	-0.405215	NA	0.26899	NA	0.992895	NA	1.66397	1.09975	NA	NA	NA	NA	NA	NA	0.974719	0.364437	0.251253
7526	Q8WUH6	HUMAN	-0.013797	0.219109	0.0987281	0.195668	-0.115173	-0.0803444	-0.0803444	0.148224	0.299162	0.335308	0.12296	0.314951	0.243029	0.231768	0.194047	0.150783	0.228471	0.168365	0.104343	0.444998	-0.0529685	0.0326346	-0.0235438	-0.0247524	0.100669	0.329489	0.481506	-0.169668	0.441989	0.164591	0.183064	0.154985	0.328231	0.355483	0.315921	0.39519	0.333337	0.19382	0.258334	0.190001
7527	Q8WUK0	HUMAN	0.204484	0.238728	0.241124	0.125492	0.00412845	0.533281	0.533281	NA	0.0145164	0.124491	0.107562	0.106484	0.301155	0.496625	0.305406	0.349631	0.107086	0.189727	0.214873	0.371948	0.124711	NA	NA	NA	0.260337	0.136711	0.248098	0.316492	0.412099	NA	0.7763	NA	-0.0450497	0.21009	0.285226	0.343182	0.284966	0.19591	0.0634663	-0.0416736
7528	Q8WUM0	HUMAN	0.0466348	0.11703	0.0822129	0.0446842	0.143718	0.107302	0.107302	0.0986622	0.209916	0.0819604	0.125151	0.0364237	0.167693	0.0181101	0.164446	0.149677	0.196524	0.161184	0.24259	0.11088	0.0887782	0.128661	-0.0736384	0.0931043	0.266973	0.168278	0.294224	0.244758	0.237482	0.184344	0.213357	0.101315	0.0958596	0.169954	0.230494	0.254103	0.141704	0.140475	0.15002	0.115626
7529	Q8WUM4	HUMAN	0.0248875	0.100843	0.131109	0.0570539	0.109939	0.0971566	0.0971566	0.0930936	0.172011	0.132888	0.149191	0.175917	0.227736	0.13942	0.157052	0.159145	0.123921	0.169156	0.215032	0.149179	0.117682	0.141024	0.0792274	0.177082	0.173963	0.154199	0.218649	0.251013	0.174797	0.184345	0.13894	0.0719442	0.145067	0.191946	0.22288	0.212755	0.19737	0.212309	0.189367	0.135493
7530	Q8WUN7	HUMAN	NA	NA	NA	NA	NA	NA	NA	NA	NA	NA	NA	NA	NA	NA	NA	NA	NA	NA	NA	NA	NA	NA	NA	NA	NA	NA	NA	NA	NA	0.43132	NA	NA	NA	NA	NA	NA	NA	NA	NA	NA
7531	Q8WUQ7	HUMAN	-0.0258624	0.310557	-0.430877	0.120713	0.166011	0.187401	0.187401	0.563578	0.358285	0.121879	0.255894	0.407047	0.273105	0.188524	0.480841	NA	0.396027	-0.140869	0.168749	0.16597	-0.481301	0.503059	0.570082	0.476484	NA	0.384836	0.496082	0.213024	0.241692	0.138398	0.352162	0.480446	0.154031	0.310503	0.353437	0.379219	0.845204	0.199702	0.370415	0.207508
7532	Q8WUR7	HUMAN	NA	NA	NA	NA	0.0396556	NA	NA	NA	NA	NA	NA	NA	NA	NA	NA	0.0993583	NA	NA	NA	NA	NA	0.32176	0.117469	NA	NA	NA	NA	NA	NA	NA	NA	NA	0.140065	NA	NA	NA	0.410471	NA	NA	0.198472
7533	Q8WUU5	HUMAN	NA	NA	NA	NA	NA	NA	NA	NA	-0.144702	NA	NA	-0.42709	NA	NA	NA	-0.0645673	NA	NA	NA	NA	NA	NA	NA	NA	NA	NA	NA	NA	-0.655041	NA	-0.749496	NA	NA	NA	NA	NA	NA	NA	NA	NA
7534	Q8WUW1	HUMAN	0.000480841	0.212405	0.245887	0.0182026	0.119699	0.0643257	0.0643257	-0.0240056	0.186069	-0.111546	NA	NA	0.207997	0.103943	0.160279	0.278915	-0.00269038	0.254559	0.264405	0.156699	0.0713135	0.0263379	0.179492	0.203015	0.2672	0.343886	0.277326	0.139736	0.388182	0.217531	0.219516	0.191274	0.0654464	0.282821	0.295129	0.215889	0.327949	0.0663467	0.0888787	0.258904
7535	Q8WUX1	HUMAN	0.0445313	-0.0410599	0.00334703	-0.10162	0.10449	0.0629657	0.0629657	0.051695	0.0853048	-0.142417	0.160371	0.123616	0.144339	0.268545	0.173803	0.186377	0.0304244	0.214847	0.211144	0.122377	0.263189	0.204892	0.0995972	0.22718	0.171222	0.137302	0.200383	0.303458	0.172285	0.146051	-0.135536	0.0519448	0.121105	0.239351	0.23961	0.19431	0.208649	0.252978	0.0300197	0.135645
7536	Q8WUX2	HUMAN	0.326197	0.0997262	0.106369	0.152588	-0.0464678	0.0789926	0.0789926	0.0312371	0.229178	-0.162312	0.111695	0.0381431	0.170126	0.243137	0.184953	0.0972062	-0.254593	0.242167	0.0684574	0.379115	0.164993	-0.0459058	-0.0183314	0.132772	0.266568	0.288679	0.46986	0.0362833	0.120767	-0.0977718	-0.0812597	-0.0210215	0.062408	-0.215399	-0.123416	0.206435	0.427621	0.0310522	0.129648	0.0775186
7537	Q8WUX9	HUMAN	NA	NA	NA	NA	-0.634586	NA	NA	NA	NA	NA	NA	NA	NA	NA	NA	NA	-0.839581	-0.510006	0.120482	0.283911	NA	-0.0125418	0.225692	NA	NA	-0.0922886	0.338503	0.477244	NA	NA	NA	NA	-1.97846	0.280173	NA	NA	-0.751567	-0.538854	-0.133116	0.323323
7538	Q8WUY1	HUMAN	-0.0450505	0.0339845	0.116643	-0.00379816	0.00296561	0.0728351	0.0728351	0.0674557	0.248521	0.0477713	0.274682	0.27124	0.240769	0.353284	0.22228	0.293223	0.124654	0.141971	0.284471	0.11221	0.38194	0.0711806	0.100197	0.0622874	0.175715	0.168329	0.280794	0.291757	0.181162	0.155255	0.178723	0.0849322	0.218304	0.251691	0.167691	0.210916	0.0111195	0.108823	0.0761834	-0.129359
7539	Q8WUZ0	HUMAN	-0.323448	0.0350321	NA	NA	NA	NA	NA	0.0798061	NA	NA	NA	NA	NA	NA	NA	NA	NA	0.303154	NA	NA	NA	0.197884	0.289472	0.930839	NA	NA	NA	NA	NA	NA	NA	NA	0.035488	0.0482631	0.156086	0.615967	NA	-0.155814	NA	NA
7540	Q8WV22	HUMAN	0.0133366	-0.152991	NA	NA	-0.00576654	0.0688622	0.0688622	-0.127915	0.270796	0.031095	NA	0.132086	NA	0.317542	0.145663	NA	-0.106062	0.698893	-0.236037	NA	0.176411	0.288574	0.194673	0.010704	0.393969	0.20862	0.334451	0.0829069	NA	NA	NA	NA	0.09266	0.157133	0.24347	0.314168	0.0582437	0.194517	0.366922	0.0773632
7541	Q8WV44	HUMAN	-0.137686	-0.0058518	NA	NA	NA	NA	NA	NA	NA	NA	NA	NA	NA	NA	NA	NA	NA	NA	NA	NA	NA	NA	NA	NA	NA	NA	0.498588	NA	NA	NA	NA	NA	NA	NA	-0.00148725	NA	NA	NA	NA	NA
7542	Q8WV60	HUMAN	NA	0.226768	NA	NA	0.675705	0.095623	0.095623	NA	0.350381	0.273716	NA	NA	NA	NA	0.279236	NA	NA	NA	0.11076	0.390581	NA	NA	NA	NA	NA	0.822849	NA	NA	NA	NA	NA	NA	0.208525	0.455026	-0.00331712	NA	NA	NA	NA	NA
7543	Q8WV74	HUMAN	NA	NA	NA	NA	NA	NA	NA	NA	NA	0.626283	NA	NA	NA	NA	NA	NA	NA	NA	NA	NA	NA	NA	NA	NA	NA	NA	NA	NA	NA	0.173124	NA	NA	NA	NA	NA	0.257702	0.220407	NA	NA	NA
7544	Q8WV99	HUMAN	NA	NA	NA	NA	0.0485982	-0.440922	-0.440922	NA	NA	NA	NA	NA	NA	1.37703	0.958192	0.0455707	0.865929	NA	NA	NA	0.891321	NA	0.18012	NA	-0.760668	NA	NA	1.32718	NA	NA	NA	NA	0.133435	NA	NA	NA	-0.961607	0.193137	NA	NA
7545	Q8WVB6	HUMAN	0.00454197	0.0783235	0.164628	-0.104948	0.162018	0.00444679	0.00444679	-0.0971958	0.489727	-0.216445	0.244593	-0.0157234	0.20423	-0.879564	NA	0.297644	-0.304431	0.0110754	0.370739	0.170708	-0.104283	-0.0983449	0.415532	-0.0683299	0.553959	0.0637772	0.0277317	0.298075	0.0645555	0.134249	-0.046927	0.284095	0.163843	-0.0268552	0.377367	0.249329	0	0.0256138	-0.296065	-0.0891908
7546	Q8WVC0	HUMAN	0.113507	-0.101705	0.0597157	0.08016	-0.00148203	0.0288157	0.0288157	0.0412599	0.282254	0.113448	0.0968922	0.0929425	0.211364	0.385634	NA	0.425191	0.294209	0.302544	0.286691	0.15814	NA	0.168736	0.206797	0.399198	0.145341	0.271916	0.327806	0.312946	-0.127379	-0.0247788	-0.0421241	0.0333338	0.175288	0.234923	0.348979	0.151305	0.181513	0.222823	0.419489	0.121636
7547	Q8WVJ2	HUMAN	0.164872	0.0871392	0.182528	0.00103953	0.0515877	0.040136	0.040136	0.139958	0.180666	0.0673137	0.0411472	0.185758	0.354732	0.270511	0.154135	0.141648	0.219333	0.0805867	0.0999885	0.0451374	0.00938062	0.113655	-0.0213196	0.119569	0.315282	0.227738	0.196829	0.231389	0.270145	0.240914	0.138724	0.0285367	0.219927	0.167352	0.190862	0.284405	0.21945	0.325932	0.313376	0.12262
7548	Q8WVK2	HUMAN	NA	NA	NA	NA	NA	NA	NA	0.181647	NA	NA	NA	NA	NA	NA	NA	NA	NA	0.862894	NA	NA	NA	NA	NA	NA	NA	NA	NA	NA	NA	NA	NA	NA	NA	NA	NA	NA	NA	NA	NA	NA
7549	Q8WVM0	HUMAN	-0.0502549	0.188431	0.457982	-0.064943	0.0172967	0.172797	0.172797	0.146958	0.0534218	0.0548961	-0.305823	0.000858068	0.239669	0.000173321	-0.0226908	-0.0195771	0.620086	0.316213	0.198484	0.193342	0.291485	0.214977	0.17369	-0.0902694	0.737939	0.393943	0.323095	0.234316	-0.00713402	0.149812	-0.123841	-0.271598	0.327058	0.31313	0.4216	0.335864	0.313312	0.258502	0.114654	0.16852
7550	Q8WVM7	HUMAN	-0.0588396	0.110857	0.0613876	0.0813709	0.0928979	0.122813	0.122813	0.332573	0.117364	0.129199	0.105656	0.223344	0.323368	0.170523	0.216824	0.2516	0.296479	0.302502	0.2207	0.0751646	0.330199	0.174854	0.123478	0.0525075	0.176164	0.23396	0.190054	0.2901	0.258175	0.171376	0.0251969	0.0755555	0.0426519	0.323716	0.222731	0.281817	0.129647	0.203124	0.00245109	0.071653
7551	Q8WVM8	HUMAN	0.0372203	0.0976106	0.0693548	-0.0330689	0.124678	0.146884	0.146884	0.0778185	0.10358	0.134026	0.0923317	0.130063	0.27049	0.167695	0.215108	0.130176	-0.0045994	0.149728	0.180828	0.192689	0.261997	0.0167687	0.0943082	0.0265616	0.114102	0.217567	0.234865	0.330258	0.302237	0.182026	0.0272456	0.114927	0.231424	0.233351	0.315206	0.235259	0.256895	0.172607	0.251467	0.157353
7552	Q8WVT3	HUMAN	NA	NA	NA	NA	-0.266792	0.1955	0.1955	0.611497	NA	NA	NA	NA	0	NA	NA	NA	NA	NA	NA	NA	0	0.876095	0.0437966	0	NA	NA	-1.50575	0	-0.031614	0.424308	NA	NA	-0.532577	0.301872	0.829024	NA	0.421362	0.279475	0	11.4469
7553	Q8WVX9	HUMAN	-0.0181547	0.237398	0.323009	-0.0902086	0.0805	0.146197	0.146197	-0.0909624	0.105726	0.195156	-0.0690847	0.324067	-0.00533072	-0.171382	-0.347737	0.0849914	-0.0394193	0.126033	0.268063	0.0612026	NA	0.162317	-0.24469	-0.60136	0.256354	0.110334	0.0948636	0.0570527	0.204145	0.149792	-0.0561826	0.198935	0.13566	0.184876	0.21947	0.302672	-0.00805297	0.355994	0.342822	0.0841617
7554	Q8WW01	HUMAN	0.000573275	0.163719	0.124772	0.0303986	0.112987	-0.0322282	-0.0322282	0.0852429	0.0848622	0.173548	0.159842	0.0390314	0.271443	0.0766783	0.221633	0.00672749	0.171485	0.389699	0.17243	0.325629	0.267943	-0.00251799	0.0333565	-0.0316302	0.221144	0.0509003	0.263269	0.286603	0.190916	0.220102	0.397343	-0.0247272	0.145339	0.320395	0.211062	0.164285	0.0648311	0.0718297	0.150147	0.149944
7555	Q8WW12	HUMAN	-0.062433	0.0573601	0.134653	0.131475	-0.136159	0.0464287	0.0464287	0.0405083	0.231908	0.156255	0.164753	0.12861	0.228874	0.152611	0.222391	0.144779	0.109484	0.183486	0.182306	0.1862	0.174381	0.145937	0.165083	0.342526	0.151788	0.269362	0.274681	0.210932	0.23698	0.203079	0.160563	0.0907793	0.135433	0.226305	0.231392	0.16792	0.264624	0.231865	0.242378	0.249776
7556	Q8WW59	HUMAN	0.00168821	-0.227602	0.0522559	-0.117249	0.0902341	0.0224324	0.0224324	-0.254858	0.360208	0.133863	-0.00484418	-0.0824148	0.141445	-0.00303259	0.114532	0.067037	0.112965	-0.0101262	-0.0158344	0.029893	-0.496629	-0.298955	-0.571281	0.108508	-0.0155038	0.138844	0.204472	0.169684	-0.137606	0.055661	0.129784	-0.12231	-0.325944	-0.0319295	0.117978	0.121218	-0.0444959	0.154055	-0.0182098	-0.211516
7557	Q8WWC4	HUMAN	0.120508	0.0454474	0.0520697	0.0222319	0.245056	0.112181	0.112181	-0.0183855	0.297573	0.448496	0.113877	0.210704	0.273076	0.227559	0.253696	0.0994109	0.196133	0.0817695	0.288956	0.0108761	-0.481668	0.0540079	0.384234	-0.0376514	0.183986	0.257492	0.213214	0.276635	0.282966	0.148595	0.289624	0.878963	0.0183609	0.136087	0.237976	0.171207	0.0777969	0.103662	0.205859	0.26549
7558	Q8WWH5	HUMAN	0.160256	0.205627	0.144383	0.187786	0.200661	0.217605	0.217605	0.235729	0.65497	-0.0448653	0.298927	0.380764	-0.403089	0.464152	0.357949	0.186979	0.0282804	0.13793	0.101722	-0.079476	NA	-0.506571	NA	0.126182	-0.16193	0.0893455	0.23042	0.302509	0.333987	0.353647	-0.0237757	0.0634663	0.256878	0.124815	-0.0549085	0.504383	0.39395	0.148916	-0.0296703	0.583188
7559	Q8WWI1	HUMAN	0.0413677	0.153199	0.124903	0.07975	0.0972875	0.0958103	0.0958103	0.0764126	0.264875	0.123763	0.178338	0.252057	0.227609	0.181847	0.242646	0.21235	0.173083	0.208225	0.161062	0.269357	0.178552	0.173497	0.142636	0.169905	0.188404	0.259446	0.232158	0.283597	0.186537	0.193623	0.166682	0.0942053	0.123113	0.201715	0.288858	0.242062	0.178063	0.231277	0.227257	0.241599
7560	Q8WWI5	HUMAN	-0.0401639	0.189906	0.124454	0.174987	0.919152	0.166365	0.166365	0.0626002	0.169278	-0.0426963	0.108194	0.246073	0.236342	0.0596564	0.251899	0.470289	-0.025251	0.17477	0.0364487	0.216476	-0.174418	0.195339	-0.0535412	0.404369	0.288457	0.281781	0.41543	0.260951	0.213468	0.0600485	0.290129	0.0520773	0.0322549	0.0465719	0.334757	0.160332	0.101944	0.237385	0.136746	0.0878851
7561	Q8WWK9	HUMAN	NA	-0.0430097	0.319395	0.0112547	0.216866	-0.0175833	-0.0175833	NA	0.236961	0.0114993	0.33711	0.139975	NA	NA	NA	NA	0.592114	0.365151	0.2996	0.195703	NA	NA	NA	NA	NA	0.374067	0.577263	0.56052	NA	NA	NA	NA	0.00302297	0.130589	0.452176	-0.141402	NA	-0.159389	0.270829	-0.134242
7562	Q8WWM7	HUMAN	0.110036	0.156769	0.0921496	0.0593502	-0.00897232	0.0706361	0.0706361	0.127557	0.241381	0.207639	0.107397	0.185571	0.0847811	0.157081	0.119501	0.136055	0.132277	0.0309799	0.149336	0.148445	0.196434	0.193046	0.130163	0.24188	0.0469916	0.273899	0.218769	0.228184	0.200134	0.190279	0.0993332	0.0747677	0.156485	0.204431	0.210479	0.143347	0.218747	0.135876	0.114468	0.231199
7563	Q8WWN9	HUMAN	NA	NA	NA	NA	NA	NA	NA	NA	NA	NA	NA	NA	NA	NA	NA	NA	NA	NA	NA	NA	NA	NA	NA	NA	NA	NA	NA	NA	NA	NA	NA	NA	NA	NA	NA	NA	NA	NA	NA	NA
7564	Q8WWQ0	HUMAN	0.0952439	0.073028	0.249544	0.07008	0.104658	0.238666	0.238666	0.170691	0.215571	0.234934	0.16231	0.0779921	0.410402	0.00685606	0.169028	0.312154	0.0997424	0.22524	0.290766	0.18518	0.00274318	0.0272177	0.0834364	0.196378	0.223058	0.189649	0.186621	0.121298	0.219193	0.201624	0.192216	0.0870597	0.0990015	0.278761	0.182796	0.207646	0.0935853	0.145457	0.129122	0.158741
7565	Q8WWV3	HUMAN	-0.18698	0.00736751	-0.0411429	-0.00788364	0.0989893	0.167602	0.167602	-0.373238	0.378282	0.0775362	0.333884	0.217882	-0.262212	0.256889	0.502773	0.324491	0.0719307	0.431391	0.430117	0.265127	NA	-0.130278	NA	NA	0.386816	0.229438	0.330614	0.274329	0.383689	0.88477	0.222824	0.305456	0.0696134	0.225509	0.214716	0.282807	0.388742	0.444535	0.481652	0.122359
7566	Q8WWY3	HUMAN	-0.0332661	0.149272	0.112666	-0.0141286	0.152768	0.141914	0.141914	-0.0223476	0.221548	0.214637	0.221194	0.271972	0.235267	0.0950306	0.258464	0.189903	0.0600591	0.157791	0.120726	0.172347	0.218728	0.0128016	0.197771	0.310519	0.15841	0.241527	0.161419	0.207061	0.0390622	0.00816787	0.205328	0.0127036	0.17852	0.156748	0.140955	0.20404	0.0496819	0.0742479	0.0413026	-0.077051
7567	Q8WX92	HUMAN	0.115005	0.193106	0.13822	0.114977	0.0918199	0.14679	0.14679	0.184396	0.349052	0.217872	0.206183	0.248861	0.240112	0.29816	0.28599	0.283823	0.0611145	0.107955	0.257868	0.311131	0.142619	0.0902968	0.162026	0.123035	0.13532	0.133433	0.226113	0.208244	0.209296	0.242469	0.206606	0.226005	0.0856321	0.114317	0.193254	0.341666	0.272264	0.220095	0.121206	0.258793
7568	Q8WXA9	HUMAN	-0.234046	0.195721	-0.0204478	0.081097	0.285036	0.217948	0.217948	0.217206	0.0544008	-0.031205	0.0799317	0.112237	0.127165	0.268377	0.303263	0.0343814	0.0103241	0.325208	0.120519	0.0349709	0.156447	0.227707	0.449159	0.259734	0.240022	-0.175443	0.181877	0.0953772	0.282091	-0.254836	-0.0909373	-0.168963	-0.193977	0.201243	-0.0351338	0.13929	0.0449261	0.110483	0.13763	0.135875
7569	Q8WXB1	HUMAN	NA	NA	NA	NA	NA	NA	NA	NA	NA	NA	-0.1953	-0.766129	NA	NA	NA	NA	NA	NA	NA	NA	NA	NA	0.416068	NA	NA	NA	NA	NA	NA	NA	NA	NA	NA	NA	NA	NA	NA	NA	NA	NA
7570	Q8WXD5	HUMAN	NA	NA	NA	NA	NA	NA	NA	NA	NA	NA	NA	NA	NA	NA	NA	NA	NA	NA	NA	NA	NA	NA	NA	NA	NA	NA	NA	NA	NA	NA	NA	NA	NA	NA	NA	NA	NA	-0.350614	NA	NA
7571	Q8WXF1	HUMAN	-0.0487251	0.0375724	-0.13723	-0.186003	-0.168125	-0.0430308	-0.0430308	0.254037	-0.236952	0.0788757	0.0313075	-0.248184	0.128001	-0.0387289	0.0854329	0.0545235	-0.144943	0.186545	0.101104	0.156859	-0.264176	0.0843643	-0.0851662	0.131289	-0.126211	0.037788	0.0752375	0.183455	-0.350782	0.0253556	0.195687	0.0448509	-0.3739	0.206617	-0.0705462	0.354845	-0.212495	0.193059	0.099275	0.0457495
7572	Q8WXG6	HUMAN	0.187934	0.0697757	0.179757	0.0819034	0.0316674	0.179477	0.179477	0.000771417	0.140562	-0.0389545	-0.0851981	-0.0824437	-0.0683037	0.0307819	-0.295561	0.297469	0.0706675	0.215853	0.0564279	0.265905	0.14981	0.125349	-0.115729	0.303837	-0.684116	0.372788	0.0319507	0.0213902	0.0804939	0.204822	0.422657	0.433584	0.112924	0.107299	-0.0415359	0.299038	0.133996	0.148441	-0.0918255	-0.265066
7573	Q8WXH0	HUMAN	0.136611	0.627199	0.19242	0.239386	0.335801	0.237829	0.237829	-0.0236704	0.328979	0.231373	0.395409	0.189872	0.512016	0.368954	0.411087	0.633919	-0.0424124	0.441257	0.00602027	0.346074	-0.131015	0.248976	0.24164	-0.00820248	0.120438	0.169243	0.169964	0.404831	0.301402	0.752403	0.697857	0.17877	0.196154	0.407116	0.74846	0.290167	0.302175	0.124041	0.367734	0.31
7574	Q8WXI9	HUMAN	0.0755204	0.181832	0.173455	0.119611	0.145624	0.237976	0.237976	0.00545905	0.0519087	0.255857	0.284597	0.0490672	0.135288	0.0401481	0.267617	0.112345	0.137257	0.00799405	-0.113596	0.0791401	0.247151	0.184363	0.167798	0.272734	0.0627593	0.298115	0.241235	0.345837	0.270099	0.209918	0.299721	0.160136	0.249421	0.138056	0.217257	0.335847	0.235805	0.325738	0.257853	0.138863
7575	Q8WXX5	HUMAN	0.0195145	0.017928	0.0584604	-0.0480751	0.0999701	0.116973	0.116973	0.0864314	0.158631	0.1391	0.198909	0.163919	0.17662	0.0848654	0.144723	0.147546	-0.00445145	0.148086	0.18726	0.0724472	0.0840438	-0.0162147	-0.0758301	0.118325	0.121558	0.0389421	0.210757	0.221457	0.243442	0.18548	0.174703	0.0990211	0.0854756	0.222659	0.2734	0.201647	0.162745	0.104186	0.123453	0.105987
7576	Q8WY22	HUMAN	0.0313672	0.177219	0.248847	0.114673	0.23245	-0.0788537	-0.0788537	-0.000734253	0.190258	0.164828	0.162607	0.0388429	0.383705	0.0747638	0.149784	0.146325	0.255672	0.238833	0.279373	-0.0258475	0.302932	0.173625	0.102566	0.17539	0.550275	0.251591	0.235919	0.402911	0.162024	0.167012	0.137927	0.0227101	0.214814	0.1751	0.232266	0.169743	0.148629	0.271551	0.31938	0.114693
7577	Q8WYA6	HUMAN	0.00768471	0.17273	0.0876852	0.00694574	0.151926	0.0812124	0.0812124	0.151353	0.175228	0.0797215	0.142257	0.225924	0.252082	0.187343	0.282096	0.242974	0.214683	0.295568	0.364885	0.229517	0.234461	0.0757241	0.144855	0.206566	0.294004	0.252624	0.240032	0.358348	0.130972	0.161665	0.113937	0.0875922	0.183751	0.240601	0.29424	0.256226	0.201436	0.218352	0.192597	0.161511
7578	Q8WYB5	HUMAN	NA	0.26165	0.427345	0.39832	NA	NA	NA	NA	NA	NA	NA	NA	NA	NA	NA	NA	NA	NA	NA	NA	NA	NA	NA	NA	NA	NA	NA	NA	NA	NA	NA	NA	NA	NA	NA	NA	NA	0.474801	NA	NA
7579	Q8WYP5	HUMAN	-0.0654847	0.0739804	0.140364	0.0393889	0.154701	0.114384	0.114384	0.106502	0.133551	0.0411853	0.0974063	0.0727276	0.166216	0.0555465	0.11449	0.157446	0.13726	0.06633	0.0334861	0.118198	0.0321585	0.143646	0.10105	0.102728	0.233935	0.10353	0.137929	0.255294	0.179223	0.213804	0.165874	-0.0372188	0.16442	0.234736	0.19977	0.147069	0.241475	0.230781	0.0780068	0.0503114
7580	Q8WYQ5	HUMAN	NA	NA	NA	NA	NA	NA	NA	NA	NA	-0.810738	NA	NA	NA	NA	NA	NA	NA	NA	NA	NA	NA	NA	NA	NA	NA	NA	NA	NA	NA	NA	NA	NA	NA	NA	NA	NA	NA	NA	NA	NA
7581	Q8WZ82	HUMAN	0.126688	0.204634	0.122532	0.0871825	0.215101	0.135587	0.135587	0.00491923	0.235942	0.0883458	0.188115	0.226888	0.377553	0.175546	0.319915	0.241454	0.179476	0.243538	0.285975	0.349377	0.487228	0.125021	0.529958	0.0773144	0.291359	0.296351	0.393772	0.0830578	0.31519	0.0569697	0.232393	NA	0.173664	-0.0610543	0.182681	0.123036	0.278969	0.0951714	0.230903	0.073259
7582	Q8WZA0	HUMAN	0.127704	-0.0705527	0.00325268	-0.11652	0.0607428	0.0369857	0.0369857	0.171185	0.020854	0.108727	0.124759	-0.0436666	0.0996784	-0.024817	-0.239238	-0.0356727	0.127721	0.386811	0.242243	0.100826	0.120488	0.0177548	0.0335229	0.255889	0.301236	0.184187	-0.271601	0.190835	0.156699	0.123206	0.0778355	-0.00332633	0.028067	0.0279756	0.161741	0.0591821	0.220087	-0.0564017	-0.0146388	0.0557456
7583	Q8WZA1	HUMAN	NA	NA	NA	NA	NA	NA	NA	1.07282	NA	NA	NA	NA	NA	NA	NA	NA	NA	NA	NA	NA	NA	NA	NA	NA	NA	NA	NA	NA	NA	NA	NA	NA	NA	NA	NA	NA	NA	NA	NA	-0.606939
7584	Q8WZA9	HUMAN	0.519968	NA	0.22567	0.0816903	0.330552	-0.23166	-0.23166	0.282329	0.607779	0.291878	0.260553	0.460185	0.270659	0.20332	0.0154781	0.215059	0.144946	-0.0957574	0.0676609	0.141238	NA	-0.0437489	0.255717	NA	0.0434612	0.243593	0.375098	0.0702897	-0.103207	0.0719827	0.121993	0.297238	0.272581	0.345226	0.298602	0.179528	0.0679263	0.295173	0.324555	NA
7585	Q92317	YEAST	NA	NA	NA	NA	-0.527224	-0.830823	-0.830823	-0.561672	NA	NA	-0.359673	NA	NA	NA	-0.483783	NA	NA	NA	NA	-0.432839	NA	NA	-1.15637	NA	NA	NA	-0.611972	NA	NA	-0.70733	NA	-0.765178	-1.14941	-0.711394	NA	NA	NA	-0.178869	NA	NA
7586	Q92325	YEAST	NA	NA	NA	NA	NA	NA	NA	NA	0.287067	0.174543	0.188252	0.173179	NA	0.366688	0.234141	-0.00541011	NA	NA	NA	0.305071	NA	-0.0815265	NA	-0.0685888	NA	NA	NA	NA	0.167758	0.126006	0.179322	0.0538086	NA	NA	NA	NA	NA	NA	NA	NA
7587	Q92331	YEAST	NA	-0.00690837	-1.02333	-0.144426	-0.450059	-0.203748	-0.203748	-0.847247	-0.512883	-0.274052	-1.318	-0.620222	-1.33472	-1.15132	-0.910345	-0.721939	-1.16958	0	-0.358717	-0.963599	NA	-0.0937779	-0.280851	0.0982525	-1.31081	-1.62664	-1.13988	-0.320452	-0.711616	-0.884438	-0.738505	-0.581144	-0.837594	-0.376564	-0.3167	-0.544272	-0.238546	-0.0887171	-0.761393	-0.640727
7588	Q92466	HUMAN	0.157662	0.179722	0.209186	0.104889	0.220964	0.0864218	0.0864218	0.00595113	0.278718	0.369631	0.246865	0.239945	0.273886	0.17292	0.18388	0.295588	0.15174	0.183134	0.164865	0.050542	0.334317	-0.0354973	0.128913	0.342095	0.277482	0.315359	0.278875	0.268701	0.334545	0.158958	0.225888	0.0949054	0.318845	0.246156	0.082664	0.26199	0.207571	0.221689	0.151608	0.106418
7589	Q92478	HUMAN	0.384291	0.448249	0.202402	-0.401982	NA	0.388047	0.388047	NA	NA	0.361546	0.601917	NA	NA	NA	NA	-1.1389	0.0629371	NA	0.661563	NA	-0.999547	0.397275	-0.0869144	NA	NA	-0.341709	0.717536	0.18722	NA	NA	0.559357	NA	-0.0194977	0.493845	0.240879	0.316947	0.595244	0.820215	0.723727	0.846808
7590	Q92485	HUMAN	NA	NA	NA	NA	NA	NA	NA	NA	NA	NA	NA	NA	NA	NA	NA	NA	NA	NA	NA	0.34347	NA	NA	NA	NA	0.177103	0.447773	NA	NA	NA	NA	NA	NA	NA	NA	NA	NA	NA	NA	NA	NA
7591	Q92499	HUMAN	0.0146374	0.0778937	0.119603	0.0549888	0.0843504	0.10867	0.10867	0.0720325	0.252949	0.129803	0.17492	0.180057	0.215092	0.132909	0.168471	0.160119	0.169271	0.166373	0.237426	0.181044	0.180856	0.0644481	0.0832305	0.168673	0.211799	0.199701	0.231058	0.19723	0.15582	0.184512	0.17384	0.0682906	0.143845	0.222105	0.219956	0.207686	0.164697	0.232599	0.1555	0.174522
7592	Q92506	HUMAN	0.159403	0.118848	0.0805235	0.010516	0.130727	0.22046	0.22046	0.119439	0.344241	0.0390636	0.160055	0.190289	0.0866197	0.0693105	0.17082	0.221338	0.265076	-0.162333	-0.0389501	0.0123548	-2.45165	-0.264889	0.172747	0.226273	0.317954	0.141378	0.257035	0.279939	0.116247	0.108393	0.246746	0.075575	0.149283	0.224657	0.357867	0.0970011	0.288053	0.15288	-0.014205	0.138573
7593	Q92508	HUMAN	NA	NA	NA	NA	NA	NA	NA	NA	1.39417	1.25286	-0.167313	0.61378	NA	NA	NA	NA	NA	NA	NA	NA	NA	NA	NA	NA	1.21293	-0.298504	NA	NA	1.03944	NA	NA	NA	NA	1.3433	NA	NA	NA	NA	NA	NA
7594	Q92520	HUMAN	-0.143316	-0.11433	0.0164707	-0.0443363	0.0817414	0.00100453	0.00100453	0.134265	0.225541	0.0851806	0.20161	0.157911	0.248907	0.196512	0.105586	0.224412	0.0581848	0.192965	0.289539	0.250736	-0.0227129	-0.263231	-0.126699	0.145666	0.281007	-0.137476	0.185137	0.0942873	0.313467	0.164915	0.300526	0.0772011	-0.0988627	0.0960983	0.0631266	0.185014	0.0693367	0.234941	0.288445	0.140043
7595	Q92522	HUMAN	0.0227452	0.0813766	0.11317	0.0600417	0.108573	0.127664	0.127664	0.0799684	0.271983	0.197894	0.173932	0.227713	0.246049	0.102782	0.159839	0.11805	0.120266	0.220312	0.255802	0.171338	0.175682	0.134579	0.085797	0.119763	0.174367	0.173727	0.257328	0.221821	0.146434	0.104507	0.165375	0.0928975	0.13483	0.239373	0.227141	0.189532	0.203697	0.207892	0.127944	0.215997
7596	Q92526	HUMAN	0.127345	0.236265	0.104741	0.0438655	0.155973	0.122889	0.122889	0.185746	0.242834	0.036671	0.165944	0.155447	0.287915	0.251013	0.275162	0.225158	0.268932	0.247739	0.23632	0.227953	0.223506	0.19836	0.366663	0.403682	0.17559	0.273621	0.265541	0.226123	0.287444	0.253506	0.204474	0.0650223	0.109748	0.277842	0.303324	0.299281	0.331827	0.291633	0.235305	0.193721
7597	Q92530	HUMAN	2.10442	NA	NA	NA	0.316432	0.179937	0.179937	-0.0522024	0.209886	0.16301	0.249892	0.313402	NA	0.25716	NA	0.025578	2.88574	0.266572	0.43458	NA	NA	NA	0.36003	0.241712	1.14919	-0.0390559	-0.302412	-0.484933	0.144606	0.254412	0.148659	0.132272	NA	-0.325045	0.872652	NA	0.357158	2.53209	0.770714	NA
7598	Q92536	HUMAN	-0.235752	0.0495818	0.10628	-0.0739795	0.467381	-0.133184	-0.133184	0.473455	0.922288	-0.368995	0.558583	-0.429575	0.278799	-0.165276	0.2045	0.016791	0.290547	0.143192	1.20706	0.401014	0.13803	0.279402	NA	0.673767	-0.241525	-0.0309717	0.0236783	0.392802	0.0213391	-0.162261	NA	NA	0.218082	0.327821	0.253774	0.277212	-0.232899	-0.186542	0.494253	0.0892356
7599	Q92538	HUMAN	0.0343139	0.0856152	0.167223	0.107977	0.251422	0.187457	0.187457	0.0995512	0.173979	-0.0679463	-0.0141757	0.27453	0.218547	0.144033	0.220913	0.11943	0.118417	0.312785	0.342742	0.257237	-0.0787753	-0.0588522	-0.0935738	0.134218	0.297009	0.0797036	0.184633	0.275467	0.121248	0.154462	0.0898721	0.0464394	0.102852	0.09666	0.170565	0.224986	0.262578	0.192355	0.18271	0.210684
7600	Q92540	HUMAN	NA	NA	NA	NA	NA	NA	NA	NA	NA	NA	NA	NA	NA	NA	NA	NA	NA	NA	NA	NA	NA	NA	NA	NA	NA	NA	NA	NA	NA	NA	NA	NA	NA	NA	NA	NA	NA	NA	NA	NA
7601	Q92541	HUMAN	0.00345001	0.223667	0.178639	0.008389	0.0759401	0.0910504	0.0910504	0.0722508	0.255928	0.271317	0.137645	0.273504	0.166346	0.0658077	-0.0223605	0.255616	0.250212	0.190716	0.1202	0.0921952	-0.0570578	0.23811	0.151835	0.142301	0.0983518	0.173668	0.22731	0.0995436	0.171825	0.202115	0.184487	0.17168	0.178363	0.249539	0.191621	0.209554	0.0223833	0.0636202	0.119279	0.196516
7602	Q92542	HUMAN	-0.0481982	0.135853	0.0658079	-0.113844	0.159743	0.226711	0.226711	0.212179	0.0796439	0.0545042	0.0595278	0.251584	0.166838	0.193123	0.119766	0.197835	0.049312	-0.000738938	0.352089	0.219461	0.315574	0.0477557	0.136196	-0.0366607	0.340503	0.121721	0.357712	0.29653	0.0353903	0.227895	0.168292	0.0575854	0.197366	0.240763	0.228533	0.282833	0.283572	0.0681029	0.145299	0.163247
7603	Q92544	HUMAN	0.0965777	0.264121	0.229376	-0.00355696	0.405978	0.117935	0.117935	0.276184	0.0548445	0.220615	0.158248	0.0443399	0.30898	0.0128503	0.308573	0.412933	0.209481	0.294904	0.437596	0.368338	0.055364	0.209881	0.111754	0.0795702	0.523118	0.410514	0.214191	0.31154	0.253874	0.326835	0.30912	0.17325	0.187758	0.166984	0.289161	0.369363	0.351736	0.299341	0.324544	0.14194
7604	Q92547	HUMAN	0.0347442	0.292647	-0.0579828	0.254706	NA	0.12947	0.12947	-0.807136	1.54188	0.34063	1.09286	0.788939	0.0531054	0.0947584	NA	NA	-0.112361	NA	0.397618	NA	NA	-1.19816	NA	NA	NA	0.180181	-0.0841819	0.101688	-0.890091	0.269999	-0.450625	NA	0.269514	0.122556	0.0151531	NA	NA	0.178211	NA	0.315462
7605	Q92552	HUMAN	0.0567798	0.0928841	0.025623	0.00348109	0.074738	-0.0131344	-0.0131344	0.00233696	0.145657	0.0576253	0.16963	0.190546	0.173656	0.15144	0.0872254	0.177105	0.343243	0.198842	0.228106	0.120158	0.394553	0.171392	0.106586	0.0485346	0.237678	0.250241	0.258209	0.303935	0.0408351	0.165271	0.0733257	-0.00852142	0.204932	0.115015	0.317041	0.0928429	0.285215	0.108128	0.061755	0.120713
7606	Q92556	HUMAN	0.570074	0.254347	0.152335	0.031234	0.029091	0.198369	0.198369	0.265324	0.468024	0.243681	0.335171	0.387962	0.479328	0.282028	0.402348	-0.497556	0.0184522	0.276075	0.585568	0.27673	0.470556	0.153092	0.160544	0.217179	1.82161	0.352932	0.372249	0.653834	0.576928	0.0495177	0.123966	NA	0.352366	0.329027	0.496529	0.245317	0.19668	0.143037	0.307917	0.126175
7607	Q92560	HUMAN	NA	1.16311	0.571422	-0.35079	-0.545954	1.06953	1.06953	0.318028	NA	-1.18575	NA	0.373708	1.23103	-0.151786	NA	-0.00150628	NA	-0.647971	NA	-0.0753991	NA	0.555264	0.260097	0.0843597	NA	NA	1.49714	1.13581	-1.54947	NA	NA	NA	NA	-0.435567	NA	NA	NA	-0.370876	0.421155	1.81346
7608	Q92564	HUMAN	NA	0.837504	0.395873	NA	NA	NA	NA	2.9716	NA	2.21608	NA	NA	1.60346	NA	NA	NA	NA	0.44002	2.12799	1.93846	NA	NA	NA	NA	NA	NA	NA	-0.413804	2.40338	NA	NA	NA	NA	NA	NA	NA	NA	1.53269	2.32547	2.4515
7609	Q92572	HUMAN	0.185002	0.141441	-0.072254	-0.0322514	0.243519	-0.135711	-0.135711	0.121178	-0.143797	-0.124954	-0.302913	-0.177551	0.103874	0.168633	0.603919	0.108638	0.494443	0.0176417	-0.0985472	-0.176119	0.287257	0.315703	0.203251	0.332567	0.423522	-0.259233	0.128872	0.268641	0.0160009	0.160774	-0.0294283	-0.0203916	0.150442	0.184285	0.25976	0.237328	0.217613	0.263033	0.133784	-0.163776
7610	Q92574	HUMAN	NA	NA	NA	NA	NA	NA	NA	NA	NA	NA	NA	NA	NA	NA	NA	NA	NA	NA	NA	NA	NA	NA	-0.335131	NA	NA	NA	NA	0.0470158	NA	NA	NA	NA	NA	NA	NA	NA	NA	NA	NA	NA
7611	Q92575	HUMAN	0.0128763	0.156899	0.0921712	0.0755103	0.257797	-0.0317011	-0.0317011	0.241109	0.157614	0.156545	0.172906	0.312036	0.465074	0.223199	0.333904	0.16792	0.155697	0.246665	0.391559	0.34294	0.235653	0.0845752	0.236063	0.118761	0.175382	0.139311	0.44219	0	0.428101	0.327445	0.328634	0.254811	0.194333	0.29426	0.34002	0.278891	0.267582	0.228476	0.19922	0.24134
7612	Q92576	HUMAN	0.380168	0.20691	0.268011	0.204427	0.148667	0.117872	0.117872	0.0836077	0.121442	0.0556801	0.481872	0.217202	0.357938	0.228329	0.367929	0.24756	-0.172858	0.787592	0.260457	0.327046	-0.029235	0.268483	0.189087	0.379919	-0.0401038	0.618781	0.269277	0.485104	0.597973	0.232932	0.239345	0.198467	0.0758553	0.19606	0.332324	0.419449	0.271138	0.307942	0.228309	0.298963
7613	Q92581	HUMAN	0.250553	-0.119853	0.0186094	0.405055	0.0944684	0.397206	0.397206	0.156146	0.437889	0.473173	0.584086	0.486529	-0.0343212	0.0598673	NA	-0.361298	NA	0.373724	0.397794	0.13744	0.476625	0.340139	0.398449	0.64124	0.374188	NA	0.0730483	0.63092	0.321652	-0.0213533	0.503625	0.298441	0.31718	0.403682	0.00243261	0.0299639	0.411492	0.734885	0.584793	0.313041
7614	Q92585	HUMAN	NA	NA	NA	NA	NA	NA	NA	NA	NA	NA	NA	NA	NA	NA	NA	NA	NA	NA	NA	NA	NA	NA	NA	NA	NA	NA	NA	NA	NA	NA	NA	NA	NA	NA	NA	NA	NA	NA	NA	NA
7615	Q92597	HUMAN	0.110626	0.158757	0.0343334	0.0187277	0.0907809	0.191514	0.191514	0.102303	0.188958	0.100302	0.0172379	0.121727	0.200009	0.0603052	0.0910138	0.187717	0.106447	0.242558	0.261014	0.169272	0.205812	0.203563	0.182028	0.364394	0.307311	0.183984	0.22959	0.288945	0.2496	0.165068	0.20884	0.130905	0.179726	0.247834	0.166007	0.19389	0.241709	0.219782	0.0305247	0.102914
7616	Q92598	HUMAN	0.0572081	0.117931	0.142763	0.0505899	0.112599	0.1326	0.1326	0.0705098	0.216699	0.200741	0.140002	0.168207	0.235291	0.133079	0.21039	0.200285	0.114541	0.178166	0.206924	0.204759	0.0970085	0.162142	0.051202	0.200943	0.146568	0.22851	0.169007	0.250708	0.232712	0.151796	0.172042	0.0175155	0.0630387	0.161505	0.252518	0.264797	0.172943	0.19705	0.122076	0.198013
7617	Q92599	HUMAN	0.0220529	0.289508	0.139066	0.0105305	0.134306	-0.0116139	-0.0116139	0.194329	0.464298	0.271246	0.303077	0.151397	0.089618	0.032971	0.354311	0.639978	0.251342	NA	0.247173	0.19627	0.189101	0.214706	-0.10817	0.260127	0.184335	0.344601	NA	0.63149	-0.00336212	0.124028	0.46457	0.0816624	0.180109	0.209843	0.176278	0.23976	0.222742	0.13256	0.149845	0.0592238
7618	Q92600	HUMAN	0.101272	0.100204	0.0433378	-0.0627541	0.409402	0.190205	0.190205	0.0795381	0.293675	-0.206449	0.178704	0.529115	0.275391	0.125109	0.12986	0.116466	-0.835727	0.180973	0.860533	0.173999	0.177883	0.374615	-0.172418	0.238378	0.616189	0.878608	0.650927	0.536344	0.00363235	0.347756	0.136178	0.0588719	0.167984	0.171164	0.162873	0.0843099	0.193442	0.303022	0.0816604	-0.0849262
7619	Q92604	HUMAN	NA	NA	NA	NA	NA	NA	NA	0.122809	NA	NA	NA	NA	NA	NA	NA	NA	NA	NA	NA	-0.712483	NA	NA	NA	NA	NA	NA	NA	NA	NA	NA	NA	NA	-0.562991	NA	-0.112425	NA	-0.018149	NA	NA	NA
7620	Q92608	HUMAN	NA	NA	0.573932	NA	NA	NA	NA	0	2.15138	-0.973223	7.60399	7.63158	NA	NA	NA	NA	NA	-0.306151	0.472564	-3.80822	NA	-0.0743536	NA	NA	NA	2.14493	0.741737	0.459603	NA	NA	-10.1816	-4.78996	NA	-0.498282	NA	0.849004	1.4791	NA	10.4021	-0.1427
7621	Q92609	HUMAN	0.81922	1.01422	0.658049	0.713643	0.314546	0.197266	0.197266	NA	0.597351	-0.272106	0.21064	NA	NA	NA	NA	0.0771422	-0.380841	0.106226	0.831044	0.515031	0.217911	-0.000646097	0.275531	0.166968	1.33725	-0.147094	0.0944112	0.682314	1.29195	0.934778	0.420144	NA	-0.449085	0.573097	0.926559	0.999458	0.0231128	0.188523	NA	0.85557
7622	Q92610	HUMAN	-0.278352	0.259181	0.101499	NA	NA	NA	NA	0.0128266	NA	NA	NA	NA	NA	NA	NA	NA	NA	NA	NA	NA	NA	-0.0327496	NA	NA	0.479424	-0.344822	NA	NA	NA	NA	NA	NA	0.434235	NA	NA	NA	0.320531	NA	NA	NA
7623	Q92613	HUMAN	NA	NA	NA	NA	NA	NA	NA	-0.375086	NA	NA	NA	NA	-0.712745	NA	NA	NA	NA	NA	NA	NA	0.0349456	0.123024	NA	0.122085	NA	0.625903	0.761226	1.60576	NA	NA	NA	NA	NA	NA	NA	NA	NA	NA	NA	NA
7624	Q92614	HUMAN	0.197133	0.0623136	0.192949	-0.00982314	0.0644182	0.19331	0.19331	0.101164	0.364543	0.0468506	0.179337	0.189263	0.295722	0.329139	0.573703	0.152906	0.129274	0.187135	0.299548	0.152399	0.273566	0.0387844	0.0546574	0.150166	0.225501	0.139072	0.190803	0.345537	0.0254681	0.208081	0.253982	0.14407	0.115655	0.3015	0.283282	0.290409	0.178986	-0.118841	0.104939	0.135341
7625	Q92615	HUMAN	-0.0219292	0.162847	0.113346	0.105358	0.0890041	0.151225	0.151225	-0.17081	0.0562034	-0.00592826	0.1741	0.266448	0.23242	0.273336	0.279928	0.326058	0.0621895	0.202465	-0.0329298	0.00392603	0.223782	0.104598	0.0669037	0.109083	0.347617	0.183979	0.300367	0.197966	0.056464	0.113189	0.236971	0.335746	0.101212	0.231179	0.228674	0.211372	0.112884	0.0948844	0.0781899	0.0974523
7626	Q92616	HUMAN	0.0117705	0.0817541	0.0688717	-0.0110338	0.118391	0.151091	0.151091	0.127031	0.167596	0.118643	0.15672	0.163879	0.210569	0.151977	0.161369	0.192874	0.10418	0.151855	0.191869	0.16282	0.148646	0.120056	0.0830518	0.146769	0.176759	0.173499	0.20683	0.249804	0.102277	0.144679	0.13171	0.0803832	0.17541	0.1932	0.23299	0.17112	0.164617	0.176856	0.129426	0.1301
7627	Q92620	HUMAN	-0.0850932	0.194035	0.213974	-0.0712219	-0.080652	0.0127889	0.0127889	0.119611	0.272799	0.150539	0.14908	0.304577	0.324608	0.177768	0.154042	0.471424	-0.0890131	-0.059479	0.33524	0.452778	0.358039	0.252399	0.179398	0.0880974	0.172341	0.0355402	0.17415	0.32655	0.0962776	0.212299	0.111592	0.0983517	0.330322	0.184128	0.33073	0.258556	0.209999	0.20136	0.269371	0.573668
7628	Q92621	HUMAN	0.0365236	0.068913	0.1356	0.0139661	0.129053	0.179798	0.179798	0.143669	0.207245	0.117926	0.163599	0.157957	0.28495	0.177044	0.239774	0.200036	0.0902478	0.247744	0.257605	0.184185	0.188048	0.17618	0.0728495	0.135862	0.276134	0.223919	0.258452	0.292205	0.124758	0.110659	0.162002	0.0645581	0.170231	0.18288	0.27984	0.259729	0.194893	0.187363	0.158652	0.201158
7629	Q92625	HUMAN	0.155541	0.3645	0.193454	0	0.136096	0.142401	0.142401	NA	0.475462	0.54187	0.343794	0.414156	0.356873	0.308497	0.391189	0.431677	NA	0.446447	0.427771	0.95302	0.36794	0.154443	0.445725	0.281414	0.411198	4.27034	-0.473576	NA	0.363576	0.0373705	-0.0559878	NA	0.029919	NA	0.265134	0.516986	0.0141673	-0.674259	-0.0925562	0.085021
7630	Q92636	HUMAN	NA	NA	NA	NA	NA	-0.0669801	-0.0669801	0.170635	NA	NA	NA	NA	NA	NA	NA	NA	-0.296277	NA	NA	NA	0.0342156	-0.756774	0.377236	0.113068	NA	NA	NA	NA	NA	NA	NA	NA	NA	NA	NA	NA	-0.246801	NA	NA	NA
7631	Q92643	HUMAN	-0.206069	-0.104302	0.0531764	0.0598566	0.022822	0.181647	0.181647	0.0225294	-0.00348898	0.258265	0.176176	0.265606	-0.0299157	-0.00372224	-0.284698	0.00770824	0.127972	-0.111531	0.187946	-0.0676487	0.246169	0.109374	0.0325966	0.245558	0.202664	-0.227351	0.0357491	0.126626	0.0837274	-0.0225015	0.0619348	-0.156059	0.0640719	-0.0127098	0.259104	-0.0480384	0.137383	0.0466264	-0.0752907	-0.120328
7632	Q92665	HUMAN	0.0100551	0.116033	0.0916499	0.0279092	0.0499474	0.0986244	0.0986244	0.176606	0.18904	0.186768	0.0453409	0.111355	0.169379	0.182063	0.151432	0.204561	0.132274	0.220807	0.221957	0.149212	-0.0479037	0.161695	0.102169	0.0704024	0.158691	0.312635	0.233428	0.18628	0.250893	0.133271	0.108628	0.11012	0.110462	0.227503	0.197841	0.25974	0.131861	0.262863	0.159645	0.150285
7633	Q92667	HUMAN	0.254608	-0.0471346	0.175565	-0.166657	0.15716	0.200879	0.200879	-0.327509	-0.358067	-0.406104	-0.255288	-0.365569	0.150083	-0.178925	-0.451451	0.0534094	0.0588291	-0.33154	0.163386	0.12974	-0.220797	0.117776	-0.056323	0.107637	0.56011	-0.327214	-0.902962	-0.886902	-0.401181	-0.298045	-0.00119063	-0.583968	0.132688	-0.165742	0.169952	0.0720244	0.023046	0.0958421	0.0647747	-0.101534
7634	Q92674	HUMAN	NA	NA	NA	NA	NA	NA	NA	NA	NA	NA	NA	NA	NA	NA	NA	NA	NA	NA	NA	NA	0.522074	-0.0316381	0.911934	NA	NA	NA	NA	NA	NA	NA	NA	NA	NA	NA	NA	NA	NA	NA	NA	NA
7635	Q92685	HUMAN	0.494491	0.23767	0.141722	-0.0629107	0.1432	0.251539	0.251539	-0.0536682	0.148995	-0.173967	0.199612	0.0994217	0.390272	0.20361	0.0111976	0.156247	0.160502	0.12512	0.0114747	0.0509873	2.443	0.945189	0.229414	0.592401	0.141051	0.357437	0.101796	0.186738	-0.0190875	0.384954	-0.0229628	-0.087738	0.0573029	0.0133671	0.130195	0.375171	0.260616	-0.0400207	0.34554	-0.13204
7636	Q92688	HUMAN	-0.0127113	0.102034	0.111666	0.0418048	0.00696854	0.0775809	0.0775809	0.111145	0.176812	0.11955	0.163491	0.190532	0.238238	0.11177	0.169684	0.179022	0.114226	0.170752	0.207113	0.152491	0.17133	0.190356	0.126842	0.0674788	0.164825	0.226155	0.2079	0.23123	0.171773	0.345705	0.136627	0.0359572	0.155958	0.222529	0.202582	0.136886	0.215349	0.245052	0.183724	0.129748
7637	Q92692	HUMAN	0.184298	0.0281712	0.0550064	0.0900206	0.502796	0.105753	0.105753	0.375654	-0.137906	0.145376	0.0971061	0.400574	0.278541	-0.0613733	0.148598	0.184075	0.283092	0.359136	1.31093	0.506072	0.449255	0.551877	-0.315221	0	0.396163	0.0327724	0.150343	1.62877	-0.191492	-0.383989	-0.367276	-0.376548	0.142739	0.21749	0.550336	0.199551	0.0636961	0.126551	0.359994	0.112038
7638	Q92696	HUMAN	0.169955	-0.0503679	0.549152	0.209191	0.384056	0.361916	0.361916	0.219829	0.508223	0.0361621	-0.0688122	0.16313	0.725035	0.370554	0.119162	0.249121	0.829611	0.648615	0.504769	0.0920192	0.210341	0.359796	-0.0428884	0.145074	-0.158992	0.0389428	0.265388	0.087952	0.543531	0.233512	0.397635	0.257713	0.213604	0.162983	0.304005	0.169933	0.0374448	0.523628	0.475203	0.46899
7639	Q92733	HUMAN	-0.0569752	0.109664	0.0515569	0.0732233	0.839114	0.610118	0.610118	0.264447	0.224379	0.112471	0.0485198	0.102849	0.0118571	0.114541	0.291574	0.1927	0.397481	0.125036	0.320509	0.41234	-0.724286	0.340374	-0.0626763	0.0966691	0.409013	0.425206	0.192866	0.175678	0.102933	0.275743	0.178757	0.153522	0.181898	0.234599	0.259815	0.334677	0.306393	0.23868	0.0909656	0.0309972
7640	Q92734	HUMAN	-0.110265	0.0031293	0.276801	0.224977	0.068786	0.147531	0.147531	0.255635	0.00803899	0.638061	0.286063	0.412074	0.255231	0.314277	0.354002	0.213274	0.270001	0.27524	0.204245	0.320861	0.223694	0.0978352	0.064607	0.151717	0.215117	0.357429	0.286158	0.359975	0.280076	0.244643	0.180246	0.218631	0.217045	0.217164	0.398723	0.320766	0.24531	0.265331	0.238641	0.261005
7641	Q92743	HUMAN	-0.12968	0.106768	-0.0542577	0.0260047	-0.0124652	0.476338	0.476338	0.247377	0.385506	-0.583846	0.584523	-0.0175513	0.503955	0.336119	0.298355	0.100801	0.126108	0.181434	0.30761	0.0265056	0.175824	0.255788	0.477849	0.0731519	0.262857	0.364974	0.40535	0.328628	-0.207778	0.319366	0.225272	0.0542896	0.176854	0.355623	0.0473442	0.168048	0.284017	0.25144	0.0459108	0.423696
7642	Q92747	HUMAN	-0.0188751	0.0913877	0.133376	0.0283526	0.00531542	0.228661	0.228661	0.511697	0.255066	0.395864	0.176051	0.17725	0.378346	0.086802	-0.0930934	0.24856	0.323207	0.133449	0.306346	0.243063	0.00817348	0.176468	0.16648	-0.00125262	0.317804	0.0513497	0.324052	0.265185	0.195459	0.126076	0.0189848	0.0329724	0.0796128	0.16392	0.32046	0.145917	0.196776	0.238367	0.268779	0.163338
7643	Q92759	HUMAN	NA	NA	NA	NA	0.276244	NA	NA	NA	NA	0.0350506	NA	NA	NA	NA	NA	NA	NA	NA	NA	NA	-0.686229	0.622023	NA	0.641565	NA	NA	NA	NA	NA	NA	NA	NA	NA	NA	0.23	NA	NA	NA	NA	NA
7644	Q92766	HUMAN	NA	0.865932	-0.108288	-0.246085	NA	NA	NA	0.0426418	0.519033	0.480535	0.176541	0.436044	1.27119	0.103232	0.335896	0.480503	NA	0.798448	0.0382172	NA	0.140163	-0.401735	NA	-0.499903	0.403293	0.0425254	0.425351	-0.00987907	NA	NA	NA	NA	NA	NA	0.361184	NA	NA	0.5011	NA	-0.0692089
7645	Q92769	HUMAN	-0.0652256	0.147898	0.0855919	0.00022292	0.224142	0.172853	0.172853	0.163603	0.224941	0.175739	0.141615	0.128467	0.24806	0.107122	0.139947	0.175441	0.169682	0.22896	0.236515	0.208325	0.284945	0.20632	0.0743301	0.24232	0.175116	0.142897	0.188932	0.253915	0.228049	0.153944	0.13743	0.0975607	0.118103	0.21154	0.224552	0.215227	0.210237	0.134957	0.198041	0.17094
7646	Q92783	HUMAN	NA	NA	0.461308	NA	0.205214	0.0561835	0.0561835	0.321546	0.167229	0.0762323	0.183978	0.223946	NA	NA	NA	NA	0.0695047	0.517757	NA	0.0153693	0.00539233	0.232457	0.138056	-9.54884e-05	0.173928	0.665532	0.194387	0.0812636	0.204045	0.139038	0.14496	0.0961018	0.111522	0.232566	0.41942	0.187477	0.443581	0.0286097	0.206823	0.163995
7647	Q92785	HUMAN	1.04422	0.33882	0.292186	0.314093	NA	NA	NA	-0.0598261	0.0599396	0.488351	NA	-1.63232	-0.482968	0.674814	0.0752401	-0.379028	0.0801773	1.02614	0.393955	-0.190077	0.569868	0.00576564	0.218546	0.042955	-0.0811612	0.962754	1.14111	1.05484	0.0758788	-0.0363418	0.167973	NA	0.297607	0.418147	-0.430419	0.384349	-0.224981	0.942004	0.00187041	1.70605
7648	Q92793	HUMAN	0	0	0.437692	-0.28745	0.322965	0.0728524	0.0728524	0.197986	-0.150684	0.480868	0.615718	-0.0733663	-0.711955	-0.0150242	0	0.58033	0.161608	-0.963399	-0.294973	NA	0.121243	0.405712	0.533624	0.18451	NA	0.0606356	0.575471	0.0352481	0.151665	-0.324646	-0.170257	-0.284645	0.0351875	0.430477	0.190299	0.55668	0.750688	0.185747	0.236949	-0.0622542
7649	Q92797	HUMAN	-0.0739136	0.0165351	0.110729	-0.0473648	-0.0415303	0.172312	0.172312	-0.0224896	0.291338	-0.0236111	0.196617	0.125572	0.0533459	0.117367	0.157989	0.17308	0.0608413	0.0718954	0.231823	0.063161	0.0481371	-0.066728	-0.158176	-0.0516197	-0.03328	0.242284	0.21565	0.28864	0.118791	0.102997	0.1668	-0.155329	0.205766	0.155491	0.173924	0.247832	0.0846615	0.0905076	0.107093	0.0826704
7650	Q92804	HUMAN	0.134965	0.032465	0.11257	0.0182073	0.138481	0.213919	0.213919	0.0703563	0.144042	0.00316912	0.383589	0.299188	0.378144	0.265507	0.399966	0.352719	0.192784	0.176093	0.352521	0.28192	0.155168	0.23052	0.234797	0.118028	0.223498	0.293472	0.208211	0.292865	0.378133	0.226108	0.182063	-0.0130701	0.126324	0.349086	0.259588	0.298969	0.279584	0.322907	0.144548	0.226873
7651	Q92805	HUMAN	NA	NA	-0.270083	NA	NA	NA	NA	NA	NA	NA	NA	NA	0.215793	0.0346915	-1.01454	NA	NA	NA	NA	NA	NA	NA	NA	NA	NA	NA	NA	0.81298	NA	NA	NA	NA	0.329004	NA	NA	NA	NA	NA	0.876014	NA
7652	Q92820	HUMAN	-0.00959824	0.0845335	0.141009	0.0996726	0.248167	0.182654	0.182654	0.145166	0.284045	0.153784	0.186077	0.203893	0.179355	0.183447	0.253991	-0.0523712	0.0593833	0.330473	0.176611	0.282876	0.286125	-0.0127717	0.202352	0.179566	0.122671	0.264696	0.327139	0.279274	0.291654	0.166017	0.163402	-0.000666491	0.202146	0.189101	0.291949	0.188832	0.248266	0.192317	0.129814	0.0749483
7653	Q92841	HUMAN	0.0298372	0.103444	0.0978321	0.0280578	0.113534	0.0983979	0.0983979	0.115449	0.18564	0.158526	0.143957	0.127257	0.233166	0.133104	0.171793	0.182095	0.123394	0.189547	0.208764	0.165156	0.163774	0.152796	-0.00185057	0.107921	0.243767	0.192632	0.208402	0.229383	0.239328	0.177322	0.15756	0.0707259	0.124383	0.184111	0.21029	0.227422	0.170038	0.194982	0.194911	0.12697
7654	Q92878	HUMAN	-0.065108	0.109841	0.114637	0.01326	0.127046	0.0676497	0.0676497	0.148333	0.210923	0.24118	0.109291	0.10877	0.256153	0.178281	0.232922	0.102071	0.111241	0.252702	0.204448	0.117504	0.185791	0.00348386	0.0932492	0.165646	0.197026	0.0224911	0.163336	0.309934	0.211893	0.181183	0.0755223	0.0781741	0.13034	0.119598	0.243165	0.210017	0.128754	0.157457	0.129539	0.13814
7655	Q92879	HUMAN	-0.00181624	0.12935	0.0900016	0.0257302	0.058859	0.182135	0.182135	0.116991	0.218216	0.152566	0.204741	0.130778	0.129852	0.150836	0.0991434	0.170395	0.116493	0.198704	0.21958	0.164759	0.193351	0.157461	0.128891	0.134688	0.172805	0.287754	0.210732	0.121759	0.136774	0.193639	0.143752	0.0716484	0.173214	0.167924	0.205665	0.12152	0.193517	0.193875	0.145343	0.192612
7656	Q92882	HUMAN	0.189533	0.255168	0.119416	0.0367995	-0.159485	0.168549	0.168549	0.169345	0.209581	0.299753	0.0827727	0.138043	0.324782	0.17813	0.127829	0.140798	0.218724	0.178906	0.316868	0.274919	-0.0204877	0.0608851	-0.281158	0.0321381	0.202912	0.096397	0.379482	0.403295	0.175979	0.182721	0.0278649	-0.005725	0.149098	0.237498	0.248136	0.187069	0.0431859	0.144854	0.261972	-0.00797428
7657	Q92888	HUMAN	0.037141	-0.0232555	-0.0395018	-0.0708879	0.0418095	-0.0284558	-0.0284558	0.0942518	-0.00669886	-0.0774528	0.147929	0.00595112	0.198159	0.174707	0.204851	0.103476	0.152424	0.192683	0.141308	0.31282	0.282257	0.114278	0.097924	0.0668765	0.270231	0.248189	0.156539	0.160612	0.157764	0.156052	0.0434803	0.166796	0.111999	0.138247	0.183238	0.214979	0.210537	0.199591	0.217921	0.173011
7658	Q92889	HUMAN	NA	NA	0.136261	-1.16868	0.0728079	0.0221203	0.0221203	0.0483248	-0.293219	-0.0258584	-0.367754	0.510289	NA	-0.772373	-0.386619	0.236037	0.237213	0.0172237	-0.834019	-0.0336915	0.135658	0.0302853	0.320066	-0.0109643	1.3704	-0.150241	NA	0.349509	0.0427974	-0.113836	0.283728	0.253754	-0.489607	-0.189107	-0.0171486	0.0578887	-0.241213	0.362484	0.00577561	0.0778507
7659	Q92890	HUMAN	-0.0438956	0.0251478	-0.0657743	0.00236036	0.112484	0.112029	0.112029	0.0283779	0.103345	0.181294	0.25062	0.125961	0.114572	0.0821316	0.0604787	0.0173981	-0.0781304	0.0740745	0.0502273	0.0288753	0.205342	0.15511	0.0903074	0.280458	0.0826148	0.169555	0.179781	0.184835	0.226937	0.0919962	0.138491	-0.05219	0.0394245	0.155632	0.0742855	0.140157	0.24526	0.137633	0.131784	0.050505
7660	Q92896	HUMAN	0.0719633	0.102943	-0.208543	0.180184	0.196291	0.28066	0.28066	0.572923	0.510946	-0.0446734	0.159949	1.10342	-0.00107613	-0.00926488	0.460159	0.272354	-0.247234	0.0219444	0.109259	0.154736	-0.224577	0.0982159	-0.0278157	0.303276	0.042429	0.678368	0.889018	0.717359	-0.287464	-0.155217	0.26462	0.411828	0.192851	0.188002	0.102108	0.276957	0.316507	0.105014	-0.0234215	0.222004
7661	Q92900	HUMAN	-0.0262242	0.0905356	0.0956668	-0.00607848	0.0755583	0.145449	0.145449	0.0950858	0.125612	0.12469	0.163253	0.180723	0.201002	0.124902	0.145716	0.151595	0.125748	0.104889	0.168071	0.134449	0.236334	0.136491	0.105028	0.166645	0.210858	0.230807	0.232039	0.278148	0.146072	0.105368	0.120876	0.0600973	0.160896	0.207539	0.187951	0.155296	0.2199	0.160848	0.0898105	0.120537
7662	Q92905	HUMAN	0.0252489	0.0905742	0.108534	-0.102421	0.0912228	0.18839	0.18839	0.0904895	0.214214	0.0278003	0.134871	0.105648	0.199805	0.0309313	0.131845	0.12066	0.186341	0.228076	0.276011	0.156193	-0.303186	-0.0138704	0.0774895	0.0484025	0.234521	0.0656535	0.0485666	0.173982	0.0829575	0.144423	0.0802835	0.0899061	0.0799758	0.152965	0.300321	0.281824	0.204372	0.0829459	0.145825	0.111368
7663	Q92917	HUMAN	0.000698338	0.119138	0.173527	0.0917608	0.0622034	0.0466045	0.0466045	0.0827712	0.210142	0.244013	0.141286	0.0667959	0.264472	0.160044	0.142725	0.167322	0.0658355	0.0927045	0.181284	-0.0445727	0.170876	0.318966	0.040063	0.274434	0.185219	0.200022	0.225877	0.266175	0.167248	0.147152	0.156001	0.203168	0.18852	0.21428	0.240933	0.306071	0.238267	0.237458	0.147819	0.200583
7664	Q92922	HUMAN	-0.137446	0.0556344	0.119238	-0.0850019	0.124489	0.0227969	0.0227969	0.298975	0.164534	0.244302	0.117455	0.168376	0.126642	0.092228	0.0371244	0.0447026	0.134698	0.0667695	0.237932	0.00392644	-0.0293351	0.0571034	0.0373848	0.122752	0.0766702	0.169582	0.431146	0.148767	0.181699	0.262417	0.235888	0.0133618	0.333076	0.160506	0.199824	0.156399	0.148537	0.0825199	0.0917509	0.165682
7665	Q92925	HUMAN	0.183389	0.29396	0.138257	0.328561	-0.267671	-0.218332	-0.218332	0.646256	0.298084	0.38124	0.348367	0.367453	0.209883	0.0376078	0.177875	0.341746	0.148609	0.0521403	0.157543	0.265445	-0.185868	0.0184042	0.144528	0.149377	0	0.257818	0.407016	0.239138	0.145464	0.289392	0.140854	0.0245292	-0.0210753	0.0627578	0.307091	0.222322	0.158943	0.428216	0.135877	0.310987
7666	Q92930	HUMAN	0.094049	0.0788721	0.0973009	0.10109	0.152889	0.169304	0.169304	0.218779	0.31764	0.255907	0.341386	0.183589	0.278569	0.151577	0.174568	0.205611	0.392714	0.573239	0.340915	0.213165	0.40197	-0.014498	0.228977	-0.462509	0.251725	0.352314	0.632272	0.267277	0.159456	0.169446	0.118467	0.0354126	0.306695	0.259157	0.330042	0.0736351	0.287366	0.330812	0.132946	0.134424
7667	Q92945	HUMAN	-0.00878111	0.109845	0.129241	0.0350996	0.0795379	0.071745	0.071745	0.0612565	0.235211	0.165231	0.181148	0.191556	0.265101	0.143687	0.174376	0.189287	0.166033	0.170977	0.281822	0.143177	0.172583	0.120744	0.10518	0.202165	0.174816	0.198517	0.273541	0.234758	0.195314	0.173305	0.115912	0.0584836	0.195501	0.213119	0.214058	0.174663	0.221056	0.250872	0.205992	0.201929
7668	Q92947	HUMAN	-0.211195	0.0260552	0.136413	0.0982463	0.174204	0.153533	0.153533	0.059489	0.260996	0.399449	0.246602	0.208643	0.248722	0.161219	0.399833	0.181092	0.143231	0.181963	0.288473	0.240586	0.429742	0.222709	0.0995223	0.0909747	0.279687	0.165609	0.285329	0.200198	0.228979	0.140506	0.0871099	-0.0263147	0.115466	0.0964814	0.164523	0.212836	-0.0496751	0.251956	0.224029	0.3998
7669	Q92963	HUMAN	NA	NA	NA	NA	NA	NA	NA	NA	NA	NA	NA	NA	NA	NA	NA	NA	NA	NA	NA	NA	NA	NA	NA	NA	NA	NA	NA	NA	NA	NA	NA	NA	NA	NA	NA	NA	NA	NA	NA	NA
7670	Q92968	HUMAN	NA	NA	NA	NA	NA	NA	NA	NA	NA	NA	NA	NA	NA	NA	NA	NA	NA	NA	NA	NA	NA	NA	NA	NA	NA	NA	NA	NA	NA	NA	NA	NA	NA	NA	NA	NA	NA	NA	NA	NA
7671	Q92973	HUMAN	0.0503296	0.0942093	0.106995	0.0324602	0.113798	0.0947124	0.0947124	0.128671	0.235359	0.137029	0.160767	0.194211	0.236204	0.158614	0.179984	0.227677	0.200696	0.183813	0.203741	0.187845	0.208589	0.0828606	0.0820546	0.190628	0.188054	0.207949	0.24772	0.247488	0.196923	0.156474	0.145941	0.0605767	0.190719	0.198036	0.192717	0.257865	0.191733	0.20441	0.183654	0.157206
7672	Q92974	HUMAN	-0.0296309	0.0459361	0.0792889	-0.0543963	0.13335	0.08166	0.08166	0.17564	0.12079	0.148919	0.251663	0.0635668	0.165712	0.0966784	0.16165	0.192274	0.00333201	0.224918	0.161791	0.183038	0.221356	0.0510513	0.0424139	0.0346564	0.0676084	0.13862	0.0689885	0.306548	0.1524	0.207662	0.208605	0.182662	0.146508	0.190575	0.153979	0.163437	0.104091	0.114508	0.104335	0.0579122
7673	Q92979	HUMAN	0.202807	0.239397	0.0398515	0.114731	0.190855	0.021434	0.021434	0.149985	0.197815	0.259891	0.167625	0.171913	0.566643	0.138785	0.318513	0.29706	0.14421	0.277366	0.27624	0.23628	0.046757	0.0795868	0.264857	0.170789	0.152052	0.242261	0.247285	0.345162	0.207895	0.260719	0.164747	0.0874408	0.209891	0.0443353	0.0426075	0.282655	0.269243	0.178426	0.0984919	0.119967
7674	Q92989	HUMAN	-0.133405	0.239533	0.371316	0.117192	0.174828	0.091959	0.091959	0.0793291	0.12533	-0.204373	0.214483	0.00703899	0.14419	-0.133082	0.10767	0.549315	0.107457	NA	NA	0.0954208	0.0266087	0.201484	0.353938	0.453021	0.132895	0.0977804	0.303411	0.407077	-0.0313991	0.19032	-0.152734	0.0821277	0.490795	0.131709	0.325437	0.129423	NA	0.284984	0.128101	0.437323
7675	Q92990	HUMAN	0.0692416	0.0659295	0.0646004	-0.0407572	0.224795	0.251053	0.251053	0.172436	0.199694	0.151276	0.231609	0.344055	0.195093	0.382791	0.0586621	0.257855	0.181493	0.0729934	0.332431	0.202815	-0.172629	0.229152	0.0914982	0.227116	0.208545	0.0783904	0.192835	0.28408	0.232052	0.11016	0.460005	0.206695	0.435183	0.280732	0.399736	0.343702	0.25032	0.145437	0.118421	0.11865
7676	Q92995	HUMAN	NA	0.713594	NA	NA	0.247011	0.415589	0.415589	0.2422	0.132657	0.197198	0.257606	0.149828	0.437183	0.0795697	0.443131	-0.0981049	0.0792848	0.296337	0.0994872	0.130645	-0.292787	-0.169171	-0.523984	0.0839385	-0.189921	0.365346	-0.0747131	0.55196	NA	0.713122	NA	NA	0.0834306	0.305635	0.232096	-0.230643	0.590505	0.16763	-0.052846	0.210504
7677	Q93008	HUMAN	0.0360118	0.0804851	0.0287982	-0.0347821	0.0928167	0.0723656	0.0723656	0.185967	0.101661	0.0383094	0.112435	0.188652	0.101288	0.0886402	0.160075	0.19532	0.152996	0.112506	0.235918	0.131453	0.264287	0.143465	0.0373903	0.123586	0.197486	0.259431	0.236725	0.237526	0.119886	0.153817	0.115859	0.0181321	0.125155	0.168554	0.244776	0.240326	0.188224	0.194919	0.165692	0.191406
7678	Q93009	HUMAN	0.0347385	0.0626103	0.0433062	-0.0177086	0.044921	0.0812595	0.0812595	0.126106	0.230604	0.19116	0.124236	0.160455	0.202119	0.0887595	0.154919	0.22529	0.0751468	0.13437	0.195908	0.182973	0.172201	0.0386788	0.171674	0.17194	0.212325	0.168425	0.179437	0.240248	0.22159	0.166008	0.142982	0.119741	0.183502	0.209518	0.215738	0.208408	0.175699	0.136696	0.097048	0.108112
7679	Q93034	HUMAN	-0.0761922	0.106106	0.0291606	-0.0286813	0.413171	0.300385	0.300385	-0.0213163	-0.194956	0.217816	0.129203	0.112595	0.296535	0.317972	0.314377	0.761066	0.259885	0.243441	0.369978	0.317622	0.435369	-0.0421456	0.61759	0.293424	0.701274	0.288464	0.272653	0.440953	-0.477976	0.3257	0.131489	0.291679	0.326651	0.035309	0.250671	0.555943	0.575679	0.0287534	0.0165527	-0.0269724
7680	Q93050	HUMAN	0.0482201	0.121531	0.95604	0.0578649	0.0989693	0.0627119	0.0627119	0.23146	0.403729	0.120888	0.82207	0.245798	0.14063	0.0493253	0.250881	0.468468	0.226529	0.254653	0.135311	0.149127	0.0815752	-0.328006	0.24568	0.259807	0.642935	0.488575	0.320806	0.0968189	0.491187	0.189785	0.23396	0.172135	-0.0386897	-0.0361265	0.113159	0.16264	-0.00598391	0.294719	0.423288	0.244569
7681	Q93052	HUMAN	0.0223998	-0.00202015	-0.0064377	-0.0119077	0.16459	0.289063	0.289063	0.0798363	0.0473591	0.143878	0.0649598	0.0960754	0.17631	0.0652244	-0.0225824	0.129331	0.00120853	0.011492	0.19623	0.115825	0.130886	0.256998	0.0820494	0.194862	0.190826	0.0204543	0.332354	0.283256	0.266837	0.164185	0.135988	0.0236387	0.0276436	0.226124	0.227789	0.256367	0.0654994	0.136171	0.158864	0.0605831
7682	Q93074	HUMAN	NA	NA	NA	NA	0.110889	0.000591404	0.000591404	0.29564	NA	NA	NA	0.0973939	NA	0.378828	-0.196618	NA	-0.312887	0.253188	0.257942	0.0303053	4.00073	-0.121641	-0.935669	-0.00163186	NA	0.385492	0.230441	0.0563314	NA	NA	NA	NA	NA	-0.370151	NA	NA	0.733425	NA	-0.235789	0.142189
7683	Q93096	HUMAN	0.0367423	0.0575026	0.171146	0.143055	0.124021	-0.171157	-0.171157	-0.0822981	0.240233	0.0594212	0.108216	0.242859	0.198648	-0.0331838	0.050378	0.178769	0.242981	0.0932724	0.361977	0.144346	0.203166	0.164684	0.0828302	0.183254	0.217538	0.299382	0.220257	0.351293	0.169135	0.100322	-0.0611135	0.0257811	0.166051	0.175201	0.201401	0.212808	0.0207237	0.205471	0.264482	0.246949
7684	Q93100	HUMAN	0.039457	0.149903	0.326291	0.252521	0.276581	0.403874	0.403874	-0.0219514	-0.104959	0.405353	0.0646563	0.555563	0.251277	0.462903	0.399829	0.655328	0.382691	-0.0652358	0.265147	0.170632	0.117814	0.0506913	-0.0438316	0.424564	-0.809405	-1.09814	0.555502	0.675866	0.156336	-0.312892	0.222938	0.374072	0.592603	0.282997	0.425572	0.646259	0.253669	0.26863	0.432309	0.247341
7685	Q969E2	HUMAN	-0.394576	-0.665194	-0.509888	-0.862006	0.177579	0.0825877	0.0825877	-0.390433	-0.501575	-0.828941	-0.529536	-0.576118	-0.38663	NA	-0.309697	NA	-0.330854	NA	-0.819822	NA	-0.0790309	-0.28664	-0.0319581	0.0113851	0.29639	0.0595692	-0.0327946	-1.02222	0.326042	0.198411	-0.01565	0.493958	0.33246	-0.0883485	-0.609692	-0.575277	-0.60818	NA	NA	NA
7686	Q969E8	HUMAN	0.601822	0.0820469	0.102905	0.0634196	0.152137	0.144439	0.144439	-0.138775	0.237102	0.226012	0.0301389	-0.0953319	0.109325	0.22347	0.143762	0.34033	-0.00990098	0.101917	0.0498403	-0.0182532	0.0996067	0.254302	0.276975	-0.00154008	-0.124983	0.135722	0.0960297	0.155541	0.39768	0.242085	0.0860397	0.0827851	0.0207101	0.471519	0.54972	0.206782	0.214979	0.113375	0.0747045	0.167475
7687	Q969F9	HUMAN	-1.8895	-1.67125	-1.86567	-2.77443	NA	0.489663	0.489663	-0.352694	1.32167	-11.8965	-1.16552	-1.24833	NA	0	NA	NA	-0.139302	0.517791	12.5004	-12.001	-0.393423	NA	-2.23304	0.691577	-0.232457	0.0647028	0.65276	-0.407925	-1.04596	NA	NA	NA	0.581283	0.0379982	NA	NA	-1.0162	0.463057	0.672239	0.246532
7688	Q969G3	HUMAN	-0.0340742	0.172768	0.144031	-0.102545	0.215182	-0.033263	-0.033263	0.0397849	0.167546	0.119966	0.0432478	0.0872857	0.0656137	0.254665	0.152019	0.326146	0.213692	0.195574	0.199057	0.0204967	0.230859	0.166287	0.204376	0.00248492	0.23109	0.301115	0.478208	0.0551071	0.100877	0.137875	0.142458	0.0276698	0.17938	0.159151	0.216545	0.171222	0.178136	0.251212	0.18226	0.225568
7689	Q969H8	HUMAN	0.0582498	0.1859	0.21275	-0.0559344	0.0458138	0.149882	0.149882	0.156235	0.171225	0.250435	0.251076	0.189798	0.164948	0.179918	0.230473	0.275267	0.143094	-0.080889	0.193874	0.189242	0.185468	0.158392	0.114027	0.0482099	0.358647	0.234941	-0.033872	0.0372127	0.234018	0.164255	0.162889	0.0363369	0.166185	0.252135	0.295513	0.219552	0.342347	0.231879	0.213968	0.0553795
7690	Q969K3	HUMAN	NA	NA	NA	NA	NA	NA	NA	NA	NA	NA	NA	NA	NA	NA	NA	NA	NA	NA	NA	NA	NA	NA	NA	NA	NA	NA	NA	NA	NA	NA	NA	NA	NA	NA	NA	NA	NA	NA	NA	NA
7691	Q969M3	HUMAN	-0.00313064	0.0568291	0.198218	0.155536	0.0527912	0.209721	0.209721	0.155608	0.280343	0.167143	0.265974	0.131731	0.354223	0.11161	0.217124	-0.10811	-0.00817548	0.0333767	0.151879	0.0284038	0.0615059	0.338073	0.218156	0.417015	0.167075	0.385248	0.344147	0.139838	0.241664	0.20997	0.161812	0.063459	0.00902359	0.33432	0.303767	0.0368596	-0.0472936	0.176915	0.147485	-0.00725073
7692	Q969M7	HUMAN	0.483264	-0.0305488	0.442904	0.24158	NA	0.143137	0.143137	-0.676377	NA	NA	NA	NA	0.407151	0.154745	0.69449	0.145162	NA	-0.589198	0.504907	0.829167	NA	0.00644586	-0.0135518	NA	NA	-1.00253	0.216377	-0.271407	NA	NA	0.518417	0.191022	0.967894	0.438035	-0.136408	-0.106557	NA	NA	NA	0.505363
7693	Q969N2	HUMAN	0.0191644	0.110602	0.0263917	-0.0943375	0.16401	0.426535	0.426535	0.241915	0.187144	0.121544	0.100776	0.297991	0.421083	0.19844	0.172373	0.219393	0.216042	-0.0530577	0.22929	0.153561	0.296988	0.119914	0.27295	0.0672642	0.217243	0.30649	0.0874386	0.172815	0.242555	0.108517	0.147634	0.260364	0.253649	0.179695	0.126201	0.182685	0.217243	0.260636	0.290183	0.0829113
7694	Q969P0	HUMAN	NA	NA	NA	NA	NA	NA	NA	-0.179559	NA	NA	NA	NA	NA	0.0154224	0.208636	NA	NA	NA	-0.169859	NA	NA	NA	NA	NA	NA	NA	0.154893	NA	NA	NA	NA	NA	-0.228309	0.410803	0.596344	-0.241634	0.526989	0.518605	0.503592	0.250002
7695	Q969S3	HUMAN	-0.143948	0.0629098	0.165084	-0.0284259	0.113408	-0.167454	-0.167454	0.0807282	-0.0485061	0.0870907	0.0533065	0.256648	0.119663	0.0528199	0.197549	-0.124706	-0.110784	0.117768	0.133707	-0.0686895	-0.141024	-0.070724	-0.144638	0.19432	0.090055	0.136313	0.26598	0.376	0.302034	0.248076	0.070536	-0.354429	-0.0241304	0.1885	0.271693	0.241161	0.172122	0.0609096	-0.0765119	0.0456566
7696	Q969S9	HUMAN	-0.409639	-0.0926832	0.132343	-0.351192	0.517761	0.385505	0.385505	0.0320022	-0.515296	-0.417563	-0.565119	-0.349097	-0.131435	0.05999	0.250077	-0.477591	-0.0346164	-0.0709233	-0.38205	-0.13314	-0.1556	0.472629	0.247192	0.683157	-0.431673	0.385639	0.139614	0.118397	-0.0572174	0.163951	0.46455	0.142879	0.0523749	0.233878	-0.107605	-0.353172	0.271129	-0.228007	-0.283583	-0.371246
7697	Q969T9	HUMAN	NA	NA	0.387955	NA	NA	NA	NA	0.0853359	NA	NA	NA	NA	NA	NA	NA	NA	0.251682	NA	NA	NA	NA	NA	NA	NA	0.0483302	NA	NA	NA	NA	NA	0.287096	NA	0.406359	0.410464	0.329614	NA	NA	NA	NA	NA
7698	Q969U7	HUMAN	0.0718846	0.0182337	0.0639995	0.0225804	0.0774677	0.0670089	0.0670089	0.0804103	0.121219	0.0782918	0.104232	-0.00273927	0.22116	-0.011984	0.0857683	0.165946	0.153367	0.174419	0.141313	0.177711	0.129049	0.0767843	0.0397077	0.246656	0.199311	0.205271	0.280908	0.315428	0.164811	0.153457	0.128403	-0.0373967	0.192149	0.193749	0.0762857	0.132728	0.12411	0.113745	0.163828	0.135339
7699	Q969V3	HUMAN	-0.125229	0.19778	0.141043	0.0804897	0.204017	0.202072	0.202072	0.117859	0.27755	0.223352	0.223803	0.206827	0.189137	0.17548	0.269288	0.226058	0.178298	0.263011	0.253771	0.244453	0.241142	0.0853216	0.0450347	0.0812987	0.255454	0.261692	0.278117	0.279418	0.256299	0.160889	0.154882	0.216439	0.199081	0.177386	0.230637	0.209134	0.231283	0.158442	0.155421	0.192771
7700	Q969X5	HUMAN	0.0923835	-0.0488295	0.0743257	0.0869324	0.0715902	0.0875252	0.0875252	0.153285	0.129144	0.130577	0.106548	0.132409	0.198453	0.164698	0.319092	0.119935	0.112289	0.178617	0.140434	0.114667	0.209393	0.244657	0.191737	0.139121	0.0417969	0.284969	0.129281	0.202266	0.221785	0.0926714	0.087626	0.132948	0.177209	0.171335	0.128491	0.143811	0.186182	0.0990164	0.040404	-0.0426558
7701	Q969X6	HUMAN	-0.00568869	0.147496	0.14071	0.00229485	0.0629411	0.0999281	0.0999281	0.0131605	0.218137	0.109894	0.181317	0.151627	0.300219	0.202676	0.215976	0.319806	0.176163	0.118959	0.244413	0.223665	0.226081	0.167778	0.0205226	0.137337	0.275538	0.264038	0.295959	0.230245	0.147082	0.199776	0.184457	0.101823	0.140558	0.10344	0.239044	0.221776	0.231587	0.20027	0.176616	0.168856
7702	Q969Y2	HUMAN	-0.170694	-0.381092	0.397156	0.13788	-0.181914	-0.0444594	-0.0444594	-0.215911	-0.497371	-0.0346022	0.065118	-0.100108	0.384512	-0.535564	0.373051	0.00526822	0.019995	-0.131736	-0.493447	0.14219	0.289605	0.241002	-0.16665	-0.09551	-0.748696	0.285579	0.598887	0.319228	0.0520074	0.137367	0.342616	0.346705	0.14391	-0.329799	0.0243236	-0.216013	0.66026	0.526368	-0.21119	-0.625578
7703	Q969Z0	HUMAN	0.0856514	0.103818	0.0709717	-0.167809	0.0900748	0.101101	0.101101	0.030878	0.268389	0.0320111	0.162529	0.078595	0.229746	0.159276	0.233217	0.275676	0.169535	0.0901836	0.22766	0.228925	0.204453	0.261346	0.144245	0.095511	0.148475	0.186014	0.279436	0.319714	0.0737086	0.0840142	0.0889643	-0.118182	0.0349544	0.213015	0.183818	0.215019	0.217201	0.0936479	0.134374	0.0760611
7704	Q96A26	HUMAN	-0.0523738	0.166213	0.0250656	0.0342048	0.0967699	0.0267748	0.0267748	0.0983727	0.216345	0.133071	0.197044	0.0971568	0.21915	0.10373	0.173875	0.149619	0.190507	0.199304	0.192534	0.133934	0.231719	0.206108	0.0154709	0.0258295	0.181881	0.235875	0.225958	0.216414	0.170187	0.186523	0.0758658	0.12828	0.221086	0.252915	0.314843	0.148919	0.194224	0.170162	0.143254	0.126078
7705	Q96A33	HUMAN	0.101101	0.118504	0.148245	-0.0721066	0.132357	0.0643302	0.0643302	0.123589	0.104264	0.160285	0.109646	0.104312	0.206912	0.160894	0.14618	0.173717	0.245834	0.217831	0.168523	0.16523	0.270842	0.277185	0.081576	0.119556	0.203626	0.15588	0.222505	0.239194	0.213536	0.147032	0.115201	0.0482661	0.19541	0.203345	0.245432	0.216249	0.228712	0.262581	0.175725	0.159018
7706	Q96A35	HUMAN	-0.0419514	0.09248	0.0217154	0.01087	0.0558149	0.0447566	0.0447566	-0.0462243	0.0699076	0.0841077	0.131301	0.149878	0.136561	0.102073	0.0183166	0.153457	0.0566146	0.159935	0.128617	0.171935	0.169541	0.0256332	0.22051	0.184565	0.261703	0.225051	0.136734	0.203996	0.121613	0.174783	0.115696	0.221487	0.0648407	0.194167	0.179297	0.207405	0.169437	0.216123	0.0881741	1.92081e-05
7707	Q96A49	HUMAN	-0.0192327	0.148557	-0.0594836	0.0112336	0.0778201	0.103914	0.103914	0.0599915	0.0153231	0.249164	0.0781592	0.440364	0.116358	0.0142907	0.24858	0.14852	0.317679	0.293223	0.329706	0.235703	-0.0445752	-0.0954401	0.149948	0.0764373	0.418712	0.220229	0.235299	0.262623	0.321189	0.0973914	0.195743	0.215638	0.171346	0.165544	0.0850252	0.228953	0.237258	0.0342042	0.153111	0.164195
7708	Q96A65	HUMAN	0.141855	0.17641	0.178888	0.155954	0.198383	0.0735629	0.0735629	0.123862	0.190633	0.116611	0.189746	0.1998	0.0644776	0.182109	0.384239	0.193572	0.0874906	0.246918	0.510815	0.220586	0.371915	0.118247	0.293401	0.217359	-0.0306878	0.0538465	0.066244	0.315262	0.169433	0.145714	0.389566	0.124376	0.182892	0.306863	0.212522	0.1943	0.231938	0.214149	0.13811	0.245446
7709	Q96AA3	HUMAN	NA	NA	NA	NA	NA	NA	NA	NA	-0.100002	NA	-0.114367	NA	NA	NA	NA	NA	0.0437569	NA	NA	NA	NA	NA	NA	NA	0.650485	0.52599	0.232892	0.21695	NA	NA	NA	NA	NA	NA	NA	NA	NA	NA	NA	NA
7710	Q96AB3	HUMAN	0.160533	0.377616	-0.00223875	-0.0999139	0.0473315	0.321239	0.321239	0.0330872	0.0623125	0.195864	-0.197555	0.00741893	0.118567	0.163704	0.453819	0.289675	0.00655799	0.238756	0.426252	0.134418	-0.410121	0.306579	-0.214445	-0.0486528	0.417347	-0.0388846	0.378854	0.25657	0.274845	0.127934	-0.0425442	-0.0317977	0.214323	-0.103595	0.108635	0.347145	-0.0412003	0.174919	0.0854171	0.165813
7711	Q96AD5	HUMAN	NA	NA	NA	NA	-1.07806	-1.15823	-1.15823	NA	1.08471	NA	NA	NA	NA	NA	NA	NA	NA	NA	NA	NA	NA	NA	-0.655896	NA	NA	NA	NA	NA	NA	NA	NA	NA	NA	-0.299835	NA	0.143524	NA	NA	NA	-0.3393
7712	Q96AE4	HUMAN	0.0754732	0.084904	0.0705115	0.0401894	0.0303205	0.103011	0.103011	0.0637823	0.198759	0.132722	0.129721	0.115542	0.179297	0.0688965	0.104048	0.163488	0.178997	0.11167	0.275491	0.147647	0.20769	0.171078	0.101957	0.113667	0.121348	0.156809	0.251696	0.225468	0.189598	0.169401	0.164711	0.024736	0.140783	0.206637	0.207846	0.212758	0.174823	0.211017	0.201654	0.179507
7713	Q96AE7	HUMAN	NA	NA	NA	NA	NA	NA	NA	NA	NA	NA	NA	-0.209201	NA	NA	NA	NA	NA	NA	1.84557	1.70059	NA	NA	NA	NA	NA	NA	NA	NA	NA	NA	NA	NA	NA	NA	NA	NA	NA	NA	NA	NA
7714	Q96AG4	HUMAN	0.0120258	0.125538	0.0798031	0.0187606	0.122134	0.0953186	0.0953186	0.105004	0.210184	0.118412	0.162637	0.16475	0.233367	0.155157	0.174244	0.236437	0.165038	0.156947	0.285048	0.163603	0.198022	0.14461	0.0478349	0.122618	0.218005	0.206433	0.244868	0.245873	0.167077	0.205995	0.201757	-0.0139497	0.146489	0.163868	0.218956	0.237301	0.221522	0.170348	0.196282	0.145882
7715	Q96AQ6	HUMAN	-0.694932	0.331337	0.0328224	0.53216	-0.22018	-0.222945	-0.222945	-0.280356	0.0715483	-0.34586	0.332075	0.194346	0.526081	NA	0.543922	-0.131182	-0.700478	0.535224	0.805724	0.372299	0.0597224	-0.565505	-0.0780347	-0.19665	-0.0845989	-0.502689	-0.304816	-0.331543	NA	0.549723	0.148346	0.17646	-0.200965	0.063224	-0.449844	0.331186	-0.0135064	0.081625	-0.306534	-0.0520684
7716	Q96AQ8	HUMAN	NA	NA	1.83457	NA	0.79885	0.379229	0.379229	0.414258	0.134073	NA	-0.31867	NA	NA	NA	NA	NA	NA	NA	NA	NA	NA	0.0903226	NA	-0.309071	NA	0.568258	NA	0.309993	NA	-0.878517	-1.49653	NA	NA	0.510499	NA	NA	NA	NA	NA	NA
7717	Q96AT9	HUMAN	-0.0636355	-0.0050672	-0.285364	-0.32486	0.159459	-0.0879978	-0.0879978	-0.437255	-0.135848	-0.277417	0.335997	0.302231	0.340761	0.222461	-0.166069	-0.078279	0.177469	-0.0396988	0.112712	-0.0240909	0.533383	NA	NA	NA	0.175395	0.116401	0.223261	0.194835	-0.046031	0.009202	0.180612	0.0110287	0.273566	0.208664	0.185357	-0.25891	-0.0145078	-0.0815102	-0.277953	-0.11321
7718	Q96AX1	HUMAN	0.0317467	0.0455049	0.10941	0.0501314	0.351125	0.0645567	0.0645567	0.0422021	0.379329	0.384905	0.511557	0.264439	-0.0664711	0.106798	0.159561	0.0410629	0.164991	0.0132352	0.259424	0.239461	0.152826	-0.000494266	0.15425	0.14375	0.0966264	0.348607	-0.060855	0.237387	0.15515	0.192849	0.185957	0.0732028	0.173627	0.194931	0.219671	0.185948	0.20255	0.266487	-0.117713	0.214161
7719	Q96AY2	HUMAN	NA	NA	NA	NA	NA	NA	NA	NA	NA	NA	NA	0.590262	NA	NA	NA	NA	NA	NA	NA	NA	NA	NA	NA	NA	NA	NA	NA	NA	NA	NA	NA	NA	NA	NA	-0.280268	0.289964	NA	NA	NA	0.220754
7720	Q96AY3	HUMAN	-0.0366147	0.0888802	0.0941101	0.0350594	0.104274	-0.000294918	-0.000294918	0.0183018	0.247335	0.148184	0.133724	0.220096	0.201464	0.2087	0.256606	0.287699	0.168507	0.170721	0.241809	0.17678	0.169595	0.0451392	-0.00863019	0.0967009	0.117366	0.041039	0.131292	0.256217	0.31737	0.160714	0.155012	0.110794	0.0743091	0.160489	0.134495	0.171666	0.225509	0.131868	0.159583	0.192529
7721	Q96AY4	HUMAN	NA	NA	NA	NA	NA	NA	NA	NA	NA	NA	NA	NA	NA	NA	NA	NA	NA	NA	NA	NA	NA	NA	NA	NA	NA	0.270333	0.377	0.12375	NA	NA	NA	NA	NA	NA	NA	NA	NA	-0.0338189	NA	NA
7722	Q96B01	HUMAN	NA	NA	NA	NA	NA	NA	NA	NA	NA	NA	NA	NA	NA	NA	NA	NA	NA	NA	NA	NA	NA	NA	NA	NA	0.54108	NA	NA	NA	NA	NA	NA	NA	NA	NA	NA	NA	NA	NA	NA	NA
7723	Q96B23	HUMAN	NA	0.0111882	NA	-0.241706	NA	0.0604438	0.0604438	0.138938	NA	NA	NA	NA	NA	NA	NA	NA	NA	NA	NA	NA	NA	NA	NA	NA	NA	NA	NA	-0.289722	NA	-0.124552	-0.276257	NA	NA	-0.36976	-0.00737139	-0.331122	NA	-0.0249637	0.0885404	NA
7724	Q96B26	HUMAN	-0.017189	0.0820011	0.0579387	-0.0604413	0.0715835	0.0450416	0.0450416	0.0424381	0.0391817	-0.00875731	0.0686575	0.085439	0.103422	0.0484344	0.144116	0.0711469	0.116912	0.032028	0.114619	0.07111	0.074649	0.000311608	-0.0123545	0.170313	0.168993	0.195688	0.335733	0.275297	0.18432	0.113945	0.136052	0.0475536	0.0925493	0.162493	0.325912	0.173326	0.198108	0.262638	0.0612484	-0.0255135
7725	Q96B36	HUMAN	0.0284573	0.0766019	0.14758	0.193498	0.272235	0.0184315	0.0184315	0.412498	0.10497	NA	0.145651	-0.0760187	0.333147	NA	0.0965613	0.314943	0.060874	0.13536	0.218355	0.473677	-0.105167	0.24874	0.00560188	NA	0.318674	0.167293	0.176954	0.0109295	0.181657	0.156546	0.225189	0.0263518	0.236431	0.250552	0.240664	0.357748	0.060618	0.188227	0.159555	0.0620811
7726	Q96B54	HUMAN	-0.0823641	0.0475012	-0.0848693	0.199562	NA	11.4388	11.4388	0.0880996	0.545216	-0.69439	1.01687	1.10472	0.406364	0.0417944	1.05765	0.107721	0.182495	0.269369	-0.626527	NA	0.753348	0.172534	0.271006	-0.0496523	-0.317969	0.261273	-0.0624277	0.349976	NA	0.466712	0.0609824	NA	0.201795	0.092056	0.30444	0.14874	0.433946	0.500235	0.227814	0.14275
7727	Q96B77	HUMAN	NA	NA	NA	NA	NA	NA	NA	NA	NA	NA	NA	NA	NA	NA	NA	NA	NA	NA	NA	NA	NA	NA	NA	NA	NA	NA	NA	NA	NA	NA	NA	NA	NA	0.208558	NA	NA	NA	NA	NA	NA
7728	Q96B97	HUMAN	0.182162	0.184647	0.161549	0.0284428	0.222356	0.114145	0.114145	0.224737	0.137781	0.114349	0.188707	0.094315	0.226167	0.121775	0.213364	0.164275	0.260478	0.23941	0.108634	0.102742	0.0925419	0.189034	0.123352	0.0839334	0.0435985	0.112393	0.355192	0.322402	0.247284	0.195014	0.105071	0.0367414	0.0722028	0.181574	0.290924	0.18735	0.210384	0.277205	0.162696	0.229577
7729	Q96BD0	HUMAN	-0.382386	0.669847	-0.551039	-0.00518818	NA	NA	NA	-0.678709	-0.791763	-0.0243905	0.534595	0.0317553	0.834416	0.222724	0.133353	0.569923	-0.516656	1.04682	-0.160318	0.756721	0.260395	0.537106	0.0473376	0.723064	NA	0.148328	-0.492931	-0.11732	NA	0.585162	0.467983	-0.00539289	1.62538	-0.0386574	0.516767	0.00379133	0.589245	0.596562	0.0292677	0.669767
7730	Q96BD5	HUMAN	NA	NA	NA	NA	NA	NA	NA	-0.118055	NA	NA	NA	NA	NA	NA	NA	NA	NA	NA	NA	NA	NA	NA	NA	-1.05347	0.49569	-0.102156	NA	NA	NA	NA	NA	NA	0.065207	NA	NA	NA	NA	NA	NA	NA
7731	Q96BI1	HUMAN	NA	NA	0.330189	0.654785	0.17268	NA	NA	NA	NA	NA	NA	NA	NA	NA	NA	NA	NA	NA	NA	NA	NA	NA	NA	NA	NA	NA	NA	NA	NA	NA	NA	NA	NA	NA	NA	NA	NA	NA	NA	NA
7732	Q96BI3	HUMAN	-0.268863	NA	NA	NA	NA	NA	NA	NA	NA	NA	NA	NA	NA	NA	NA	NA	NA	NA	NA	NA	NA	NA	NA	NA	NA	NA	NA	NA	NA	NA	-0.449196	NA	NA	-1.20705	-0.382203	0.0169514	NA	NA	NA	NA
7733	Q96BJ3	HUMAN	0.00860515	0.230734	NA	NA	-0.0113961	0.184965	0.184965	0.14347	NA	0.225936	0.226266	0.0859956	NA	1.03299	0.805327	NA	0.204505	NA	0.587505	0.710814	-0.182247	0.110951	-0.122995	0.58553	NA	-0.0188937	0.273662	-0.243308	NA	0.126471	NA	NA	0.340117	0.041218	0.336159	0.257522	-0.287914	0.322768	0.395745	0.136556
7734	Q96BK5	HUMAN	NA	NA	NA	NA	NA	-0.592355	-0.592355	NA	NA	NA	NA	NA	NA	NA	NA	NA	NA	NA	NA	NA	0.553237	1.45053	0.238315	0.740088	NA	NA	NA	NA	NA	-0.0429773	NA	NA	NA	NA	NA	NA	NA	0.288551	NA	NA
7735	Q96BM9	HUMAN	0.02313	0.159773	-0.0164497	0.0501493	-0.00861042	0.0244865	0.0244865	-0.0495026	0.231771	0.183183	0.187339	0.200554	0.14682	0.0440679	0.00330241	0.216142	0.0926711	0.204588	0.3323	0.200512	-0.0794892	-0.0311106	-0.00128978	0.0718125	0.233537	0.191966	0.241418	0.177376	0.175289	0.137005	0.0424382	0.106659	0.135567	0.229183	0.182836	0.215324	0.101707	0.165502	0.0716009	0.13297
7736	Q96BN8	HUMAN	0.0540046	0.0782594	0.0522945	0.126221	0.0538051	0.108005	0.108005	0.122495	-0.0271648	-0.01689	0.0607815	0.120759	0.150574	0.131426	0.259197	0.272981	0.105615	0.0598854	0.122216	0.0697216	0.161548	0.160805	0.0854628	0.0679068	-0.0904686	0.221626	0.106985	0.117326	0.26584	0.0411252	0.136059	0.173537	-0.00334381	0.24995	0.270942	0.18252	0.162128	0.0549289	0.221458	0.0211782
7737	Q96BP2	HUMAN	0.117221	0.0415115	-0.0942949	0.10518	0.143913	-0.132095	-0.132095	0.419453	0.0804844	0.569017	0.369874	0.227786	0.132264	0.288589	0.0976848	-0.0689426	0.0916673	0.212128	0.18078	0.408711	0.263758	0.158295	0.138739	0.21189	0.141185	0.43859	0.315526	0.160099	0.103246	0.337752	0.476576	0.304391	0.123626	0.253697	0.26833	0.352592	0.00782619	0.159501	0.179127	0.111675
7738	Q96BP3	HUMAN	0.196604	0.182707	-0.0367604	0.0996136	0.0479789	0.0368477	0.0368477	0.106082	0.198546	0.111519	-0.0780499	0.101235	-0.125105	0.186784	0.0319885	0.312752	0.238299	0.156337	0.204742	0.041933	-0.155541	0.285201	0.139171	0.20185	0.0535776	0.242117	0.157087	0.201889	0.259114	0.121785	0.205406	0.228991	0.181083	0.0779739	0.178178	0.196131	0.161291	0.141361	0.224362	0.092829
7739	Q96BQ5	HUMAN	NA	NA	NA	NA	NA	NA	NA	NA	NA	NA	NA	NA	NA	NA	NA	NA	NA	NA	NA	NA	NA	NA	NA	NA	NA	NA	NA	NA	NA	0.107616	NA	NA	NA	NA	0.139448	NA	NA	NA	NA	-0.0439747
7740	Q96BR5	HUMAN	0.197053	0.501013	0.376661	0.482226	0.125953	0.0896609	0.0896609	0.290607	0.0788344	0.297347	0.199564	0.181453	-0.1221	0.190721	NA	0.270727	0.327143	0.411207	0.254355	0.505729	0.472236	0.383373	0.312455	0.190237	0.745233	0.29732	0.418156	0.302889	0.326093	0.25653	0.360242	0.190927	0.0119071	0.11847	0.542387	0.656701	0.124238	0.156825	0.471626	0.411363
7741	Q96BW5	HUMAN	-0.256642	NA	0.232918	0.0581555	1.11585	1.58112	1.58112	0.167424	-1.94738	1.21055	0.426599	NA	NA	0.667383	NA	0.427803	-1.26907	0.310612	0.356433	0.0209277	NA	NA	NA	-0.389918	0.131051	0.131853	0.285641	0.408625	NA	NA	NA	NA	-0.161183	-0.12708	NA	0.453047	NA	NA	NA	NA
7742	Q96BW9	HUMAN	0.176772	0.130053	0.0640779	-0.087997	0.00958132	0.0842959	0.0842959	0.0472738	0.193287	0.0903394	0.110858	0.00376211	0.139949	0.039307	0.21748	0.176682	0.127438	0.168867	0.229135	0.142362	-0.130654	-0.00379535	0.0114455	-0.0808681	-0.0545744	0.305179	0.137955	0.196827	0.117651	0.253719	0.103774	0.0974468	0.14207	0.265261	0.115862	0.23653	0.0979748	0.137575	0.117042	0.149514
7743	Q96BY7	HUMAN	NA	NA	NA	NA	-0.712652	-0.0559163	-0.0559163	NA	NA	NA	NA	NA	NA	0.047407	0.157099	NA	NA	NA	NA	NA	NA	NA	NA	NA	NA	NA	NA	NA	NA	NA	NA	NA	NA	NA	NA	NA	NA	NA	NA	NA
7744	Q96C01	HUMAN	-0.0148078	0.188901	0.199311	0.0499558	-0.0302117	0.170167	0.170167	0.193449	0.305794	0.167109	0.192874	0.282058	0.208674	0.185252	0.215458	0.171474	0.0480029	0.366482	0.292936	0.252424	0.10121	0.123175	0.0173696	0.154975	0.231998	0.207349	0.268329	0.244924	0.138469	0.129577	0.162227	0.0994443	0.134382	0.121888	0.246493	0.138094	0.196101	0.235847	0.180826	0.227396
7745	Q96C19	HUMAN	0.0280538	0.0816287	0.114794	0.0783349	0.1323	0.158081	0.158081	0.157468	0.202854	0.207975	0.174804	0.156405	0.144636	0.165377	0.16001	0.287427	0.178286	0.17519	0.264779	0.19532	0.210986	0.142454	0.136412	0.194735	0.214643	0.184714	0.146333	0.23077	0.19639	0.165992	0.167633	0.0729641	0.0254561	0.208611	0.174365	0.17344	0.163786	0.164227	0.137458	0.151335
7746	Q96C24	HUMAN	0.111869	-0.059212	0.224866	0.129851	-0.124271	0.125967	0.125967	0.325241	0.3989	-0.153244	0.27509	0.0895646	0.35536	0.161321	0.106919	-0.047033	-0.0027088	0.28225	0.407057	0.0461159	0.342128	0.344489	0.351866	0.146077	0.403376	0.579765	0.465743	0.103377	0.0652666	0.0655936	0.271978	-0.28304	0.375623	0.0612187	0.190726	0.13946	0.285305	-0.0558006	0.107009	0.0180923
7747	Q96C36	HUMAN	0.196128	0.256244	0.265477	0.0814646	0.18935	0.179157	0.179157	0.174501	0.184682	0.0993355	0.223982	0.127772	0.309178	0.136241	-0.0230143	0.129685	0.179767	0.255359	0.188669	0.228391	0.348734	-0.234488	-0.0873803	-0.00496377	0.164542	0.227974	0.409829	0.217663	0.240698	0.231212	0.213032	0.12562	0.31611	0.342409	0.226566	0.227606	0.181402	0.290945	0.153905	0.134376
7748	Q96C57	HUMAN	0.0680746	0.0692311	0.0191379	0.208042	-0.295418	-0.314065	-0.314065	0.0197744	-0.148055	0.103786	-0.0685458	0.333483	0.189907	-0.174426	-0.157602	-0.0300709	-0.0160155	-0.00435349	0.0879122	0.507126	0.053858	0.237876	0.135587	-0.0187962	0	-0.158784	-0.112753	-0.335174	-0.152218	-0.000595548	0.225194	0.254092	-0.00730973	-0.0162291	-0.209962	0.0503895	0.123748	0.146518	0.172482	0.0953613
7749	Q96C86	HUMAN	0.00866435	0.143886	0.176801	0.00666208	0.0856329	0.0704695	0.0704695	0.14136	0.167259	0.085971	0.128544	0.189958	0.160971	0.155405	0.160596	0.197041	0.151688	0.222339	0.352399	0.0990076	0.188747	0.158115	-0.0285131	0.169176	0.244618	0.130809	0.206908	0.385249	0.239751	0.108272	0.112172	-0.00677755	0.118512	0.215122	0.105698	0.169822	0.279272	0.179165	0.25759	0.200979
7750	Q96C90	HUMAN	0.0751619	0.0779944	0.0488404	0.0106171	-0.0683568	-0.0439495	-0.0439495	0.269515	0.815252	0.129385	0.324902	0.199241	0.445312	0.103321	0.274334	0.28955	0.113915	0.058778	0.35083	0.196652	0.169405	0.116706	-0.0210752	0.087907	0.304705	0.219711	0.290498	0.409785	0.293465	0.260273	0.222738	0.0214874	0.0611993	0.291695	0.151507	0.280327	0.171488	0.262753	0.201164	0.0951713
7751	Q96CB8	HUMAN	NA	NA	NA	NA	NA	0.14489	0.14489	NA	NA	NA	NA	NA	NA	NA	NA	NA	NA	NA	NA	NA	NA	0.559725	0.365511	0.43631	NA	0.0780773	NA	NA	NA	NA	NA	0.333789	NA	NA	NA	NA	-0.0838842	-0.605193	NA	-0.247919
7752	Q96CB9	HUMAN	NA	NA	NA	NA	NA	NA	NA	0.274595	NA	NA	NA	NA	NA	-0.663563	NA	NA	0.201581	NA	NA	NA	0.88232	NA	NA	-0.116818	-0.838557	-0.56466	NA	-1.06315	NA	NA	NA	NA	0.378835	-0.559229	NA	NA	0.693152	NA	NA	NA
7753	Q96CD2	HUMAN	NA	NA	NA	NA	NA	NA	NA	-0.0608872	NA	NA	NA	NA	0.321644	NA	NA	NA	NA	-0.113238	0.343719	-0.341627	-0.286525	NA	NA	NA	-0.220109	-0.388248	-0.245022	0.40572	0.164922	0.3587	NA	NA	0.185206	NA	NA	0.0553917	NA	NA	-0.149518	0.151204
7754	Q96CM3	HUMAN	NA	NA	NA	NA	NA	NA	NA	NA	NA	NA	NA	NA	NA	NA	NA	NA	NA	NA	NA	NA	NA	NA	NA	NA	NA	NA	NA	NA	NA	NA	NA	NA	NA	NA	NA	NA	NA	NA	NA	NA
7755	Q96CM8	HUMAN	0.0668067	-0.110996	-0.0107058	0.0478722	0.43787	0.353462	0.353462	0.0381736	0.0501647	0.207725	0.104454	0.0310104	0.245597	0.0214811	0.0193103	-0.104732	0.113743	0.323177	0.226417	0.0445757	0.484794	-0.235015	0.164912	0.167962	-0.279236	0.0637115	0.0477089	0.438299	0.210295	0.0924256	-0.148594	-0.134423	-0.1338	0.419649	0.0981946	0.0970364	-0.320049	-0.0881276	0.212545	0.108854
7756	Q96CN7	HUMAN	-0.0769266	0.0665551	0.0405226	-0.0374763	0.196701	0.160415	0.160415	0.104256	0.268125	0.251889	0.142487	0.14536	0.555515	0.062987	0.167	0.115351	0.0933906	0.300852	0.208243	0.229652	0.337048	0.114913	0.105796	0.145603	0.0859243	0.134859	0.314545	0.310999	0.198903	0.156117	0.150276	-0.081837	0.117368	0.195111	0.294582	0.260474	0.12665	0.091562	0.188045	0.171356
7757	Q96CP2	HUMAN	0.0241898	0.0549275	0.0667091	0.0493309	0.0112457	0.0978527	0.0978527	0.0581572	0.230621	0.0317752	0.133922	0.196096	0.233087	0.0981193	0.181839	0.169575	0.194818	0.0441338	0.404096	0.152694	0.153048	0.141209	0.10759	0.181717	0.201004	0.147098	0.327298	0.155192	0.164164	0.207835	0.2047	0.0534554	0.152786	0.264403	0.171363	0.325975	0.247166	0.205315	0.287765	0.107278
7758	Q96CP6	HUMAN	NA	NA	NA	NA	NA	NA	NA	NA	NA	NA	NA	NA	NA	NA	NA	NA	NA	NA	NA	NA	NA	NA	NA	NA	NA	NA	NA	NA	NA	NA	NA	NA	NA	NA	NA	NA	NA	NA	NA	NA
7759	Q96CS2	HUMAN	0.146217	NA	0.388497	NA	0.0614814	NA	NA	NA	NA	NA	NA	NA	0.470567	NA	NA	NA	NA	NA	NA	NA	NA	NA	NA	NA	NA	NA	0.409512	0.173015	NA	NA	NA	NA	NA	0.101846	0.34512	0.426037	NA	NA	NA	NA
7760	Q96CS3	HUMAN	0.00121218	0.100884	0.0990966	0.102875	0.0958573	0.10501	0.10501	0.12193	0.236125	0.144235	0.0778333	0.168009	0.190107	0.0871081	0.174635	0.14795	0.194909	0.157867	0.260013	0.241158	0.197033	0.218136	-0.0224111	0.273255	0.123108	0.222391	0.250174	0.248734	0.207405	0.144331	0.114582	0.11575	-0.0692673	0.149897	0.194426	0.229547	0.179105	0.0346109	0.0813025	0.203241
7761	Q96CT7	HUMAN	0.065174	0.11605	0.15905	0.146155	0.0374869	0.168914	0.168914	0.137874	0.16467	0.17495	0.164491	0.140208	0.0334937	0.00243635	0.141957	0.151088	0.153109	0.320291	0.189539	0.121544	0.113908	0.272206	0.0849115	0.155751	0.198748	0.295617	0.18186	0.0875077	0.186596	0.15025	0.255828	0.151073	0.280865	0.253887	0.104727	0.206157	0.221831	0.142262	0.150541	0.220507
7762	Q96CU9	HUMAN	-0.598914	0.0145468	-0.0948598	-0.0181759	0.248151	0.198765	0.198765	0.284034	0.0343982	0.016346	0.0179963	0.00553797	0.216466	0.126349	-0.22661	0.0761713	NA	-0.0257866	-0.178693	-0.0584756	0.297641	NA	NA	NA	-0.042164	0.101077	0.219581	NA	0.289754	0.25177	0.294947	0.064382	-0.075517	0.34187	0.0381289	0.0293542	0.211448	0.233907	-0.0210843	0.10624
7763	Q96CV9	HUMAN	NA	NA	NA	NA	NA	NA	NA	NA	NA	NA	NA	NA	NA	NA	NA	NA	NA	NA	NA	-0.695651	NA	-0.0290186	0.232372	0.00641344	NA	NA	0.131938	NA	NA	NA	NA	NA	NA	NA	0.435939	NA	NA	NA	NA	NA
7764	Q96CW1	HUMAN	0.00083847	0.0775782	0.0958491	0.0626446	0.0809627	0.101527	0.101527	0.130622	0.278832	0.172344	0.11455	0.127199	0.215759	0.146056	0.230196	0.15485	0.124707	0.203801	0.215003	0.201377	0.128996	0.161095	0.0304343	0.154861	0.219553	0.137223	0.272104	0.286546	0.223593	0.165207	0.118583	0.0976126	0.196771	0.230889	0.204479	0.158403	0.235677	0.218051	0.134718	0.0994847
7765	Q96CW5	HUMAN	-0.346373	0.216512	0.073315	0.164485	-0.114444	-0.023027	-0.023027	0.133559	0.182503	0.14995	0.291059	0.14452	0.146805	0.106101	0.261289	0.301834	-0.0257735	0.147884	0.345119	0.254846	0.201438	0.297205	0.173761	0.162294	0.0161748	0.22101	0.129035	0.0262695	0.293122	0.10788	0.201824	0.33133	0.126279	0.0476448	0.368457	0.242229	0.236108	0.00515429	-0.0172764	0.219932
7766	Q96D46	HUMAN	0.479793	0.0586536	0.28877	0.15839	-0.0602945	0.103005	0.103005	0.135716	0.105182	0.197687	0.226708	0.235715	0.20478	0.251053	0.335302	0.137786	0.211134	0.124234	0.144618	0.177313	0.274597	0.0937442	0.24309	0.0687131	0.260416	0.506759	0.429634	0.29732	0.211382	0.249322	0.18428	0.272474	0.167187	0.233893	0.306096	0.289836	0.133801	0.219605	0.166161	0.0943879
7767	Q96D53	HUMAN	-0.125662	0.0698285	0.0472317	-0.127214	0.188095	0.112931	0.112931	0.46122	0.118952	0.0900227	0.0234726	0.119727	0.387902	0.142993	0.245433	0.421668	-0.0331549	0.0234375	0.428706	0.136894	0.290418	0.120766	0.195296	0.10821	0.11889	0.399562	0.234589	0.343204	0.114169	0.303657	0.224164	0.0582789	0.215149	0.196524	0.281396	0.173846	0.223834	0.237209	0.146719	0.0189567
7768	Q96D71	HUMAN	0.0830781	0.217273	NA	0.0515274	0.8156	0.592024	0.592024	-0.0306967	-0.00610872	0.492484	-0.104692	NA	-0.144568	-0.0199911	-0.147188	-0.482728	0.538238	NA	0.560614	0.729863	0.483895	NA	0.107723	0.091213	0.824874	0.242392	0.145022	1.67168	NA	0.516666	NA	NA	0.151426	0.490247	0.109444	0.5388	0.0284234	0.0155809	1.26096	NA
7769	Q96DA6	HUMAN	NA	-0.0876439	0.116647	-0.0414784	0.116457	NA	NA	NA	0.824932	-0.0430681	0.316755	0.2778	NA	NA	NA	-0.360101	NA	0.496478	NA	-0.0700484	NA	NA	NA	NA	NA	0.200723	0.320994	0.292313	NA	0.199949	-0.0169207	NA	NA	0.428507	0.522201	0.00109668	NA	NA	NA	NA
7770	Q96DB5	HUMAN	-0.0886984	0.0483125	0.148667	0.0389768	0.177904	0.216862	0.216862	-0.0507751	0.263905	0.39592	0.163326	0.176943	0.0901288	-0.0646664	0.164452	0.209915	0.0954383	0.25326	0.00584491	-0.0475104	0.0656239	-0.106985	0.0274017	0.116512	0.145436	0.115522	0.194447	0.306081	0.207024	-0.238815	-0.0258196	-0.0597364	-0.0737785	0.338472	0.207453	0.346056	0.412816	0.124684	0.0942996	0.151783
7771	Q96DF8	HUMAN	-1.72233	-0.163162	0.0285706	0.089696	NA	0.049992	0.049992	1.73001	NA	-0.696648	-1.03524	-0.969998	-1.12004	-2.35822	-0.521378	-0.832799	-2.18599	NA	NA	-1.11367	NA	NA	NA	NA	0.437932	0.192831	-0.246064	-0.222016	-0.00699658	0.466736	-0.310496	NA	-0.474494	-0.613677	-0.00565046	-0.489568	0.0564351	-0.0846426	-0.706771	-0.27856
7772	Q96DG6	HUMAN	-0.102397	0.088518	0.0561382	0.0452244	-0.0116084	0.00459071	0.00459071	0.0413284	0.189986	-0.0251911	0.160014	0.189202	0.0927845	0.0976125	0.0395617	0.179318	0.19706	0.133243	0.27445	0.126994	0.148715	0.162331	0.0549684	0.138919	0.198921	0.233746	0.188165	0.275642	0.029557	0.102601	0.0250174	0.0787165	0.150007	0.199626	0.196307	0.15518	0.207748	0.178002	0.154831	0.125532
7773	Q96DH6	HUMAN	-0.135744	-0.0144723	-0.00544601	-0.0297648	0.0356832	0.121145	0.121145	0.108609	-0.0478924	0.104877	0.162484	0.0696806	0.109124	0.0502586	-0.00584561	0.117107	0.101387	0.00705845	0.0920357	0.0537255	-0.0995337	0.0840817	-0.0493795	0.00817542	0.065459	0.0555638	0.149627	0.0160206	0.201421	-0.0188362	0.0733989	-0.0321397	0.00312434	-0.0781694	-0.000611082	0.119153	0.402876	0.194776	0.0945025	0.155531
7774	Q96DI7	HUMAN	0.032751	0.112832	0.0921539	0.0341378	0.123168	0.0957842	0.0957842	0.149333	0.206124	0.158704	0.142603	0.188512	0.152555	0.118362	0.130728	0.104379	0.227958	0.0809521	0.221114	0.184966	0.151115	0.0645874	-0.0218961	0.0954729	0.27647	0.220148	0.265655	0.219129	0.249425	0.118555	0.104745	-0.0090486	0.0955838	0.126116	0.187201	0.23531	0.228112	0.264928	0.171405	0.236892
7775	Q96DM3	HUMAN	NA	0.216014	-0.281306	NA	-0.207174	0.276767	0.276767	0.252864	NA	NA	NA	NA	NA	NA	NA	-0.156561	NA	NA	NA	NA	-0.0563602	-0.00527224	0.895205	0.23508	NA	NA	NA	NA	NA	NA	NA	NA	NA	0.609192	0.660163	0.0330891	NA	NA	NA	NA
7776	Q96DV4	HUMAN	0.0153475	0.0690195	0.0474356	0.0537822	0.0896872	-0.0156481	-0.0156481	0.142038	0.16413	-0.0215086	0.0886207	0.14698	0.194819	0.177206	0.0899959	0.193692	0.146957	0.173141	0.256988	0.217111	0.196011	0.161129	0.17115	0.102241	0.294179	0.268873	0.354217	0.226166	0.233231	0.152152	0.13259	0.166322	0.0785217	0.206478	0.194284	0.12197	0.212221	0.211449	0.192032	0.130115
7777	Q96DX4	HUMAN	NA	NA	NA	NA	NA	NA	NA	NA	NA	NA	NA	NA	NA	NA	NA	NA	NA	NA	NA	NA	NA	NA	NA	NA	NA	NA	NA	NA	NA	NA	NA	NA	NA	0.170142	NA	NA	NA	NA	NA	NA
7778	Q96DX5	HUMAN	0.108847	0.265217	0.247369	0.542273	NA	NA	NA	NA	0.30341	-0.17206	0.124622	0.174981	NA	NA	NA	NA	0.253251	0.20504	0.170256	0.199843	0.812249	NA	NA	NA	-0.211803	-0.261294	-0.336043	0.234974	NA	NA	NA	NA	NA	NA	NA	NA	-0.136823	-0.390336	NA	0.0736144
7779	Q96DZ1	HUMAN	-0.0230403	0.463358	0.412216	0.237402	-0.233174	0.172518	0.172518	0.161861	0.186057	0.202898	-0.0299839	0.385237	0.618485	0.0830897	0.359053	0.281059	0.0861305	-0.270061	0.0518854	0.131158	0.180236	0.0565762	0.105565	0.205944	0.58824	0.238826	0.309101	0.307019	0.561604	NA	0.12232	NA	0.369306	0.267869	0.321133	0.197532	0.279958	0.095646	0.0873413	0.00866936
7780	Q96E11	HUMAN	0.0793212	0.0852385	0.0524558	0.039271	0.212123	0.0892658	0.0892658	0.0671479	0.163501	0.220514	0.163312	0.1125	0.170454	0.0938873	0.141722	0.177209	0.126409	0.134226	0.167754	0.130142	-0.00175925	-0.000387163	-0.0271658	0.0789601	0.194887	0.0879674	0.228907	0.161424	0.162265	0.174861	0.16171	0.0818993	0.138682	0.226933	0.212493	0.196898	0.200601	0.2186	0.202494	0.182261
7781	Q96E14	HUMAN	NA	NA	NA	NA	NA	NA	NA	NA	NA	NA	NA	NA	NA	NA	NA	NA	0.205799	NA	0.623681	NA	NA	-0.96215	NA	NA	NA	0.181382	0.234286	NA	NA	NA	NA	NA	NA	0.077895	NA	NA	0.0626416	NA	NA	NA
7782	Q96E29	HUMAN	-0.0701755	-0.116539	0.146469	0.928733	0.202362	-0.32532	-0.32532	NA	-0.218593	-0.0419919	0.0508353	0.0123113	NA	0.0315962	0.432586	0.477554	NA	NA	0.265817	0.149985	-0.206486	NA	0.244107	0.248951	-0.329764	NA	NA	NA	0.1561	NA	0.0301883	NA	-0.188246	0.0223927	0.248386	NA	-0.0097535	NA	0.0672691	0.32639
7783	Q96E39	HUMAN	-0.0788611	NA	0.236726	-0.276818	NA	0.036086	0.036086	NA	0.331681	0.115656	0.131389	0.203416	NA	NA	0.350914	NA	0.237067	0.279962	0.222407	0.0247633	0.449835	0.112274	0.270802	0.442282	0.554823	0.613092	-0.0970083	0.0119314	NA	NA	-0.057998	NA	NA	NA	NA	NA	-0.265413	0.0574548	0.294533	0.00924506
7784	Q96EB1	HUMAN	0.156851	-0.143834	-0.10106	0.32757	0.228117	0.833169	0.833169	0.268641	0.577536	1.19187	0.139118	0.156605	0.0903033	0.36759	0.839696	-0.312857	0.83652	-0.112959	0.696439	0.153903	NA	NA	NA	NA	0.541146	0.0784744	0.508397	-0.0168157	0.777463	0.354269	-0.105448	0.740215	0.228051	-0.0446242	0.134266	0.300905	0.152869	-0.0685866	0.158728	0.120329
7785	Q96EB6	HUMAN	-0.0935648	0.276366	0.212213	-0.0497449	0.384207	0.496494	0.496494	0.344614	-0.129022	0.0823962	0.0606532	0.0884204	0.155951	0.0907148	-0.18389	-0.134087	0	-0.157784	-0.0281178	0.0930715	0.925959	0.10558	-0.0255843	-0.0922151	0.277553	-0.120689	-0.0475088	0.4082	-0.267427	-0.0783147	0.0700581	0.134439	-0.22159	0.250235	-0.074837	0.264351	0.106034	0.0990043	-0.035681	-0.165714
7786	Q96EC8	HUMAN	0.0838027	0.354476	0.250389	0.420843	0.135559	0.11982	0.11982	0.35375	0.648615	0.474325	0.275749	0.364207	NA	0.135991	0.165887	0.307704	NA	NA	NA	0.10168	0.15361	NA	NA	-1.14753	0.0934763	NA	NA	NA	0.502522	0.371932	0.304706	0.359823	0.107858	0.326049	NA	NA	-0.127637	NA	NA	0.295279
7787	Q96EE3	HUMAN	0.128195	0.100017	0.124314	0.0900692	0.289612	0.170199	0.170199	0.14106	0.277874	0.244718	0.193954	0.204498	0.239306	0.279375	0.146516	0.181168	0.236456	0.092196	0.272782	0.280439	0.0172838	0.131489	-0.00889222	0.0280327	0.108645	0.171618	0.263947	0.275446	0.195248	0.185461	0.171733	0.16199	0.0704634	0.235649	0.252303	0.306593	0.263792	0.174248	0.172596	0.176936
7788	Q96EI5	HUMAN	-0.237655	-0.287349	0.568773	NA	0.516257	NA	NA	NA	NA	NA	NA	NA	NA	0.607978	-0.20356	0.123854	NA	NA	NA	NA	NA	0.479404	0.135598	NA	NA	0.70371	0.296057	NA	NA	NA	NA	NA	0.248422	0.132308	0.162775	0.410516	0.0704843	0.805504	0.171912	0.457976
7789	Q96EK4	HUMAN	-0.680006	-0.380664	-0.261321	-0.134032	-0.43876	-0.302034	-0.302034	-0.283723	-0.214358	0.864022	1.52054	0.479212	-0.182972	0.0224186	-0.0706113	-0.0402982	-0.577973	-0.822245	-0.136099	-0.208708	0.0294423	NA	NA	NA	-0.133201	0.042436	-0.0579858	-0.210762	-0.782041	NA	NA	0.386136	-0.237749	0.248588	-0.391947	0.132299	0.0369449	-0.20734	-0.160673	0.0646076
7790	Q96EK5	HUMAN	0.215687	0.0386976	0.31114	0.157063	0.0911579	0.11438	0.11438	-0.145109	0.0915715	0.281671	0.11464	0.274859	0.209133	0.108756	0.108859	0.209029	0.216983	0.25557	0.359423	0.260269	0.261257	0.136545	0.138775	0.187021	0.104573	0.226517	0.282141	0.425138	0.111558	0.0510257	-0.019841	-0.00992622	0.230706	0.219842	0.234968	0.270428	0.261481	0.343385	0.100977	0.412541
7791	Q96EK6	HUMAN	0.0744241	0.131884	0.134082	0.0455639	0.191827	0.122031	0.122031	0.151732	0.229894	0.165634	0.162467	0.15218	0.257848	0.194541	0.217111	0.302255	0.113978	0.219663	0.257681	0.201856	0.0349485	0.109469	0.0143593	0.192954	0.290458	0.159313	0.241951	0.353712	0.289287	0.184513	0.153728	0.106425	0.180621	0.160246	0.154531	0.231515	0.163849	0.198644	0.201505	0.18449
7792	Q96EK7	HUMAN	NA	NA	0.0626616	NA	NA	NA	NA	NA	NA	NA	NA	NA	NA	NA	NA	NA	NA	NA	NA	NA	NA	-0.503861	-0.321137	NA	NA	NA	NA	NA	NA	NA	NA	NA	NA	NA	NA	NA	-0.398242	NA	NA	NA
7793	Q96EK9	HUMAN	NA	NA	3.11394	NA	0.819062	-0.226487	-0.226487	NA	1.00062	0.975102	2.10322	0.720111	NA	NA	NA	0.236453	NA	-0.402945	1.01309	0.565985	NA	NA	NA	NA	NA	2.24669	0.043208	NA	NA	NA	NA	NA	NA	NA	NA	1.11397	NA	NA	NA	NA
7794	Q96EL2	HUMAN	-0.0750671	0.000247414	0.0512449	-0.0363473	NA	-0.00904717	-0.00904717	0.157661	0.424985	NA	1.37851	0.140349	0.293704	NA	NA	NA	-0.304292	-0.0422736	0.0944163	0.439985	NA	0.186633	NA	NA	NA	0.279741	NA	NA	NA	0.0414484	0.376341	NA	-0.171293	0.200419	0.224131	0.352543	-0.134453	0.00723752	0.196474	0.0288707
7795	Q96EL3	HUMAN	0.0225666	0.0462682	0.095373	0.0757382	0.189342	0.255477	0.255477	0.062065	0.471262	0.185921	0.240457	0.119625	0.160026	0.119299	0.283619	0.31675	0.143867	0.209132	0.386972	0.280304	-0.202598	0.206341	0.0174683	0.168193	0.236653	-0.00567077	0.257597	0.100605	0.183173	0.208541	0.23337	0.174161	0.485581	0.162844	0.188402	0.0869385	0.214744	0.272556	0.191175	0.103921
7796	Q96EM0	HUMAN	NA	NA	NA	NA	0.19577	0.380932	0.380932	0.101352	NA	NA	NA	NA	NA	NA	NA	NA	NA	NA	NA	NA	NA	NA	NA	NA	NA	NA	NA	NA	NA	NA	NA	NA	NA	NA	NA	NA	0.0848276	NA	0.0334036	NA
7797	Q96EP0	HUMAN	NA	NA	NA	NA	NA	NA	NA	NA	NA	NA	NA	NA	NA	NA	NA	NA	NA	NA	NA	NA	NA	NA	11.0877	NA	NA	NA	NA	0.752824	NA	NA	NA	NA	NA	NA	NA	NA	NA	NA	NA	NA
7798	Q96EP5	HUMAN	0.114315	0.104881	0.0772367	0.0720977	0.0792895	0.0617169	0.0617169	0.206082	0.163415	0.18107	0.169806	0.172608	0.302261	0.175281	0.231916	0.192977	0.192617	0.153897	0.130759	0.229134	0.164944	0.250734	0.0245213	0.22356	0.195954	0.261293	0.189137	0.244892	0.274984	0.152501	0.144107	0.0235721	0.294899	0.212644	0.250459	0.354003	0.268263	0.348079	0.291954	0.250223
7799	Q96ER3	HUMAN	0.100364	0.319711	0.298385	-0.0858183	0.0276397	-0.21941	-0.21941	-0.444654	0.146589	-0.0421866	0.143191	0	0.229291	0.0406105	0.106586	0.245704	0.204953	0.0963797	0.135306	0.192636	0.0347251	0.17785	0	0.0397838	-0.20035	0.762102	0.191585	0.277194	-0.00729163	NA	NA	NA	0.140692	0.239944	0.303576	0.102648	-0.264141	0.11015	0.0412887	0.0404512
7800	Q96ER9	HUMAN	0.000303742	0.211874	0.211092	-0.132764	-0.00477994	0.000661425	0.000661425	0.121628	0.234977	0.00522806	0.27045	0.230918	0.19351	0.110022	0.176095	0.145055	0.223251	0.218154	0.53731	0.280901	0.182126	0.394787	0.0778848	0.289743	0.274194	0.23519	0.289584	0.350218	0.0534113	0.327889	0.336008	0.147058	0.10043	0.192222	0.335722	0.381173	0.148224	0.193902	0.171137	0.224586
7801	Q96ES7	HUMAN	NA	NA	NA	NA	NA	NA	NA	NA	NA	NA	NA	0.747852	NA	NA	NA	NA	NA	NA	NA	NA	NA	NA	NA	NA	NA	NA	0.800529	0.289446	NA	NA	NA	NA	NA	NA	NA	NA	NA	0.549059	NA	NA
7802	Q96EU6	HUMAN	0.454095	NA	0.326915	NA	0.753159	0.278733	0.278733	0.276418	NA	NA	NA	NA	NA	NA	NA	NA	NA	NA	NA	NA	0.484689	0.470449	0.0168014	-0.15727	NA	NA	NA	NA	NA	NA	0.136976	0.38565	0.063996	0.308079	0.626103	0.62562	0.3333	0.323307	0.0758951	0.37479
7803	Q96EV2	HUMAN	NA	-0.0631892	0.340085	-0.0149265	0.720315	0.210987	0.210987	0.404127	0.650123	0.522377	0.341364	0.582881	0.242182	0.0272794	0.806586	0.480617	0.450822	-0.323773	0.148137	-0.0369592	NA	-0.423445	-0.207634	0.543618	1.22389	0.584013	0.754021	0.289464	0.515646	-0.273495	-0.0726895	NA	0.484966	0.10703	0.676204	0.348086	0.748894	-0.147317	-0.229059	0.670695
7804	Q96EV8	HUMAN	NA	NA	NA	NA	NA	NA	NA	NA	NA	NA	NA	NA	NA	NA	NA	NA	NA	NA	NA	NA	NA	NA	NA	NA	NA	NA	NA	NA	NA	NA	NA	NA	NA	NA	NA	NA	NA	NA	NA	NA
7805	Q96EY1	HUMAN	0.0643	0.145815	0.103166	0.145578	0.13455	0.0461079	0.0461079	0.0522764	0.350772	0.146743	0.119773	0.182257	0.236816	0.165381	0.277431	0.217489	-0.0637409	0.170765	0.225363	0.295755	-0.00605655	0.0214028	-0.25315	0.0850358	0.187676	0.255921	0.258151	0.255601	0.300867	0.337035	0.206193	0.0517067	0.220771	0.207035	0.23691	0.211214	0.269662	0.221406	0.207963	0.321145
7806	Q96EY4	HUMAN	0.1498	0.0231786	0.151464	-0.0145253	0.186349	0.177212	0.177212	0.126056	0.245884	0.138816	0.321925	0.219939	0.271012	0.20236	0.0283584	0.161352	-0.347828	0.288442	0.251003	0.0947082	0.219694	-0.0681103	0.0209911	0.0423464	0.301817	0.366916	0.24722	0.532273	0.203272	0.354783	-0.680147	-0.209383	-0.213255	0.240064	0.222916	0.529907	0.287863	0.111433	0.136046	0.066654
7807	Q96EY5	HUMAN	0.405425	0.212984	0.486489	0.0499766	0.046814	0.283813	0.283813	-0.20126	NA	NA	NA	NA	0.487131	0.0854834	0.0254191	0.42603	0.42386	0.284936	0.0188141	-0.00993016	0.0978793	-0.054993	0.0280893	0.169918	0.229678	-0.299224	0.272406	0.313976	0.476777	0.221588	0.316943	-0.12231	0.0272669	0.224589	NA	-0.0528332	-0.136017	0.397766	0.477053	0.33059
7808	Q96EY7	HUMAN	0.0845657	0.23615	0.109039	0.0884381	0.0916809	0.144985	0.144985	0.147289	0.311492	0.139094	0.179332	0.206696	0.259438	0.155282	0.230344	0.299546	0.0712109	0.273293	0.307995	0.302026	0.182412	-0.0801874	0.0969744	0.0977409	0.242951	0.187537	0.243457	0.310559	0.191739	0.0831661	0.12386	0.184105	0.160543	0.236138	0.235189	0.296368	0.269675	0.153722	0.205122	0.158112
7809	Q96EY8	HUMAN	0.0357324	0.391884	-0.0885324	0.0833438	0.0987856	0.0909221	0.0909221	0.0546467	0.0559454	-0.0953311	0.350841	0.29351	0.467532	0.755874	0.494055	0.169011	1.06286	0.0183292	0.189066	0.0265246	0.148839	0.252855	-0.0556427	0.146701	-0.0122373	0.413122	0.18348	0.164433	0.946495	0.502164	0.336586	0.28443	0.471009	0.198557	0.133901	0.463302	0.232961	0.788185	0.626645	0.0969161
7810	Q96F07	HUMAN	-0.0474655	0.315904	0.0290395	-0.056777	-0.0300377	0.187754	0.187754	0.0702281	0.21003	0.16769	0.394065	0.191534	0.189716	-0.186736	0.0585529	0.244309	0.183995	0.0703065	-0.051316	0.0856662	0.255882	0.00540364	0.0791016	-0.126554	0.29061	0.360539	0.305248	0.331801	0.148398	0.306561	0.167308	0.340033	0.151912	0.112271	0.198872	0.222059	0.0317504	0.0500285	0.0648137	0.0957718
7811	Q96F63	HUMAN	NA	0.251142	-0.284198	-0.00817278	0.129604	-0.313134	-0.313134	0.761447	0.453832	0.452715	0.128455	0.602177	0.104296	0.0841947	0.214831	0.369382	NA	NA	0.192704	0.416147	-0.312246	0.0316486	NA	NA	NA	0.565055	-0.0662192	0.537511	0.246602	NA	NA	NA	0.136378	0.0522309	0.288462	0.558416	0.269194	0.527609	0.186053	0.186139
7812	Q96F86	HUMAN	-0.205946	0.1498	0.296968	0.246668	0.0952233	0.0736375	0.0736375	0.140342	0.422605	0.311395	0.349611	0.298468	0.305014	0.396755	-0.113024	0.464332	-0.0290907	0.16516	0.310778	0.338329	0.268415	0.0842222	0.0620133	0.0515494	0.114157	0.350676	0.332252	0.418837	0.337878	0.299284	0.427827	0.0885696	0.0679048	0.197396	0.280751	0.385144	0.0981521	0.253584	0.0831061	0.348097
7813	Q96FF9	HUMAN	0.124575	-0.200341	0.110353	-0.0715892	0.118685	0	0	0.0936774	0.473973	0.312828	0.289274	0.17497	0.195994	0.268305	0.0966704	0.0766627	0.269475	0.1933	0.104492	-0.000253582	0.906495	0.527599	0.507062	0.302141	0.331018	0.198046	0.193117	0.170565	0.200643	0.0709823	-0.0499497	0.195214	0.260068	0.110393	0.000337779	0.250838	0.262462	0.411057	-0.0381987	0.540176
7814	Q96FJ0	HUMAN	NA	NA	NA	NA	NA	NA	NA	NA	NA	0.199437	1.21498	NA	NA	NA	NA	NA	4.10258	NA	NA	NA	NA	NA	NA	NA	NA	NA	NA	NA	NA	NA	NA	NA	NA	NA	NA	NA	NA	NA	NA	NA
7815	Q96FJ2	HUMAN	-0.0317831	0.135162	0.135681	0.108999	0.121796	0.144475	0.144475	0.193141	0.249147	0.224338	0.153159	0.0900425	0.171706	0.0977951	0.0829004	0.19385	0.152578	0.505221	0.146573	0.184357	0.240506	0.161066	0.0757091	0.254912	0.279831	0.281339	0.21458	0.306505	0.173869	0.156254	0.249292	0.084487	0.381865	0.225709	0.234197	0.288644	0.330251	0.288115	0.17149	0.256042
7816	Q96FK6	HUMAN	0.595757	0.685633	0.164533	0.236169	0.218256	0.282545	0.282545	0.285551	1.00421	0.039414	NA	NA	0.811694	0.537256	0.316208	-0.114538	1.02917	0.449315	0.610795	0.618705	0.211292	-0.103607	0.0954863	0.128486	0.0281839	0.430874	0.666858	0.68504	0.570822	-0.0375442	0.06083	NA	0.340536	0.398274	0.895005	0.63238	0.0242801	0.541338	0.123931	0.146422
7817	Q96FQ6	HUMAN	0.364937	0.96718	0.853924	0.888676	-0.157166	0.244623	0.244623	-0.00611996	1.19706	1.02694	1.12126	0.959551	0.9433	0.764192	0.916237	0.590481	1.14006	1.15559	0.97596	1.169	0.345953	0.277976	0.336185	0.461135	0.30753	0.27724	0.418334	0.369857	0.927358	0.740173	0.463947	0.50104	0.938647	0.502509	0.743097	0.823172	0.128427	1.44235	0.442426	1.30012
7818	Q96FS4	HUMAN	NA	NA	NA	NA	NA	0.773461	0.773461	0.390877	0.482062	NA	NA	NA	NA	NA	NA	NA	NA	-1.61845	NA	NA	-0.764972	-0.964241	NA	-0.116495	-1.76024	0.27064	NA	-1.42874	NA	NA	NA	NA	-0.00877909	0.0235915	0.0708303	NA	NA	NA	0.0284785	NA
7819	Q96FV2	HUMAN	0.398016	0.360039	0.280274	0.183359	0.299832	0.00292032	0.00292032	-0.08624	0.173986	0.359662	0.43678	0.209662	0.0821398	0.406529	0.505513	0.202521	0.623373	0.194856	0.333005	0.672848	0.339976	NA	0.425688	NA	-0.0878767	-0.622252	0.098566	0.202581	0.41914	0.243754	0.112218	0.223444	0.334412	0.110093	0.532626	0.406777	0.623529	0.135923	0.393057	0.240423
7820	Q96FV9	HUMAN	0.0830473	0.144908	0.130419	0.0625847	0.161034	0.127883	0.127883	0.0614969	0.214443	0.250274	0.176013	0.157488	0.0638322	0.0640932	0.291839	0.25449	0.0533282	0.200226	0.135149	0.127651	0.0453255	0.0297306	0.0233233	0.23739	0.10501	0.111007	0.184187	0.235157	0.371342	0.0264271	0.164971	-0.10625	0.0954575	0.147039	0.128967	0.252578	0.0358399	0.208426	0.121254	0.196832
7821	Q96FW1	HUMAN	0.0827462	0.0623905	0.0955507	0.058295	0.0598548	0.094598	0.094598	0.0938564	0.239723	0.184779	0.155609	0.16607	0.204497	0.137085	0.161074	0.145808	0.12137	0.141214	0.297287	0.144469	0.240991	0.20631	0.0685722	0.134755	0.219502	0.21966	0.254881	0.233304	0.137722	0.247133	0.177784	0.0844299	0.0981702	0.218351	0.233536	0.216752	0.191428	0.232978	0.197038	0.164458
7822	Q96FX7	HUMAN	0.0156766	0.358878	0.00613417	0.109619	0.355216	0.189474	0.189474	0.0677706	0.0769838	0.0246333	0.175375	0.273111	0.45366	0.121439	0.422767	-0.250956	0.322086	-0.0644421	0.0880875	0.0345644	0.837074	0.317525	0.149	0.2842	0.182518	0.266218	0.20019	0.267677	0.390761	0.291122	0.334208	0.349484	0.217819	0.244896	0.396187	0.24105	-0.0642048	0.232881	0.406891	0.149075
7823	Q96FZ2	HUMAN	NA	NA	NA	NA	NA	-0.72899	-0.72899	0.98321	NA	NA	0.649306	0.23085	0.632424	NA	NA	NA	NA	-0.0913312	-0.692908	0.311139	NA	NA	NA	NA	0.015583	NA	-0.605496	-0.277382	NA	NA	NA	NA	NA	0.0414095	0.490128	NA	NA	NA	0.635029	NA
7824	Q96FZ7	HUMAN	NA	NA	NA	NA	0.0764844	NA	NA	-0.308762	-0.355134	0.0322663	NA	0.0499441	0.271744	0.272361	NA	NA	0.0559518	NA	NA	0.404755	0.0677959	NA	NA	NA	0.364693	0.159079	0.645765	0.653885	0.32481	0.30612	-0.289212	-0.0888318	-0.0222425	NA	NA	NA	NA	NA	NA	-0.0616385
7825	Q96G03	HUMAN	0.0777005	0.0620537	0.161759	0.149189	0.153677	0.196549	0.196549	0.273157	0.10298	0.195113	0.113492	0.193714	0.155896	0.0265359	0.26874	0.186642	-0.083319	0.27844	0.226033	0.179611	0.108221	0.231904	0.116234	0.0410427	0.0617081	0.130287	0.18134	0.299801	0.279175	0.19823	0.32188	0.262076	0.154987	0.13703	0.167363	0.357216	0.0967759	0.263822	0.189012	0.225339
7826	Q96G21	HUMAN	0.1047	0.0210865	0.339194	0.0834595	0.585259	0.316997	0.316997	-0.211578	0.0990364	0.333555	0.280812	0.0541259	0.406579	0.245044	0.19365	0.179695	-0.2455	0.142749	0.43087	0.185709	-0.203511	0.171622	0.164589	0.219081	0.191363	-0.109156	0.140732	0.383299	0.00187333	-0.0452961	0.0233624	-0.0892993	0.119291	0.230923	0.0739968	0.215017	0.00358302	0.220179	0.384291	0.191082
7827	Q96G23	HUMAN	-0.0838598	0.0228771	0.0916271	0.0271512	0.127175	0.0626129	0.0626129	0.15422	0.109851	0.181635	0.0906942	0.0996645	0.189511	0.0688498	0.267204	0.179971	-0.0609066	0.211199	0.099781	0.13399	0.431443	0.0699032	-0.0769893	0.0928463	0.230124	-0.0329376	0.234407	0.300013	0.0583254	0.150139	0.0898872	-0.0524402	0.0777131	0.177942	0.0764803	0.247516	0.222929	0.182928	0.0161162	0.185068
7828	Q96G25	HUMAN	-0.273422	0.309409	0.180555	0.170275	0.261766	0.315108	0.315108	-0.200737	0.491078	0.32774	0.350097	0.226566	0.372704	0.55594	0.174479	0.27699	0.391157	0.340452	0.734038	0.249596	0.276941	0.444768	0.130583	0.469346	NA	0.16165	0.176664	0.628121	0.429506	0.19736	0.0808678	0.143353	0.0618505	0.145236	0.221226	0.282658	0.392948	0.30201	0.193561	0.196018
7829	Q96G28	HUMAN	NA	0	0.0668157	-0.918384	0.301316	-0.22608	-0.22608	0.48724	0.0993586	0.629516	0.240024	NA	0.405739	0.375901	0	11.7021	0	-1.063	-0.0899407	NA	NA	0.553878	NA	-0.193054	NA	-0.0856925	0	1.41306	0.630706	NA	0.212316	NA	-0.110388	-0.162082	0.295634	-0.075643	0.310683	0.23075	0.722533	0.60685
7830	Q96G46	HUMAN	0.0975856	-0.164706	0.0667643	-0.0758932	0.456895	-0.178864	-0.178864	0.283046	0.163468	0.198403	0.0953821	0.216396	-0.00408484	-0.110953	-0.115675	0.189086	-0.0438766	-0.024284	0.160587	-0.157966	0.0813133	-0.328709	-0.163407	-0.0378187	0.0183132	0.0528225	0.113862	0.365696	0.0907904	0.0846108	0.183753	0.11291	0.137369	0.217263	0.220485	0.235238	0.0183777	-0.0255615	0.0584055	0.160929
7831	Q96G74	HUMAN	0.36657	0.296896	NA	NA	-0.660745	-0.358739	-0.358739	-0.136605	NA	NA	NA	NA	NA	-0.573388	-0.6167	NA	NA	NA	NA	NA	-0.261989	0.689087	0.504708	0.564023	NA	NA	NA	NA	0.0851727	0.541307	0.188086	NA	0.38781	0.3109	0.323463	0.093901	-0.00971616	NA	0.424419	-0.26502
7832	Q96GA3	HUMAN	NA	0.0572019	0.434795	NA	-0.239263	-0.221626	-0.221626	NA	0.0442757	0.419434	NA	0.261501	-0.655224	-0.309879	0.0480719	0.363056	-0.797184	0.184154	-0.110139	NA	NA	NA	-0.177427	NA	-1.11439	-0.0702863	0.107857	0.239279	0.214879	NA	NA	NA	-0.668704	0.347919	0.706832	0.207031	-0.450305	0.36447	0.79911	0.013598
7833	Q96GA7	HUMAN	0.190519	-0.0120523	-0.115906	-0.4155	0.145692	0.275636	0.275636	0.381921	0.203839	0.0253452	-0.337898	0.0515776	0.210179	0.227891	-0.87541	0.172976	0.192548	0.286972	0.249096	0.345767	-0.778885	NA	0.127576	0.0203589	0.480005	0.313987	0.17988	0.147005	0.0992116	0.251048	0.154968	-0.0566837	0.434616	0.257249	0.370908	0.222009	0.167811	0.0874079	0.348991	0.434605
7834	Q96GC5	HUMAN	-0.00474876	0.0824108	0.0695625	-0.0804391	-0.0969899	0.115682	0.115682	0.145496	0.34831	0.0480781	0.191995	0.144283	0.220567	0.279404	0.160255	0.297615	0.216911	0.70739	0.331922	0.246689	0.40395	-0.10978	-0.598919	0.315225	0.138934	0.233328	0.180213	0.264452	-0.00172419	0.0437836	0.314585	0.206644	0.212	0.328048	0.188267	0.157784	-0.0261102	0.238909	0.172647	0.113295
7835	Q96GC9	HUMAN	-0.228928	0.0767903	0.0331819	0.0359985	0.165394	-0.02753	-0.02753	NA	0.118316	0.161658	0.0920225	0.259314	0.00852705	0.057076	-0.159851	0.0297814	0.174263	0.13783	0.241772	0.144658	-0.521847	-0.61811	-0.442568	NA	0.763616	0.189618	0.261544	0.3137	0.387429	NA	NA	NA	0.145489	0.215133	0.225353	0.382001	-0.00666364	-0.276811	-0.412669	-0.08654
7836	Q96GD0	HUMAN	0.000453118	0.0685014	0.184941	0.100584	0.188295	0.278791	0.278791	0.0638804	0.292682	-0.0246685	-0.0809748	0.0488476	-0.0649191	-0.149626	0.211311	-0.00700574	0.392063	0.426621	0.309978	0.165913	-0.502007	0.140019	0.0685563	0.168628	0.230806	0.266089	0.171961	0.559211	0.335968	0.112478	0.222708	-0.0964287	0.394581	0.129006	0.12964	0.0120081	0.492257	0.239824	0.021799	-0.0361516
7837	Q96GD4	HUMAN	0.152434	0.04931	0.0117743	-0.24863	0.382089	NA	NA	0.371204	0.611436	-0.198211	-0.137102	0.216581	0.566514	0.258146	0.563876	-0.0265544	0.505006	0.505268	0.713382	0.308851	0.742097	0.764297	NA	0.726937	-0.311671	0.539995	0.361219	0.704357	NA	NA	NA	NA	0.974534	0.273681	0.369506	0.355841	0.0822831	0.226558	0.400594	0.0977061
7838	Q96GG9	HUMAN	0.0050749	0.105274	0.0854409	-0.00510531	0.175425	0.198817	0.198817	0.149075	0.258486	0.169137	0.176288	0.162564	0.0853862	0.167544	0.254337	0.254927	0.174663	0.139811	0.196258	0.196151	0.0320467	0.14142	0.0123397	0.178285	0.144225	0.177847	0.148138	0.273226	0.220419	0.160513	0.0731855	0.0835524	0.128876	0.261301	0.215711	0.181762	0.272361	0.108431	0.219601	0.0675814
7839	Q96GK7	HUMAN	0.0699697	0.0334623	0.201276	0.0902184	0.220221	0.397298	0.397298	0.187874	-0.000366117	0.358893	0.0446811	0.275429	0.120347	0.232302	0.214788	0.255755	-0.0398422	0.210073	0.0899138	0.236222	-0.21411	0.165938	0.116022	-0.2183	0.157705	0.207304	0.247335	0.036209	0.199117	0.183159	0.128089	0.121455	0.309397	0.169472	0.0995793	0.127126	0.178184	0.2778	0.137967	0.17157
7840	Q96GM5	HUMAN	-0.121506	-0.171538	-0.65684	NA	NA	NA	NA	NA	0.660391	0.00469098	NA	NA	NA	NA	NA	NA	NA	NA	-0.0578093	NA	-1.32596	0.220692	-0.049605	0.40935	NA	0.407	-0.300183	-0.280263	NA	-0.503387	0.154735	NA	0.292218	0.769378	-0.254455	-0.292585	0.596666	0.513782	NA	0.0378744
7841	Q96GM8	HUMAN	0.0974681	0.130729	0.0983024	0.0383958	0.0139421	-0.0314308	-0.0314308	0.0246334	0.257888	0.200977	0.169149	0.254594	0.219964	0.160781	0.177271	0.184647	0.282347	0.160644	0.215792	0.102211	-0.303193	0.0664585	0.162207	0.14286	0.219006	0.0698607	0.314348	0.227224	-0.0515945	0.14726	0.16154	0.144561	0.174399	0.152562	-0.0148721	0.261657	0.159184	0.13533	-0.132466	0.0897187
7842	Q96GQ5	HUMAN	-0.134021	0.241408	0.174826	-0.203008	0.0618438	0.232459	0.232459	NA	0.204543	-0.0355604	-0.17309	0.194184	NA	NA	NA	0.126119	-0.00967553	0.533141	0.573647	0.107525	0.291196	0.297185	0.0912863	0.0606919	-0.0370474	0.117438	0.211367	0.444977	-0.308276	0.308111	0.186929	NA	0.487914	0.180579	-0.0753394	0.155643	NA	NA	0.35783	-0.121994
7843	Q96GQ7	HUMAN	0.0915073	0.117665	0.127872	0.0299114	0.0958	0.106306	0.106306	0.0587486	0.197618	0.107395	0.141307	0.136061	0.198576	0.11103	0.193444	0.160481	0.192958	0.183718	0.325708	0.187481	0.20824	0.175121	0.194229	0.195394	0.240608	0.205938	0.212352	0.24428	0.164966	0.14508	0.18705	0.0813137	0.179187	0.171119	0.213617	0.170889	0.25398	0.172107	0.18115	0.197663
7844	Q96GS4	HUMAN	NA	NA	NA	NA	0	-0.202784	-0.202784	-0.229548	NA	NA	NA	NA	12.0548	0.356933	NA	NA	0	NA	0.348857	NA	0	0.232526	-2.00047	0	0.309231	0.988674	-1.78408	-0.325051	NA	NA	NA	NA	NA	NA	NA	NA	0	0.879287	NA	2.43268
7845	Q96GW9	HUMAN	-0.3468	NA	NA	NA	NA	NA	NA	NA	NA	-0.048033	NA	NA	NA	NA	NA	NA	NA	NA	NA	-0.514606	NA	-0.15653	0.0454985	1.28636	NA	NA	NA	NA	NA	NA	NA	NA	-1.04702	NA	NA	NA	NA	NA	NA	NA
7846	Q96GX2	HUMAN	NA	NA	NA	1.64823	-0.309122	0.190736	0.190736	0.612788	NA	NA	NA	NA	0.654766	-1.73057	0.277309	NA	-0.172623	1.67457	-0.5829	0.380005	-0.191417	0.245762	-0.0499833	0.0641711	NA	NA	2.58105	0.280126	NA	NA	0.43549	NA	0.366937	0.253788	NA	NA	0.672559	-0.17055	0.608471	-0.626297
7847	Q96GX5	HUMAN	NA	NA	NA	NA	NA	NA	NA	NA	NA	NA	NA	NA	NA	NA	NA	NA	NA	NA	NA	NA	NA	NA	NA	NA	NA	NA	NA	NA	NA	NA	NA	NA	NA	NA	NA	NA	NA	NA	NA	NA
7848	Q96GX9	HUMAN	0.0513866	0.257306	0.137767	0.000385425	-0.0165555	0.00561003	0.00561003	-0.159989	0.0446342	0.0881223	0.164057	0.174392	0.164076	-0.0102788	0.227705	0.0506799	0.0377243	0.252263	0.0407214	0.24173	0.125983	0.128313	-0.0417969	0.227949	-0.169847	0.0618116	0.342191	0.381021	0.264707	0.512651	0.117233	-0.0207696	0.0177141	0.167249	0.151036	0.0588123	-0.0516106	-0.0399929	-0.0319968	-0.12413
7849	Q96GZ6	HUMAN	NA	NA	NA	NA	NA	NA	NA	NA	NA	NA	NA	NA	NA	NA	NA	NA	NA	0.155426	0.203733	0.380355	NA	NA	NA	NA	0.69128	0.411342	0.373536	0.444034	NA	NA	NA	NA	NA	NA	NA	NA	NA	NA	NA	NA
7850	Q96H20	HUMAN	0.0124295	-0.0892796	-0.0642425	0.141081	0.14752	0.255948	0.255948	0.044037	0.319763	0.0256926	0.033393	-0.100086	0.0112492	0.125996	0.109146	0.00903658	0.500189	-0.0396534	0.218618	0.331278	NA	0.167378	0.14671	0.130851	NA	0.72298	0.40655	0.22057	0.287187	0.0908549	0.251417	-0.0371082	0.489867	0.459474	0.178699	0.133603	0.43538	0.539717	-0.188704	0.263457
7851	Q96H22	HUMAN	NA	NA	NA	NA	NA	NA	NA	NA	NA	NA	NA	NA	NA	NA	NA	NA	NA	NA	NA	NA	NA	NA	NA	NA	NA	NA	NA	NA	NA	NA	NA	NA	NA	NA	NA	NA	NA	-0.642216	NA	NA
7852	Q96H55	HUMAN	0	-0.000900064	0.592641	0.302602	-0.150983	-0.543749	-0.543749	-0.0979075	0.433822	0.316718	0.123584	-0.193808	-2.28176	0	0.205395	0.339584	-0.0225834	0.351662	0.284511	0.17107	0.168915	0.69782	0.0592507	0.797444	0.172144	-0.140244	-0.452989	-0.0363135	0.0608147	0.0909472	0.00680422	0.0344179	-0.537146	0.235497	0.125823	0.579789	0.0702529	0.280738	0.263158	0.060268
7853	Q96H79	HUMAN	NA	NA	NA	NA	NA	NA	NA	NA	NA	NA	NA	NA	NA	NA	NA	NA	NA	NA	NA	NA	NA	NA	NA	NA	NA	0.0543306	0.559416	NA	NA	NA	NA	NA	NA	NA	NA	NA	NA	NA	NA	NA
7854	Q96HA7	HUMAN	NA	NA	NA	NA	NA	NA	NA	NA	NA	NA	NA	NA	NA	NA	NA	NA	NA	NA	NA	NA	NA	NA	NA	1.03524	-2.10875	NA	NA	NA	1.68391	NA	NA	NA	NA	NA	NA	NA	NA	NA	NA	NA
7855	Q96HC4	HUMAN	0.0680205	0.125806	0.0560376	-0.0143312	0.193334	0.0395497	0.0395497	0.188979	0.372456	0.159766	0.169849	0.178239	0.231967	0.161781	0.104064	0.170584	0.131148	0.140411	0.212936	0.0990933	0.201425	0.207032	0.122664	0.132506	0.167106	0.17305	0.257483	0.080054	0.228029	0.285022	0.143271	0.199977	0.120523	0.223826	0.204843	0.244485	0.327762	0.287987	0.258896	0.351287
7856	Q96HE7	HUMAN	0.0468981	0.0589015	0.115523	0.0101536	0.0806333	0.0650755	0.0650755	0.110636	0.207605	0.110619	0.124165	0.160229	0.231155	0.140216	0.157711	0.168644	0.162938	0.172434	0.242447	0.183026	0.102828	0.149243	0.0149307	0.048922	0.122642	0.180513	0.219507	0.181805	0.234428	0.15397	0.131776	0.0805431	0.109728	0.15737	0.253136	0.181978	0.160319	0.200106	0.160988	0.130884
7857	Q96HN2	HUMAN	0.0736797	0.112003	0.123427	0.0609483	0.113368	0.153867	0.153867	0.0760657	0.218582	0.154381	0.211102	0.215974	0.189072	0.108784	0.162982	0.130842	0.213552	0.12784	0.197258	0.257407	0.188186	0.0828137	0.0235445	0.177035	0.202013	0.18441	0.259725	0.230959	0.209776	0.140572	0.126736	0.13038	0.180007	0.209041	0.294492	0.228725	0.161768	0.248031	0.187588	0.229648
7858	Q96HP4	HUMAN	-0.212883	-0.745343	-0.0449841	NA	1.14894	0.343522	0.343522	NA	-0.655818	-0.745395	-0.864627	-0.483649	-0.120484	-0.868131	-0.316697	NA	-0.236347	0.8146	0.661494	NA	0.734386	0.209392	0.25285	0.091538	NA	-0.244346	-0.734111	-0.777233	0.512392	0.339213	0.126417	-0.0742904	-0.731191	-0.605828	-0.549218	0.0564196	0.822736	NA	-0.326796	NA
7859	Q96HR3	HUMAN	NA	NA	NA	NA	-0.221798	1.3176	1.3176	0.143457	0.253438	-0.053384	0.019661	NA	NA	NA	0.910238	NA	-0.344211	0.188142	NA	NA	1.49	0.115348	0.969636	1.4721	0.260661	-0.339688	0.86768	0.732589	NA	NA	NA	NA	0.89043	NA	NA	NA	NA	NA	NA	NA
7860	Q96HR8	HUMAN	NA	NA	-0.262773	-0.752529	NA	NA	NA	NA	-0.572143	0.806889	NA	NA	NA	-0.110368	NA	0.091701	NA	NA	NA	NA	0.296264	-0.0376492	0.540401	NA	NA	NA	NA	NA	NA	0.309045	0.255413	-0.209359	NA	NA	0.327096	0.0821262	NA	NA	NA	NA
7861	Q96HR9	HUMAN	NA	NA	NA	NA	NA	NA	NA	NA	NA	NA	NA	NA	NA	0.0698133	NA	NA	NA	0.281972	0.421248	0.103368	NA	NA	NA	NA	NA	0.181798	0.229094	0.291572	NA	NA	NA	NA	NA	NA	NA	NA	NA	NA	NA	NA
7862	Q96HS1	HUMAN	-0.0317061	0.124426	0.121294	0.0500408	0.0662561	0.134695	0.134695	0.117147	0.119861	0.169798	0.183022	0.303957	0.17033	-0.0691621	0.13249	0.0712098	0.11433	0.123756	0.302146	0.106174	0.235104	0.1243	0.00894963	0.158019	0.168338	0.131328	0.209723	0.204114	0.162021	0.206179	0.104382	0.0461131	0.161577	0.290096	0.223702	0.174021	0.250148	0.152021	0.126819	0.150758
7863	Q96HV5	HUMAN	-0.0353366	0.0881786	0.149713	0.0641006	0.0219117	0.052654	0.052654	NA	0.208797	0.298494	0.161305	0.266855	0.127463	0.0550435	0.324122	0.177249	-0.0702542	0.0022506	0.0905686	0.268074	0.0220681	0.239118	0.224434	0.420818	0.310998	0.157449	0.236923	0.17516	0.125252	NA	0.11578	NA	-0.0814051	0.0688404	0.220522	0.0753838	0.152988	0.0796542	-0.00622205	-0.0184379
7864	Q96HW7	HUMAN	0.0554575	0.256269	0.111053	0.0404824	-0.00229159	-0.0847232	-0.0847232	-0.14677	0.328089	0.0689827	0.289531	0.207563	0.412362	0.10781	0.0968084	0.181813	-0.0286721	0.0398575	0.0426726	0.0563198	0.150584	-0.134307	0.262562	0.154913	-0.0184639	0.199503	0.296753	0.313939	-0.0603183	0.136982	0.0316957	0.163109	0.25257	0.249552	0.433737	0.23523	-0.274554	0.417819	0.00299624	0.062219
7865	Q96HY6	HUMAN	-0.0259551	0.072958	0.0939828	-0.0880253	0.107762	0.324549	0.324549	0.217422	-0.00507204	0.301228	-0.0594949	0.217957	0.265805	0.0891262	0.0166846	0.0822676	0.0278105	0.0637692	0.115002	0.0651455	0.253268	0.22292	0.353069	0.142376	0.230643	0.276027	0.236716	0.179385	0.162078	-0.105091	-0.110414	0.167673	0.253561	0.186879	0.076557	-0.0338406	0.176335	0.254223	0.159457	0.153235
7866	Q96HY7	HUMAN	-0.0380752	0.371897	0.153982	-0.00318071	0.0149589	0.35058	0.35058	0.273626	0.0487392	-0.0441189	0.252798	-0.186518	0.625265	-0.267446	0.194069	0.538669	0.365263	0.0608429	-0.585951	0.117521	0.280908	0.356229	0.410959	0.26511	0.45912	0.217726	0.529587	0.458364	0.427739	0.109258	0.0415805	0.330949	-0.105771	0.0990089	0.357582	0.334911	0.198915	0.0195892	0.196566	0.139811
7867	Q96I15	HUMAN	-0.839365	-0.55796	-0.110911	-0.725636	-0.705388	NA	NA	-0.521936	-0.55874	-0.681541	-0.547653	-0.257983	NA	-0.628003	-0.493279	-0.575476	-0.588326	-0.378845	-0.386056	-0.306059	-0.531989	-0.852408	-0.950323	-0.972651	-0.682951	-0.522842	-0.562895	-0.57211	-0.602883	-0.419507	-0.378197	-0.738924	-0.704232	-0.120638	-0.303689	-0.309337	-0.506519	-0.503988	-0.429563	-0.501384
7868	Q96I24	HUMAN	0.0310771	0.114426	0.13535	0.0761605	0.0530681	0.100761	0.100761	0.106847	0.244938	0.156837	0.198417	0.182262	0.226448	0.167658	0.208503	0.172153	0.168437	0.20467	0.319776	0.251253	0.168312	0.160218	0.0675921	0.160844	0.1916	0.192982	0.307984	0.335838	0.172619	0.168498	0.188174	0.147168	0.12401	0.220268	0.232929	0.266091	0.14122	0.219746	0.196982	0.17516
7869	Q96I25	HUMAN	0.160308	0.129783	0.175262	0.0887268	0.176829	0.143096	0.143096	0.144936	0.17377	0.238461	0.143294	0.296848	0.261984	0.283519	0.267355	0.309319	0.208422	0.289368	0.298777	0.277854	0.159674	0.175561	0.0225937	0.336883	0.235916	0.0872559	0.169709	0.334423	0.212108	0.258037	0.328265	0.284941	0.230023	0.235213	0.344916	0.32382	0.267677	0.214526	0.266454	0.260011
7870	Q96I51	HUMAN	-0.215199	0.0691247	0.242979	0.344272	0.431712	0.192204	0.192204	-0.109499	0.121872	-0.117409	0.34213	0.17604	0.232157	0.331934	0.146595	1.30944	-0.0703168	0.26093	0.364034	0.496843	0.219766	0.420447	0.078237	NA	0.16424	0.293697	0.371377	0.250691	0.119264	0.155116	0.303818	0.122731	0.0330477	0.000951183	0.309949	0.326087	0.24744	0.0979155	0.243341	0.202595
7871	Q96I59	HUMAN	0.125138	0.250194	0.225466	0.139178	0.302379	0.104182	0.104182	0.285132	0.384643	0.301958	0.190369	0.578795	0.714497	0.515741	0.369913	0.657998	0.200567	0.365796	0.510103	0.398267	0.183265	0.208867	0.852574	0.299544	0.245479	0.153095	0.286225	0.466391	0.34553	0.365813	0.44873	0.623507	0.327237	0.125285	0.129442	0.196228	0.270855	0.227523	0.191834	0.097189
7872	Q96I76	HUMAN	NA	NA	NA	NA	NA	NA	NA	NA	0	NA	NA	0.0737052	0	0	0	NA	NA	NA	0	0	NA	NA	NA	NA	NA	NA	NA	NA	NA	0.0393582	0.175278	-0.385395	NA	NA	NA	NA	NA	NA	0	0
7873	Q96I99	HUMAN	0.0259055	0.131245	0.132209	0.0358272	0.0328788	0.108822	0.108822	0.0909466	0.198993	0.237376	0.181899	0.138452	0.2019	0.139905	0.2067	0.208296	0.175939	0.194668	0.303498	0.143366	0.0528935	0.109837	0.103931	0.249101	0.264648	0.211756	0.212703	0.300917	0.292346	0.22042	0.195953	0.0768979	0.174406	0.187999	0.207666	0.208364	0.251036	0.230346	0.185761	0.15502
7874	Q96IG2	HUMAN	NA	NA	NA	NA	NA	-0.512442	-0.512442	0.382732	-0.768546	NA	-0.932135	-0.527912	NA	-0.140215	NA	NA	-0.407202	NA	-0.271386	-0.795242	1.01943	0.448778	-0.0537857	0.368138	-0.295023	-0.377043	NA	-0.524941	NA	NA	-0.101386	NA	-0.276865	-0.667491	0.309745	0.0496805	-0.309451	0.0162951	-0.0651266	NA
7875	Q96II8	HUMAN	-0.62409	NA	NA	NA	NA	NA	NA	NA	0.617049	0.480575	0.232479	0.714295	NA	NA	NA	NA	NA	NA	NA	0.152201	NA	NA	1.31965	NA	NA	NA	NA	NA	NA	NA	NA	NA	NA	NA	NA	1.06267	NA	0.687133	0.425138	0.604713
7876	Q96IJ6	HUMAN	0.205166	0.124139	0.150683	0.0824485	0.16561	0.0847794	0.0847794	0.059226	0.333931	0.170509	0.218309	0.227257	0.206808	0.175315	0.336185	0.336538	0.0626151	0.139027	0.16058	0.194314	0.262185	0.214261	-0.0592526	0.0524676	0.300398	0.356664	0.0717666	0.37834	0.056614	0.139386	0.111584	-0.109785	0.455851	0.0501667	0.225676	-0.0390053	0.12381	0.243558	0.0761763	0.173189
7877	Q96IQ9	HUMAN	NA	-1.03221	-0.173245	NA	NA	NA	NA	NA	NA	NA	NA	NA	-1.54167	NA	NA	NA	NA	NA	NA	-2.42104	NA	NA	NA	NA	NA	NA	NA	0.222486	NA	NA	NA	NA	NA	NA	NA	NA	NA	NA	NA	NA
7878	Q96IR7	HUMAN	-0.0517201	0.157486	0.117929	-0.0205599	0.121283	0.174068	0.174068	0.104945	0.256932	0.085372	0.0578971	0.075581	0.218697	0.0726753	0.180167	0.153762	0.20577	0.221814	0.209614	0.155772	0.178472	0.152441	0.0652979	0.218697	0.24367	0.282791	0.299563	0.329341	0.22949	0.120256	0.186228	0.0993106	0.0414261	0.279133	0.165895	0.199109	0.206908	0.19651	0.133197	0.0792932
7879	Q96IU4	HUMAN	-0.12772	0.0408116	0.103749	-0.00573386	0.160625	0.183462	0.183462	0.174296	0.170495	0.133963	0.0900753	0.175073	0.220107	0.232228	0.191683	0.131401	0.174753	0.110926	0.221505	0.222457	0.147641	0.207995	0.025127	0.0213211	0.0491358	0.0918833	0.0227932	0.129039	0.0376592	0.256195	0.19264	0.108371	0.199402	0.0747487	0.264097	0.053226	0.2044	0.25176	0.123469	0.137359
7880	Q96IV0	HUMAN	NA	NA	NA	NA	NA	0.145061	0.145061	0.210859	NA	NA	NA	NA	NA	NA	NA	NA	NA	0.67293	NA	NA	NA	NA	NA	NA	NA	NA	NA	NA	NA	NA	NA	NA	NA	NA	NA	NA	NA	0.466751	0.313715	NA
7881	Q96IY1	HUMAN	NA	-0.630527	0.14617	NA	-0.0626286	0.00922718	0.00922718	-0.2897	-0.628542	1.16997	-0.818206	0.432314	NA	NA	NA	NA	NA	NA	NA	-0.324235	-0.431024	0.218078	-0.200095	0.409184	0.4416	0.336394	0.403869	-0.852596	NA	NA	0.3603	NA	0.186399	0.122593	0.274213	0.432876	0.277392	0.164315	NA	NA
7882	Q96IZ0	HUMAN	0.058622	-0.00163702	0.0919795	0.0325711	0.314078	-0.0971332	-0.0971332	0.173031	0.17078	0.108921	-0.00910668	0.0656022	0.228036	0.30967	0.188645	0.209657	0.222673	0.392714	0.16727	0.150794	0.147824	0.126351	-0.0187962	0.0750328	0.34466	0.0993569	0.269098	0.325532	0.268254	0.180558	0.217066	0.000985236	0.159966	0.141862	0.220191	0.386123	0.313506	0.268614	0.154177	0.271132
7883	Q96IZ7	HUMAN	0.656643	1.40744	NA	NA	1.469	NA	NA	NA	0.0254014	0.00567839	-0.306816	0.00705029	NA	-1.0616	0.212741	NA	NA	NA	NA	-0.941276	-0.0833049	0.0250622	0.291585	-0.216534	0.734965	0.249132	-0.263446	0.0066126	0.255924	0.269593	0.272501	0.0409829	0.0790543	0.189633	0.613646	-1.09477	0.658983	0.600359	NA	0.179078
7884	Q96J01	HUMAN	-0.0943729	0.0479933	0.104622	-0.0203851	0.0789425	0.0693858	0.0693858	0.119	0.201192	0.0348825	0.138	0.149036	0.263609	0.134827	0.180087	0.117976	0.126105	0.213266	0.210752	0.0329177	0.314461	0.223623	0.240922	0.298961	0.151052	0.216848	0.128833	0.240919	0.496666	-0.0550512	0.0227321	0.203252	0.111848	0.149227	0.215305	0.24707	0.280402	0.116156	0.0211091	0.219995
7885	Q96J02	HUMAN	NA	0.516607	NA	NA	0.168346	0.276628	0.276628	-0.413518	NA	NA	NA	NA	NA	NA	NA	NA	NA	NA	NA	NA	0.180079	-0.48164	-0.294245	-0.0738637	NA	NA	NA	0.287547	NA	0.747281	0.151615	NA	0.132597	0.63642	0.527545	NA	-0.228348	NA	NA	NA
7886	Q96J42	HUMAN	NA	-0.595592	-0.384402	NA	NA	0.132674	0.132674	0.221009	7.49583	-0.964151	-2.22605	NA	-0.243492	-1.71592	-1.21196	-1.39146	NA	-1.63523	NA	NA	NA	0.0410342	0.646368	0.693592	NA	-0.434524	-0.355851	NA	NA	NA	NA	NA	-0.764231	NA	-0.694268	-0.0892412	NA	-0.474136	-0.110663	-0.837518
7887	Q96J88	HUMAN	NA	NA	NA	NA	NA	NA	NA	NA	NA	NA	NA	NA	NA	NA	NA	NA	NA	NA	NA	NA	NA	0.879599	1.03894	NA	NA	NA	NA	NA	NA	NA	NA	NA	NA	NA	NA	NA	NA	NA	NA	NA
7888	Q96JB2	HUMAN	NA	NA	NA	NA	-0.714204	-0.445634	-0.445634	NA	NA	NA	NA	NA	NA	NA	NA	NA	NA	NA	NA	NA	-0.397418	NA	NA	NA	NA	NA	NA	NA	NA	NA	NA	NA	NA	NA	0.185287	-0.276759	0.111988	NA	NA	NA
7889	Q96JB5	HUMAN	-0.183448	-0.205167	-0.108973	-0.307595	0.144674	0.36933	0.36933	0.097011	0.0386919	-0.196376	0.0275885	-0.0327212	-0.076315	-0.0469709	0.0157164	0.0798161	0.0903067	0.0372937	0.0355048	0.102604	0.0580652	0.0698525	0.0949381	0.106922	0.229066	0.235717	0.228844	0.274966	-0.0857686	0.150316	-0.0530463	0.0268095	0.211756	0.283563	-0.124034	-0.12652	0.0500921	0.0428755	-0.285043	-0.171152
7890	Q96JC1	HUMAN	0.329866	0.424707	0.392469	0.0700168	0.282162	-0.0342758	-0.0342758	0.20527	0.596427	0.103793	0.0565483	0.0166312	NA	NA	NA	0.480738	NA	NA	0.431479	0.3105	0.461035	0.404008	0.019786	0.0912412	NA	NA	0.461917	0.68934	0.0110586	0.0709966	0.0959222	0.151454	0.0928394	0.384351	-0.171383	0.00255742	0.174141	0.388538	0.350752	0.617811
7891	Q96JG6	HUMAN	0.0976438	0.530037	0.0929413	-0.00423102	-0.082982	0.339106	0.339106	0.182804	0.146791	0.242851	0.117565	-0.014672	NA	NA	-0.0682218	0.125365	0.0808436	0.208781	0.72055	0.458996	0.343168	-0.0683909	0.16606	-0.120275	0.432058	0.410416	0.201113	0.383646	-0.0256067	0.122814	0.051691	-0.0716329	0.395516	0.439737	0.0921406	-0.0137809	-0.0247781	0.212414	0.324468	0.287839
7892	Q96JH7	HUMAN	0.0717633	0.395806	0.236703	0.165273	0.500585	0.190122	0.190122	0.362046	0.0605961	0.734108	-0.0438329	0.196539	0.355256	-0.0228006	0.0522386	0.214131	0.239916	0.106594	0.472102	0.347415	-0.00230412	0.331639	0.185136	0.00619738	0.21307	0.195954	0.607252	0.289894	0.365454	0.251694	0.188869	0.0517293	-0.0850783	0.161418	0.114525	0.180395	0.394882	0.473737	0.318429	0.415581
7893	Q96JJ3	HUMAN	-0.108196	0.134457	0.11492	-0.158005	-0.0504324	-0.0212104	-0.0212104	-0.242163	0.297265	0.129336	-0.0471077	0.0794011	0.352366	0.0823158	0.179653	0.248987	0.129069	0.199838	0.265121	0.0455142	0.176971	0.2613	0.347352	0.326351	0.262756	0.206104	0.111726	0.228983	0.317359	0.101974	0.143289	0.295788	0.0443299	0.145278	0.226029	0.315716	0.0855109	0.178997	0.0777281	0.123216
7894	Q96JJ7	HUMAN	0.07549	0.0572359	0.150006	0.0867632	0.259387	0.308212	0.308212	0.185154	0.225679	0.208623	0.195452	0.107893	0.229962	0.132144	0.180307	0.205708	0.256643	0.245329	0.278755	0.116549	0.0996433	0.148956	0.0803765	0.221511	0.216773	0.259227	0.244219	0.256644	0.185051	0.193977	0.123789	0.21492	0.0926061	0.188503	0.267478	0.158208	0.266141	0.17829	0.249386	0.138232
7895	Q96JM3	HUMAN	-0.15275	0.120554	0.226069	0.127653	0.0240962	0.236131	0.236131	0.118952	0.160944	0.134539	0.190035	0.144878	-0.0396473	0.037509	0.143945	0.18565	0.0523054	0.3031	0.431251	0.188468	0.13543	-0.087059	0.0282278	-0.01437	0.473369	0.209695	0.114964	0.122153	0.166567	0.396316	0.181659	-0.0111135	-0.0563335	0.0654805	0.281502	0.228037	0.309014	0.176173	0.165336	0.262269
7896	Q96JN8	HUMAN	NA	NA	NA	NA	NA	NA	NA	NA	NA	NA	NA	NA	NA	NA	NA	NA	NA	NA	NA	NA	NA	NA	NA	NA	NA	NA	NA	NA	NA	NA	NA	NA	NA	NA	NA	NA	NA	NA	NA	NA
7897	Q96JP5	HUMAN	0.11044	0.277557	0.356359	0.186549	0.440756	0.358845	0.358845	0.169304	0.257379	0.30471	0.33908	0.326994	-0.0312561	NA	0.142998	0.0292928	0.139736	-0.0281209	0.0957925	0.259078	-0.231639	0.253523	0.0322927	0.413456	0.459563	0.329277	0.502895	0.0895135	0.197374	0.0281016	0.0415481	0.165975	0.233953	0.162296	0.463313	0.382598	0.05537	NA	NA	0.383239
7898	Q96JY6	HUMAN	NA	NA	NA	NA	0.0285968	NA	NA	0.295519	NA	NA	NA	NA	NA	NA	NA	NA	NA	NA	NA	NA	NA	NA	NA	NA	NA	NA	NA	NA	NA	0.656538	0.295442	NA	NA	NA	0.407574	0.33323	NA	NA	NA	NA
7899	Q96K17	HUMAN	0.147007	0.11403	0.133425	0.0659777	0.0604603	0.138993	0.138993	0.0182087	0.22982	0.0767967	0.240947	0.233706	0.145922	0.105076	0.137394	0.158099	0.18102	0.206426	0.24111	0.191907	0.45459	-0.0343524	0.0231449	-0.12662	0.25077	0.176534	0.27989	0.308394	0.154882	0.141084	0.168709	-0.106415	0.0812317	0.161956	0.21213	0.211978	0.21861	0.224406	0.200211	0.108686
7900	Q96K19	HUMAN	NA	-0.41834	0.0414899	-0.0775806	NA	NA	NA	NA	-0.680279	0.744568	NA	NA	-0.0384238	NA	0.182599	NA	NA	NA	NA	0.224661	NA	0.40235	-0.0850996	NA	NA	NA	NA	NA	NA	NA	NA	NA	NA	NA	0.198759	-0.324881	0.218486	NA	-0.0585918	0.29325
7901	Q96K21	HUMAN	0.570305	0.200994	0.799726	0.660095	0.146763	0.74695	0.74695	1.12407	0.63475	1.41063	0.699041	1.49339	1.20007	0.292083	NA	0.00653992	-0.291256	0.91021	2.58069	2.13087	NA	-0.780688	NA	0.0757898	0.153682	1.02579	0.434896	2.60254	-0.0591074	-0.0938131	-0.208627	0.278704	0.547261	0.172963	0.176112	0.336932	0.349918	0.302301	0.260097	0.993596
7902	Q96K37	HUMAN	NA	NA	NA	NA	NA	0.900838	0.900838	0.128352	NA	NA	NA	NA	NA	0.401405	NA	NA	NA	NA	NA	NA	-0.046657	0.394023	0.365812	0.0887435	NA	NA	NA	NA	NA	NA	NA	NA	0.474566	0.0841846	-0.421845	NA	0.245933	0.174068	NA	NA
7903	Q96K76	HUMAN	0.116342	0.0590118	0.0155482	-0.031686	0.0827002	0.100991	0.100991	0.0864941	0.175335	0.0574497	0.14338	0.165681	0.176405	0.0138971	0.143643	-0.0106193	0.195763	0.148277	0.0969888	0.239418	0.244088	0.114812	0.167613	0.262638	0.114983	0.117874	0.216927	0.295418	0.222232	0.13349	0.196628	0.0901189	0.186115	0.175514	0.190407	0.182507	0.196303	0.00679135	-0.0147141	0.0226741
7904	Q96KA5	HUMAN	0.218033	NA	0.908049	0.526298	NA	NA	NA	NA	0.25326	0.194429	0.0919344	0.104722	0.954745	NA	NA	NA	0.526474	0.527265	0.512211	0.6514	NA	NA	NA	NA	0.922751	0.385229	0.502421	0.697863	0.797094	0.414461	0.726682	NA	NA	0.59478	0.576234	0.545105	0.387798	0.244745	0.403271	0.261173
7905	Q96KB5	HUMAN	-0.00328658	0.153494	0.109474	0.0754486	0.0845895	0.125824	0.125824	-0.0651002	0.210394	0.154449	0.165579	0.200218	0.277749	0.147194	0.191284	0.190677	0.248801	0.220254	0.245409	0.188385	0.479116	0.224505	0.0263431	0.296709	0.216558	0.223765	0.175731	0.304272	0.249462	0.182205	0.141934	0.02295	0.240562	0.142875	0.232872	0.275026	0.232369	0.174324	0.16919	0.126519
7906	Q96KC8	HUMAN	NA	NA	0.582903	0.0805867	0.000858841	NA	NA	1.64074	-0.697293	0.0958898	-0.386341	-0.141871	NA	0.0556154	0.047932	0.192286	NA	NA	NA	-0.0428427	0.265721	0.00543857	-0.161087	0.272629	NA	NA	NA	NA	0.288713	NA	NA	NA	-0.130154	0.247445	0.183059	0.0691842	NA	0.0539846	-0.179412	0.0303832
7907	Q96KG9	HUMAN	0.0376398	0.0692233	0.049486	0.204427	0.0269811	0.169978	0.169978	0.051701	0.134904	0.0624992	0.105969	-0.0347593	0.0757272	-0.0256513	0.0473367	0.11862	0.257819	0.109331	0.256644	0.102151	0.0956319	0.17761	-0.0312776	0.233784	0.129584	0.238756	0.314089	0.194832	0.208119	0.147075	0.173701	0.168782	0.152721	0.243432	0.266196	0.238625	0.178328	0.246101	0.148997	0.124766
7908	Q96KM6	HUMAN	NA	NA	NA	NA	NA	NA	NA	NA	NA	NA	NA	-0.281142	-0.23768	NA	NA	NA	NA	NA	NA	NA	NA	-0.0306998	-0.668892	-1.54192	NA	NA	NA	-0.242304	NA	NA	NA	NA	NA	NA	NA	NA	NA	NA	NA	NA
7909	Q96KP1	HUMAN	0.0281505	0.153705	0.12331	-0.0742028	0.0190265	0.0756125	0.0756125	-0.306127	-0.165918	0.0154891	0.128687	0.121673	-0.0339285	0.187689	0.0624588	-0.0986453	0.122347	0.0675109	-0.00702162	0.14689	0.310578	0.10334	0.218865	0.409396	0.513813	0.247657	0.117857	0.39381	0.204364	-0.287617	-0.14106	0.00249947	0.155069	0.195935	-0.0220412	0.153047	-0.0242778	-0.0538233	-0.0065121	0.0386036
7910	Q96KP4	HUMAN	0.0238847	0.0855936	0.116595	-0.0212712	0.15083	0.105062	0.105062	0.138985	0.205307	0.197937	0.180089	0.134836	0.187313	0.0645539	0.178876	0.157797	0.133618	0.196452	0.133067	0.111967	0.155591	0.109828	0.0106586	0.174627	0.212013	0.213557	0.254927	0.276014	0.190203	0.122056	0.207409	0.110872	0.166172	0.17951	0.228354	0.19069	0.195805	0.0897851	0.140431	0.175166
7911	Q96KQ7	HUMAN	0.0361079	0.244652	0.0764419	-0.00445781	-0.136863	0.368299	0.368299	0.391588	-0.0191082	0.0280045	-0.664852	-0.565548	0.357336	-0.20555	0.10464	-0.612582	-0.246705	-0.0240961	0.240508	-0.719178	0.26897	0.704962	0.54415	0.229251	0.470751	0.340901	-0.224909	0.775555	0.108555	0.567085	0.284318	-0.0556434	0.166545	0.323943	0.121184	0.287683	0.206475	0.137789	0.202418	-0.114588
7912	Q96KR1	HUMAN	0.146444	0.142507	0.124066	0.142748	0.0956678	0.130645	0.130645	0.118419	0.292881	0.188927	0.214083	0.28099	0.20921	0.183327	0.278345	0.177616	0.167959	0.228463	0.0914244	0.294673	0.0973102	0.145715	-0.0120922	0.0194338	0.340334	0.262081	0.268428	0.321651	0.244993	0.1864	0.171738	0.0833796	0.148311	0.182835	0.241732	0.261605	0.349063	0.237706	0.198386	0.204749
7913	Q96L58	HUMAN	0.157921	0.441509	-0.0700707	-0.636305	0.142233	0.15025	0.15025	0.276262	0.566542	-0.0121989	0.362335	-0.130953	0.441321	0.931501	NA	0.704527	-0.132889	0.290765	0.507076	0.191571	-1.93956	0.246138	-0.270196	0.554653	0.158958	0.0309676	0.372416	1.01067	NA	NA	NA	NA	-0.0635496	0.00951291	-0.0898053	-0.173488	-0.188549	0.531512	0.275704	0.512161
7914	Q96L91	HUMAN	NA	0.206352	NA	NA	NA	NA	NA	-0.160108	NA	NA	NA	NA	NA	NA	NA	0.662571	NA	-0.389104	NA	NA	NA	NA	NA	0.480403	NA	NA	NA	NA	NA	NA	NA	NA	0.395843	NA	NA	NA	NA	NA	0.348155	NA
7915	Q96L92	HUMAN	0.102193	0.0327806	0.290176	0.120536	0.175385	0.301584	0.301584	0.043701	0.202383	0.209198	0.0878734	0.15301	0.11572	0.162174	0.119343	0.145057	0.017006	0.0469946	0.404815	0.0470592	0.0764775	0.255988	0.262468	0.0908363	0.269371	0.191714	0.325579	0.468397	0.148871	0.178163	0.124085	0.0316299	0.204714	0.128062	0.153994	0.207177	0.249635	0.177791	0.331236	0.147687
7916	Q96LD8	HUMAN	NA	NA	NA	NA	NA	NA	NA	NA	NA	NA	NA	NA	NA	NA	NA	NA	NA	NA	NA	NA	NA	NA	NA	NA	NA	NA	NA	NA	NA	NA	NA	NA	NA	0.51267	0.125016	NA	NA	NA	0.616319	NA
7917	Q96LI5	HUMAN	NA	0.214729	NA	-0.165034	0.0915455	0.390767	0.390767	0.338808	NA	NA	NA	0.199116	NA	NA	0.18935	0.129283	-0.0207433	NA	NA	-0.079469	NA	NA	NA	NA	NA	NA	NA	NA	0.0574556	NA	NA	NA	0.455361	0.218215	0.262284	0.177089	NA	NA	0.224848	NA
7918	Q96LJ7	HUMAN	0.0213044	-0.0969847	0.0619576	0.119377	0.0031195	0.0970033	0.0970033	-0.352278	0.0850822	0.0235365	0.124929	0.401566	0.372133	0.315407	0.303172	-0.33364	0.0720442	0.527732	-0.387557	-0.186002	-0.0551039	0.374725	-0.0642627	0.0972961	0.605113	-0.0579719	0.00767462	0.548833	0.122517	-0.101813	0.38003	0.0737483	-0.15101	0.153114	0.127199	0.397096	0.0145135	0.130884	-0.240161	-0.0685585
7919	Q96LR5	HUMAN	0.219314	0.0774509	-0.0219306	-0.127224	0.0683955	0.223851	0.223851	0.00626153	NA	NA	0.0772603	0.16303	NA	NA	NA	NA	0.485784	NA	0.182288	1.53153	NA	2.22607	NA	NA	0.0143782	0.345781	0.0454848	-0.0438252	NA	0.0979274	NA	NA	-0.220031	0.241297	0.100627	0.319159	0.307008	0.24432	0.137027	0.198046
7920	Q96M27	HUMAN	0.0286684	-0.0485378	0.00206777	-0.0202347	0.108172	0.154663	0.154663	0.10759	0.15389	0.0700153	0.116761	0.013551	0.211156	0.165178	0.129951	0.0954864	-0.0961149	0.0638612	0.0911754	0.261497	0.0875596	0.217501	0.175041	0.197741	0.0763182	0.19284	0.182504	0.240885	0.232899	0.36751	0.00898217	0.245927	-0.00373041	0.0944456	0.0687913	0.167525	0.182313	0.187137	0.311143	0.223245
7921	Q96ME1	HUMAN	NA	NA	NA	NA	NA	NA	NA	-0.784905	NA	NA	NA	NA	NA	NA	NA	NA	NA	NA	NA	NA	NA	NA	NA	NA	NA	-1.58254	NA	NA	NA	NA	NA	NA	0.533302	NA	-0.0549785	-0.165028	NA	-0.228584	0.0209489	NA
7922	Q96ME7	HUMAN	-0.376789	0	0.0808342	-0.328589	0.415715	0.113025	0.113025	-0.249416	-0.404308	0.0642599	0.200734	-0.0482647	-0.147734	-0.485942	-1.12642	-0.00364456	-0.877004	0.389224	0.0757047	0	-0.656688	-0.125094	0.211989	0.14459	1.07302	0.0780103	0.179154	0.078473	0.0391023	0.0328591	-0.100726	-0.417866	0.0790343	-0.0870696	0.0102337	0.12776	0.0195065	0.229656	0.306346	-0.526439
7923	Q96MG7	HUMAN	0.219529	0.0944347	0.155503	0.282579	0.0358409	0.00389053	0.00389053	-0.195525	0.218444	0.338242	-0.0431559	0.276768	0.0583703	0.0602628	0.12238	0.359014	0.346418	0.200159	-0.0915585	0.230451	0.278898	0.412135	0.430249	0.238924	0.0923029	0.00707286	0.236345	0.203559	NA	NA	NA	NA	0.0334572	0.4069	0.158668	0.447621	0.0626122	0.258536	0.0440805	0.226529
7924	Q96MP5	HUMAN	NA	NA	NA	NA	NA	NA	NA	NA	NA	NA	NA	NA	NA	NA	NA	NA	NA	NA	NA	NA	NA	NA	NA	NA	NA	NA	NA	NA	NA	NA	NA	NA	NA	NA	NA	NA	NA	NA	NA	NA
7925	Q96MU7	HUMAN	-0.0650006	-0.0188089	0.0592553	-0.0587371	-0.273865	-0.301113	-0.301113	-0.0753257	0.0974103	-0.127927	0.0215544	0.0984682	-0.0581956	NA	NA	0.426774	-0.088252	NA	NA	NA	0.259729	0.0735206	-0.0878355	0.395398	NA	-0.0867536	0.0396381	0.325018	NA	NA	0.15971	0.936866	-0.248001	-0.212027	-0.045712	0.13038	NA	0.167191	NA	NA
7926	Q96MW1	HUMAN	-0.171147	-0.329446	-0.216606	-0.500986	-0.461516	-0.240009	-0.240009	0.228953	0.247643	-0.483556	-0.292513	0.161314	0.0203321	-0.673661	NA	-0.257628	0.214634	-0.0734365	0.0564153	0.154865	0.400195	0.0712581	0.043358	0.126652	-0.664691	0.208424	-0.149589	0.158105	-1.08425	-0.82564	-0.23027	-0.406399	0.102552	0.182853	0.158722	0.0806378	0.210368	-0.152432	-0.0526449	-0.0217253
7927	Q96MW5	HUMAN	0.103913	NA	NA	NA	NA	NA	NA	-0.634479	NA	NA	NA	NA	NA	NA	NA	NA	-0.302705	NA	NA	NA	NA	NA	NA	0.046559	NA	NA	NA	NA	0.761475	NA	NA	NA	0.239338	NA	NA	0.355004	NA	NA	NA	NA
7928	Q96MX6	HUMAN	NA	0.121506	0.367554	NA	0.0683515	NA	NA	-0.0742528	0.182311	NA	-0.350584	NA	NA	NA	NA	-0.113899	NA	NA	NA	NA	NA	NA	0.349481	NA	0.114425	NA	-0.318222	NA	NA	NA	0.302663	NA	NA	0.592895	0.145188	NA	0.425959	-0.101452	NA	0.340632
7929	Q96N11	HUMAN	NA	NA	NA	NA	-0.0237434	0.424257	0.424257	NA	NA	NA	NA	NA	0.348784	0.612879	NA	NA	NA	NA	NA	NA	-0.0704124	-0.24926	-0.35567	0.0221235	-0.506517	-0.181287	-0.0554906	0.117025	NA	NA	NA	NA	-0.379647	-0.223721	0.00292509	NA	0.127704	-0.155004	0.0939598	-0.720815
7930	Q96N21	HUMAN	NA	NA	0.385348	0.579075	-0.148724	NA	NA	NA	1.79226	-0.0787626	NA	NA	0.5593	0.200625	0.0963642	0.453072	NA	NA	NA	-0.122782	NA	-0.0203037	0.0831803	-0.381372	NA	NA	0.380675	0.50881	NA	NA	NA	NA	0.774756	0.547555	0.168745	0.184893	NA	0.252897	0.388546	0.396787
7931	Q96N64	HUMAN	NA	0.546048	NA	NA	NA	NA	NA	NA	NA	NA	NA	NA	0.861338	NA	NA	NA	NA	NA	0.651289	0.312816	NA	NA	NA	NA	NA	NA	NA	NA	NA	NA	NA	NA	NA	NA	NA	NA	NA	NA	NA	NA
7932	Q96N66	HUMAN	0.0507472	0.103956	0.0608629	0.0145495	0.136181	0.165639	0.165639	0.164663	0.208453	0.130338	0.22884	0.166952	0.221575	0.154581	0.258526	0.203972	0.163783	0.208947	0.246544	0.235888	0.125378	0.25581	0.0794855	0.143094	0.127312	0.176087	0.291696	0.22457	0.295807	0.157921	0.209887	0.0084859	0.130671	0.190216	0.254845	0.201369	0.148765	0.195469	0.218139	0.198076
7933	Q96N67	HUMAN	0.230226	-0.549673	0.0289462	0.163551	0.171213	0.1776	0.1776	0.247692	0.302911	NA	-0.745967	-0.659586	0.442384	-0.0908549	NA	0.431205	0.501717	0.154521	0.582624	0.170703	-0.0328002	0.178241	0.204659	0.363407	0.0465208	-0.145224	0.607397	0.0517494	0.243766	0.264548	0.0501636	0.367333	0.271625	0.121317	0.0675038	0.475619	0.0482047	0.221043	-0.0022947	0.168348
7934	Q96NB2	HUMAN	NA	NA	NA	NA	NA	NA	NA	-0.263001	NA	NA	NA	NA	NA	NA	NA	NA	NA	0.272537	NA	NA	NA	NA	NA	NA	0.392034	-0.293416	-0.044306	0.864266	NA	NA	NA	NA	NA	NA	NA	NA	NA	NA	NA	NA
7935	Q96NB3	HUMAN	NA	0.717934	-0.469995	NA	0.450472	2.03828	2.03828	0.168207	0.0748242	-1.10304	NA	NA	NA	NA	NA	NA	NA	-0.178069	0.0746979	0.410298	0.309072	0.292234	0.301772	0.774547	0.791207	0.562259	0.677104	0.504913	-0.0100367	1.06136	0.190044	-0.852176	0.0667363	0.100468	0.336146	0.154045	0.0956204	0.313612	0.273239	0.15845
7936	Q96NC0	HUMAN	0.247795	0.115163	0.306865	0.045379	0.236498	0.175521	0.175521	0.137622	-0.0632465	-0.162871	-0.0729134	-0.360421	-0.256112	0.728901	0.38828	-0.0873079	0.40861	0.813206	0.416193	0.305172	0.181779	0.342711	-0.0955279	0.237928	0.166614	0.457616	0.201035	0.301803	0.66824	0.208869	0.06041	0.359257	0.0605757	0.0192592	0.192834	0.350662	0.449231	0.0992306	0.29516	0.249427
7937	Q96ND0	HUMAN	NA	NA	NA	NA	NA	NA	NA	NA	0.512133	NA	0.177304	0.523059	NA	NA	NA	NA	0.0430266	NA	NA	NA	NA	NA	NA	NA	NA	NA	NA	NA	0.154522	0.149265	NA	-0.31778	0.144151	-0.345426	0.159744	NA	NA	NA	NA	NA
7938	Q96NW4	HUMAN	NA	NA	NA	NA	NA	NA	NA	0.119529	-0.727597	NA	NA	0.684126	NA	NA	NA	NA	-0.0890988	NA	NA	NA	NA	NA	0.893545	NA	NA	1.10355	NA	NA	NA	NA	NA	NA	0.494053	NA	NA	NA	0.320729	NA	NA	NA
7939	Q96NY9	HUMAN	NA	NA	NA	NA	0.145672	0.0765854	0.0765854	-0.570413	NA	NA	0.546166	0.824525	NA	NA	0.559962	NA	NA	NA	NA	NA	NA	NA	NA	NA	0.905232	NA	0.242887	NA	NA	NA	NA	NA	0.0857005	0.297158	0.229402	NA	0.201525	NA	NA	1.02509
7940	Q96P11	HUMAN	0.0208392	0.113609	-0.056663	0.0638903	0.0797176	0.290134	0.290134	0	0.165898	-0.100601	0.36854	0.210928	0	-0.49168	-0.0856473	0.00937332	0.353145	0.0106876	0.255092	0.128147	0.0910948	0	0	-0.0062154	0.143172	-0.0117437	0.0364163	0.00661663	0.500055	0.0429047	0.103308	0.0402484	0.198399	0.200164	0.31197	0.262084	0.181318	-0.0489738	0.00327693	0.0103749
7941	Q96P16	HUMAN	0.037955	0.167051	0.0720272	0.131254	0.0429404	0.103405	0.103405	0.0995856	0.2031	0.14998	0.158129	0.206934	0.221563	0.0755666	0.233007	0.281573	0.250265	0.227819	0.30654	0.321152	0.139739	0.112558	0.0631382	0.17029	0.226354	0.229551	0.319139	0.279397	0.229989	0.160126	0.127316	-0.0470697	0.12833	0.164412	0.295095	0.310287	0.232419	0.295996	0.229015	0.258212
7942	Q96P47	HUMAN	NA	0.307376	-0.138216	0.915124	0.3391	0.4518	0.4518	NA	0.338583	1.00273	NA	NA	0.0991108	-0.0298659	0.174431	0.238881	NA	0.57758	0.454063	NA	NA	NA	NA	NA	0.20342	0.897402	-0.121807	0.119376	NA	NA	NA	NA	-0.136383	-0.283473	-0.249103	0.365163	NA	-0.0380862	-0.0280943	-0.115444
7943	Q96P48	HUMAN	0.0307188	0.0901413	0.114928	-0.105254	0.0521697	0.198206	0.198206	0.224202	0.127816	0.070677	0.0726816	0.189937	0.207309	0.119244	0.16919	0.167514	0.0428379	0.169876	0.3206	0.207491	0.192227	0.114869	0.205663	0.167654	0.393258	0.229282	0.106294	0.245235	0.254543	0.118351	0.19534	0.254729	0.164453	0.375259	0.205427	0.298434	0.35513	0.128645	0.127574	0.213159
7944	Q96P70	HUMAN	0.0163027	0.138166	0.103862	-0.0166328	0.0216018	0.114436	0.114436	0.075319	0.123332	0.115922	0.142861	0.14125	0.216959	0.0378628	0.112411	0.202712	0.066672	0.13815	0.226406	0.160125	0.251614	0.104764	0.0936734	0.161224	0.2382	0.146177	0.139049	0.196181	0.110555	0.131056	0.0350012	0.0882405	0.0846208	0.0964472	0.188577	0.235341	0.14021	0.16432	0.143068	0.163852
7945	Q96PE3	HUMAN	NA	NA	NA	NA	NA	NA	NA	NA	NA	NA	NA	NA	NA	NA	NA	NA	NA	NA	NA	NA	NA	NA	1.57251	0.303764	NA	0.268992	NA	NA	NA	NA	NA	NA	NA	NA	NA	NA	NA	NA	NA	NA
7946	Q96PK6	HUMAN	0.0969402	0.116768	0.13496	0.0706388	0.0679849	0.102278	0.102278	0.103934	0.25287	0.227043	0.194856	0.193645	0.250692	0.139903	0.220196	0.22958	0.216965	0.130026	0.2509	0.203989	0.217967	0.149132	0.052482	0.219152	0.276242	0.228227	0.2698	0.273246	0.222846	0.15802	0.166865	0.104063	0.119366	0.217088	0.261404	0.227909	0.273554	0.234927	0.19937	0.185874
7947	Q96PU4	HUMAN	-0.240887	-0.0517989	-0.0753583	0.0434929	-0.00300824	0.103425	0.103425	-0.00140832	0.216193	-0.209511	-0.124555	0.0174869	-0.0266231	0.0597123	-0.0961667	0.136433	-0.288797	-0.0156176	-0.281964	-0.0770785	-1.59953	0.220236	0.289364	NA	-0.116209	-0.360655	-0.413047	-0.324501	0.221533	0.12868	0.13914	-0.168191	-0.0722824	-0.202212	-0.286752	-0.0238495	-0.137199	-0.308957	-0.300871	-0.155433
7948	Q96PU5	HUMAN	0.147758	0.320107	0.203501	0.187365	0.143278	-0.163783	-0.163783	0.37822	0.0163786	-0.16007	0.0964605	-0.284309	0.140229	0.215993	-0.0282222	0.362102	0.439085	0.297608	0.209419	0.327839	0.35421	0.435738	0.152172	0.26388	0.666048	0.849307	0.856081	0.546533	0.187954	0.471398	0.354799	-0.23013	0.0545526	0.297438	0.189721	0.435441	0.328617	-0.0348674	0.239491	0.188981
7949	Q96PU8	HUMAN	-0.0874308	0.125378	0.126186	0.041074	0.255169	0.20761	0.20761	0.170935	0.262109	0.143405	0.133176	0.192544	0.233498	0.195294	0.285731	0.200042	0.0433433	0.296998	0.25772	0.0348508	0.226797	-0.294713	0.167573	0.034339	0.204086	0.123771	0.277377	0.196515	0.280428	0.279167	0.290112	0.0960954	0.222474	0.130757	0.185154	0.157989	0.245636	0.248071	0.187448	0.150834
7950	Q96PZ0	HUMAN	-0.0470608	0.0200287	0.119772	-0.0142336	0.111955	0.0962111	0.0962111	0.0473098	0.168648	0.199413	0.0643322	0.0596774	0.0849146	0.0545231	0.178382	0.125043	0.0571978	0.0962764	0.126646	0.160562	0.283463	0.0632608	-0.0835623	0.122699	0.128986	0.174288	0.237763	0.157944	0.171776	0.0329188	-0.0201161	0.0705373	0.114971	0.0604457	0.160267	0.225765	0.158495	0.138608	0.171637	0.180577
7951	Q96PZ2	HUMAN	NA	NA	NA	NA	NA	NA	NA	NA	NA	NA	NA	NA	NA	NA	NA	NA	NA	NA	NA	NA	-0.399537	NA	NA	NA	NA	NA	NA	NA	NA	NA	NA	NA	NA	NA	NA	NA	0.391801	NA	NA	NA
7952	Q96Q05	HUMAN	NA	NA	NA	-0.256454	-0.703273	-1.0894	-1.0894	-0.71971	NA	-0.0121793	NA	NA	-0.825569	-0.64945	-0.143721	NA	-0.613271	NA	NA	NA	NA	-0.00921678	0	0.229984	-1.5501	-0.730913	-0.818597	-0.589647	-0.11787	-1.22092	0.0840545	-2.15711	-2.37521	NA	-0.663445	-0.0669933	0.374761	-0.560364	0.0939202	-0.321583
7953	Q96Q11	HUMAN	-0.0513088	-0.0180283	0.0703316	-0.00291616	0.153036	0.113708	0.113708	0.206329	0.192916	-0.0387845	0.0596161	0.161479	0.132783	0.116537	0.111617	0.275596	0.0746616	0.0677945	0.202401	0.115235	0.309498	0.0487175	0.0446342	0.19699	0.0591344	0.13665	0.19986	0.280025	0.207991	0.104452	0.146902	-0.0240424	0.133872	0.0123071	0.130557	0.226169	0.184939	0.124847	0.22828	0.107211
7954	Q96Q15	HUMAN	NA	NA	NA	NA	NA	NA	NA	-0.0321182	NA	NA	NA	NA	NA	NA	NA	NA	NA	NA	NA	NA	0.62465	1.06603	1.45779	1.70765	NA	0.0173893	0.57706	1.41738	NA	NA	NA	NA	NA	NA	NA	NA	NA	NA	0.223781	NA
7955	Q96QC0	HUMAN	0.0824363	0.098681	0.141659	0.135482	0.13826	0.126493	0.126493	0.217995	0.190377	0.0521497	0.0601928	0.0605376	0.312701	0.120808	0.216121	0.174454	-0.00942049	0.0608367	0.197478	0.256146	0.198086	0.192598	-0.032987	0.129608	0.263523	0.27861	0.206509	0.29619	0.181557	0.21019	0.1589	0.204433	0.406583	0.228447	0.2716	0.23053	0.0250803	0.19333	0.054564	-0.0655085
7956	Q96QD8	HUMAN	0.0542977	0.0915579	0.087306	0.0539025	0.175279	0.0935504	0.0935504	0.0953277	0.14146	0.166457	0.0729881	0.171002	0.246443	0.14294	0.183713	0.196957	0.177156	0.20071	0.378931	0.244882	0.0579322	0.245109	0.116527	0.144702	0.31175	0.147853	0.193751	0.205054	0.268832	0.243803	0.0914548	0.0578249	0.213974	0.188136	0.258412	0.29163	0.174681	0.246311	0.303262	0.0942269
7957	Q96QD9	HUMAN	-0.0824334	-0.0558049	-0.0752179	0.233418	1.07039	0.547735	0.547735	-0.316274	0.0872672	0.0720637	0.0872124	0.190724	0.0674857	0.173804	0.167139	-0.197571	0.20193	0.148724	-0.447496	-0.126731	0.0621016	0.242841	0.25696	0.17827	0.357578	0.440325	0.514613	0.356783	-0.428054	0.317709	0.143937	0.334662	0.386321	0.122537	0.160732	0.112809	0.337765	-0.224573	-0.11837	0.082462
7958	Q96QE2	HUMAN	NA	-0.0778182	NA	0.342199	NA	0.4595	0.4595	NA	NA	-0.0847405	NA	-0.0236158	0.0463097	NA	NA	NA	-0.522791	-0.00614234	0.171497	0.128444	NA	NA	NA	NA	NA	-0.457512	-0.565551	NA	NA	NA	0.18784	NA	NA	NA	0.2581	0.163548	NA	NA	NA	0.0166264
7959	Q96QE3	HUMAN	-0.874572	-1.11005	-0.864448	-1.03345	-1.07341	-0.767717	-0.767717	-0.934628	-1.21623	-1.47105	-1.48489	-0.284709	-0.553213	-0.730919	-0.187286	-0.512836	-1.02273	0.527109	0.323578	-0.642818	-0.142918	0.456411	-0.196895	0.130967	-1.07714	-0.0538922	0.205816	1.50434	-0.560108	NA	0.513319	NA	-0.307107	-0.660512	0.769794	-0.122966	-0.759468	0.648943	-0.741737	-0.66146
7960	Q96QE5	HUMAN	0.342018	0.226857	0.568419	NA	0.0581713	0.365691	0.365691	NA	0.109045	-0.188976	0.216678	NA	NA	0.193469	-0.291853	-0.00758944	NA	0.477533	0.365568	0.51109	0.385606	0.32183	0.171074	NA	-0.114034	0.616027	0.140297	0.1182	NA	NA	NA	NA	0.151949	0.33803	0.128569	0.289459	0.5147	-0.117395	0.373974	NA
7961	Q96QG7	HUMAN	NA	0.245561	0.0680455	NA	0.0387727	0.0564711	0.0564711	-0.382896	0.0711301	NA	NA	NA	NA	0.767084	0.371713	NA	NA	0.500458	NA	NA	NA	0.116709	0.0346974	0.360391	NA	NA	NA	NA	0.241595	0.145833	0.610352	0.243348	NA	0.222424	0.229319	-0.0382289	-0.489929	0.11765	0.125864	NA
7962	Q96QK1	HUMAN	-0.00168625	0.114543	0.168005	0.0295552	0.110231	0.120505	0.120505	0.118146	0.196893	0.154171	0.197571	0.155238	0.241857	0.15408	0.176668	0.208391	0.140561	0.165759	0.248787	0.168902	0.275264	0.0869201	0.0400653	0.101486	0.178471	0.191782	0.234225	0.269098	0.145669	0.173593	0.20996	0.148827	0.185247	0.184738	0.274034	0.272863	0.194802	0.241578	0.180693	0.163955
7963	Q96QR8	HUMAN	-0.0665168	0.0669863	0.189044	0.0532627	0.133933	0.174581	0.174581	0.106823	0.347967	-0.093463	0.182231	-0.0614713	-0.54357	-0.191626	-0.0684676	0.185598	0.102053	0.0283811	0.388544	0.166278	0.323618	0.0871339	-0.187017	-0.115345	0.257278	0.11668	0.195745	0.346743	0.3147	0.0344106	0.0614243	0.974853	-0.0136027	0.0395388	0.2349	0.224763	0.220816	-0.00939373	-0.260349	-0.105785
7964	Q96QU8	HUMAN	-0.11841	-0.00854417	-0.253253	-0.239952	-0.0297984	0.0627642	0.0627642	NA	-0.44899	-0.903328	-0.0318993	NA	0.311807	0.124297	-0.0584953	-0.100957	0.121339	0.0617607	0.171257	0.0326286	0.747232	0.105884	0.440896	0.183791	-0.0745636	0.213176	0.51734	0.381878	-0.129941	0.193216	-0.186913	-0.0214697	0.00947488	0.203419	0.136527	0.268097	-0.0643987	0.214765	0.154321	0.0116857
7965	Q96R06	HUMAN	-0.517536	0.0234236	1.14776	0.0543441	NA	NA	NA	-0.119386	0.177066	NA	NA	NA	NA	NA	NA	-0.178441	-0.137775	NA	NA	NA	NA	NA	NA	-0.172835	NA	0.232364	NA	-0.0567474	NA	NA	NA	NA	0.267231	-0.0194395	0.0951761	NA	-0.219463	NA	NA	-0.280506
7966	Q96R72	HUMAN	NA	NA	NA	NA	NA	NA	NA	NA	NA	NA	NA	NA	NA	NA	NA	NA	NA	NA	NA	NA	0	0.193956	NA	-1.88834	NA	NA	NA	NA	NA	NA	NA	NA	NA	NA	NA	NA	NA	NA	NA	NA
7967	Q96RE7	HUMAN	0.139073	0.362246	0.320962	0.0995644	0.272415	-0.128424	-0.128424	0.1665	0.0676451	-0.0357934	-0.0371644	-0.241761	0.31578	-0.124886	-0.0576282	0.135719	-0.00467781	-0.180661	-0.237981	0.503314	0.474926	0.123762	-0.0693173	0.0377172	-0.104156	0.352569	0.280425	-0.0930455	0.191508	0.331593	0.127848	0.186103	0.258893	0.33185	0.271298	0.302578	0.129952	0.0728245	0.0877333	0.0606348
7968	Q96RL1	HUMAN	-0.134051	0.0122522	NA	NA	NA	NA	NA	NA	NA	NA	NA	NA	NA	NA	NA	NA	NA	NA	NA	NA	NA	NA	NA	NA	NA	-0.0940716	NA	NA	NA	0.405835	NA	NA	NA	NA	NA	NA	NA	NA	NA	NA
7969	Q96RL7	HUMAN	0.0813202	3.3871	0.096349	0.0469717	0.210175	0.484343	0.484343	0.283077	0.238302	2.79822	-0.330245	-0.122532	0.20316	0.32279	0.108287	0.228784	0.119269	0.439518	0.0962781	0.937543	0.467595	0.504651	0.142123	0.21424	0.472804	-0.00547895	0.259359	0.249479	0.0214073	0.109621	0.11048	-0.0590775	0.123084	-0.162693	0.429021	-1.0857	-0.163019	0.483055	0.661201	0.819078
7970	Q96RN5	HUMAN	-0.340933	0.0827696	-0.161761	-0.231619	NA	NA	NA	0.416257	0.245986	0.165267	0.0497447	0.330799	NA	-0.431317	0.390671	NA	0.271439	0.0647132	0.247323	0.262541	NA	0.094507	NA	NA	0.405535	0.0702062	0.135405	NA	NA	0.200402	0.291437	0.527549	0.05948	0.224094	0.273966	0.282877	NA	0.654985	0.269485	0.300845
7971	Q96RP9	HUMAN	-0.0160192	0.0933667	0.0898228	-0.0400736	0.0926245	0.0808628	0.0808628	0.171313	0.167171	0.110578	0.135866	0.117051	0.094457	0.0916623	0.173052	0.152085	0.11018	0.0997827	0.152889	0.158712	0.142217	0.0777378	0.082762	0.193033	0.184181	0.258267	0.170144	0.280296	0.20236	0.0977454	0.145562	0.0717308	0.187921	0.225351	0.181327	0.156614	0.147434	0.0782372	0.0635768	0.191045
7972	Q96RQ1	HUMAN	-0.208398	0.204477	0.19564	-0.0244661	-0.0872807	0.204748	0.204748	0.191189	0.0365771	0.057384	-0.0737153	0.0173463	0.00538259	0.11755	0.400766	0.0272543	0.386359	0.198256	0.24706	0.32754	-0.058039	-0.481225	-0.94743	-0.56464	0.332807	0.325208	-0.0179833	0.105833	0.214196	0.158863	-0.120276	0.300481	0.0486501	0.138189	0.306467	0.305123	-0.276752	-0.082628	0.717769	-0.226745
7973	Q96RQ3	HUMAN	0.185794	0.0946346	0.274803	-0.337253	0.19124	0.202712	0.202712	0.00792263	0.266216	0.271867	0.265846	0.0917891	0.620733	0.195894	-0.0536468	0.350283	0.211273	0.430897	0.148817	0.380103	-0.284733	-0.0852603	0.0185741	-0.0505441	0.294149	0.316622	0.374476	0.353946	-0.094665	0.275679	-0.0676628	0.0769834	0.14295	0.295517	0.158352	0.0388507	0.448434	0.378709	0.154861	0.267227
7974	Q96RS0	HUMAN	NA	NA	NA	NA	-0.0315532	0.0699429	0.0699429	NA	NA	NA	NA	NA	NA	NA	NA	NA	NA	NA	NA	NA	NA	NA	0.650671	0.450544	NA	NA	NA	NA	NA	NA	NA	NA	NA	NA	0.364141	NA	NA	0.197006	NA	NA
7975	Q96RS6	HUMAN	0.033318	0.0912535	0.114608	0.0176719	0.113935	0.039068	0.039068	0.0519762	0.258293	0.145606	0.23251	0.280474	0.180418	0.128566	0.226528	0.0549409	0.0900894	0.137157	0.112921	0.123904	0.127668	0.249771	0.0622367	0.0856	0.113491	0.04216	0.138804	0.236327	0.118697	0.202625	0.128601	0.0461416	0.155766	0.197516	0.131155	0.299953	0.302783	0.133428	0.214153	0.221282
7976	Q96RT1	HUMAN	NA	NA	0.342305	NA	NA	0.230878	0.230878	0.0573644	0.184415	0.243917	0.0307688	NA	0.0717777	0.117303	0.0330488	NA	NA	NA	0.201403	0.460046	NA	NA	NA	0.821526	0.572633	NA	0.105338	0.138316	NA	NA	NA	NA	0.32787	NA	NA	0.242698	0.158209	0.0562454	-0.145316	0.195635
7977	Q96RT7	HUMAN	NA	-0.868234	NA	NA	NA	NA	NA	NA	NA	NA	NA	NA	NA	NA	NA	NA	NA	-0.179572	NA	NA	NA	NA	NA	NA	NA	NA	NA	NA	NA	NA	NA	NA	NA	NA	NA	NA	NA	NA	NA	NA
7978	Q96RT8	HUMAN	NA	1.87918	NA	NA	1.913	1.73687	1.73687	NA	NA	NA	NA	NA	1.79263	NA	NA	NA	NA	1.19785	NA	1.0003	NA	NA	0.86566	NA	0.221273	0.690562	0	1.44208	NA	NA	NA	NA	0.730257	NA	NA	NA	0.188564	1.40974	2.39547	-0.0098144
7979	Q96RU2	HUMAN	NA	0.250765	0.510033	0.224668	-0.103838	NA	NA	NA	0.192842	0.0223896	0.421667	0.185311	-0.0297152	NA	NA	NA	-0.136314	0.13687	0.253804	0.219635	0.491192	NA	0.398198	0.0336735	0.531282	0.508471	0.433383	NA	NA	NA	0.321279	NA	0.0672624	0.596182	0.556677	0.567115	-0.0345861	0.499352	NA	0.470039
7980	Q96RU3	HUMAN	NA	NA	0.283307	NA	-0.0261413	0.554162	0.554162	0.276715	NA	NA	NA	NA	0.963225	-4.90551	NA	0.337297	NA	NA	NA	NA	NA	0.104082	0.36275	NA	NA	NA	0.0122922	0.00281752	0.364076	0.410686	0.413589	NA	0.0279624	NA	0.53361	0.368816	0.151879	-0.539088	0.0649362	-0.646704
7981	Q96S06	HUMAN	NA	NA	NA	NA	NA	NA	NA	NA	NA	NA	NA	NA	NA	NA	NA	NA	NA	NA	NA	NA	NA	NA	NA	NA	NA	NA	NA	NA	NA	NA	NA	NA	NA	NA	NA	NA	NA	NA	NA	NA
7982	Q96S19	HUMAN	1.06919	-0.0975678	0.341281	NA	0.697691	NA	NA	0.257389	-0.526631	-0.625176	NA	0.250594	NA	NA	NA	NA	NA	NA	-0.332816	NA	NA	NA	NA	NA	NA	NA	NA	NA	-0.983645	0.0115175	NA	NA	0.230597	0.365475	0.202718	NA	1.36812	0.250899	NA	0.383862
7983	Q96S44	HUMAN	-0.00873273	0.0104332	0.066766	-0.0615381	0.0413511	0.0943148	0.0943148	0.12775	0.357122	-0.230791	0.133447	0.101118	0.130856	-0.0215955	-0.318456	-0.151408	0.00456607	-0.271127	-0.0145957	-0.110627	0.339336	0.00593566	-0.19358	-0.0341711	-0.0965532	0.269391	-0.425573	-0.199372	-0.0730521	-0.193862	-0.116508	0.0910089	0.202804	0.181411	0.173855	0.0380856	0.229375	0.0863413	-0.0304348	-0.0322563
7984	Q96S52	HUMAN	0.110843	0.178029	-0.0129673	0.0338686	0.0712018	0.166249	0.166249	0.15851	0.180779	0.266145	0.174268	0.382564	0.179072	0.247524	0.722826	0.404078	0.150112	0.12874	0.0767441	0.242406	0.120557	0.120591	0.0789178	0.276747	0.405111	0.200149	0.246716	0.26063	0.18346	0.0982367	0.187464	0.0711928	0.330758	0.30048	0.172644	0.305159	0.192255	0.0960322	0.129532	0.113039
7985	Q96S55	HUMAN	0.134191	0.343353	0.123267	-0.0847252	0.172706	0.33456	0.33456	-0.000322757	0.250283	0.134072	0.226257	0.228918	0.229439	0.0634819	0.344252	0.0509532	0.153628	0.339192	0.28067	0.278806	0.182852	0.659545	0.505099	0.199253	0.731654	0.452752	0.417441	0.583687	0.218856	0.149878	0.46498	0.210242	0.0763558	0.166158	0.0857408	0.215471	0.226354	0.101595	-0.0863169	0.22229
7986	Q96S59	HUMAN	0.708938	-0.11547	0.148219	0.172615	-0.00542947	0.392655	0.392655	0.626481	0.176018	0.18265	0.167991	0.268076	-0.106151	-0.15621	0.11111	NA	NA	0.211615	-0.00488094	0.077735	0.0216891	-0.219218	-0.625329	0.0670962	0.13761	-0.115831	0.00445253	-0.25797	NA	0.0538547	0.202926	NA	-0.369931	0.0397759	0.20886	0.153096	0.226859	0.446398	-0.140364	0.274742
7987	Q96S66	HUMAN	-0.0999888	0.154443	0.376118	-0.107101	NA	NA	NA	0.291297	0.316991	NA	-0.0899299	0.378348	0.295348	-0.116455	-0.137706	0.668949	NA	0.0663233	0	0.225837	NA	-0.0121981	0	0.36617	NA	NA	0.748989	0.0272938	0.390007	0.453482	0.199829	0.560377	1.6863	0.144294	0.347058	0.129266	0.18418	0.0941829	0.298802	-0.0578411
7988	Q96S82	HUMAN	NA	0.072982	0.635935	0.255133	0.211523	-0.0230767	-0.0230767	-0.0194892	0.359798	NA	-0.287636	0.0403402	0.0622366	-0.168562	0.0715902	NA	NA	0.0128536	NA	NA	NA	NA	NA	0.410522	-0.252864	0.240034	-0.335937	-0.0343533	NA	-0.00335805	0.149249	NA	0.0271505	NA	0.181454	0.331845	-0.128357	0.275562	0.529121	NA
7989	Q96S94	HUMAN	NA	NA	NA	-0.319325	NA	NA	NA	NA	NA	NA	NA	NA	NA	NA	NA	NA	NA	NA	NA	NA	NA	NA	NA	NA	NA	NA	NA	NA	NA	NA	NA	NA	NA	NA	NA	NA	NA	NA	NA	NA
7990	Q96S97	HUMAN	-0.30033	-0.109997	-0.27333	-0.569265	0.612384	1.15744	1.15744	-0.218419	0	-0.187764	0	0	0.913707	1.06231	-0.0454651	0.492047	0.644017	1.12402	-0.689606	0	0.284382	-0.269914	0.102308	1.63256	-0.836253	0.990498	-0.178682	0.607625	-0.315209	0.410673	-0.275432	0.598137	-0.699892	0.203841	-0.0690582	0.375951	-0.120995	0.00492867	0.24232	0.189573
7991	Q96SB3	HUMAN	0.15413	0.239937	-0.0192096	-0.135691	-0.0164136	0.106194	0.106194	0.234258	0.109993	-0.304868	0.152216	0.734193	0.196323	0.266507	0.143596	0.231485	-0.00500457	0.306203	0.446065	0.0602104	0.112843	0.345441	0.375071	0.244539	NA	0.425649	0.125897	0.231241	0.166166	0.0257885	0.104956	0.0513773	0.913164	0.0870414	0.298708	0.387145	-0.163355	0.367477	0.232198	0.223272
7992	Q96SB4	HUMAN	0.003878	0.157125	0.0670798	-0.0196628	0.0100047	-0.0140704	-0.0140704	-0.133604	0.216902	0.183915	0.205703	0.202826	0.351478	0.253609	0.183892	0.124035	0.23836	0.124563	0.307801	0.207084	0.293901	-0.0035215	-0.000530127	-0.153274	0.098865	0.128426	0.200132	0.195159	0.117416	0.116341	0.114222	0.0222091	0.0516063	0.125358	0.174086	0.125989	0.118478	0.153634	0.177433	0.112028
7993	Q96SB8	HUMAN	NA	NA	0.185195	NA	NA	0.221406	0.221406	NA	NA	NA	NA	NA	NA	0.260161	NA	NA	NA	NA	NA	0.537581	-0.390957	NA	NA	0.500879	0.187579	-0.884026	0.0305843	0.0232391	NA	0.370298	0.457052	NA	0.336328	-0.0510129	0.290124	NA	0.243734	-0.196495	0.108918	0.16144
7994	Q96SI1	HUMAN	-0.722505	-0.459428	NA	NA	0.0755248	0.194342	0.194342	-0.24991	NA	NA	0.48173	NA	NA	NA	0.0964933	NA	NA	NA	0.233482	NA	0.360627	0.160359	0.22404	0.806381	1.2428	0.718157	-0.00415571	0.268724	0.698359	-0.977205	NA	-0.771826	0.134408	-0.429155	0.550492	0.404821	-0.26944	0.119008	-0.623251	0.442177
7995	Q96SI9	HUMAN	0.0506315	0.0930713	0.0987472	0.013397	0.0676382	0.15769	0.15769	0.127518	0.225321	0.11973	0.138657	0.186917	0.203789	0.204807	0.216378	0.198831	0.119817	0.14358	0.213813	0.236229	0.243915	0.129302	0.140359	0.361234	0.277271	0.31654	0.272946	0.318025	0.146593	0.117518	0.189227	0.100816	0.23405	0.20879	0.280231	0.407042	0.182535	0.14438	0.162805	0.167634
7996	Q96SK2	HUMAN	0.402387	0.287581	0.0884197	0.0912695	0.326341	0.495628	0.495628	0.208274	0.115311	-0.0528296	0.0781836	-0.280775	0.19152	-0.0471221	0.448893	0.0184363	0.167035	0.0987591	-0.013663	0.0979752	-0.027182	0.218749	0.175355	0.127897	0.315514	-0.0179585	0.281554	0.294431	0.192542	0.116762	0.149284	0.107402	0.109016	-0.0122443	0.303836	0.106615	0.190937	0.63621	0.440142	0.16186
7997	Q96SL1	HUMAN	0.853184	0.099967	0.416195	0.306764	-0.224474	0.251104	0.251104	0.184582	NA	0.33456	0.106933	-0.0577309	-0.0828626	-0.106484	0.0261879	NA	0.611088	0.0266033	0.0755663	NA	NA	NA	NA	NA	0.787861	NA	0.454803	NA	0.274666	NA	NA	NA	NA	0.556065	-0.0368445	0.195642	0.29383	0.70917	0.280956	0.306978
7998	Q96SN8	HUMAN	NA	-1.02991	NA	NA	NA	NA	NA	0.494567	NA	NA	NA	NA	NA	NA	NA	NA	NA	NA	NA	NA	0.242233	NA	NA	NA	NA	NA	NA	NA	NA	NA	NA	NA	NA	0.305676	NA	NA	5.92102	NA	NA	0
7999	Q96ST2	HUMAN	0.152032	0.171466	0.109819	0.120398	-0.439097	0.131122	0.131122	0.0530976	0.138233	0.236017	0.251137	0.24884	0.272365	0.079411	0.171643	0.119604	-0.145725	0.0340984	-0.0548608	0.0731498	0.282641	0.220796	0.0521224	0.0011193	-0.188893	0.301269	0.290871	0.149944	0.236354	0.068085	0.394069	0.160494	-0.288305	-0.225697	0.227121	0.498569	0.667157	0.533416	0.27969	0.24722
8000	Q96ST3	HUMAN	0.127339	0.185782	0.20243	0.129811	0.14664	0.274129	0.274129	0.11749	0.110955	0.232565	0.139421	0.136616	0.127978	0.128902	0.160543	0.243086	0.082344	0.139045	0.0291768	0.189503	0.218067	0.0721173	0.0880528	0.270328	0.02018	0.255825	0.32054	0.155489	0.266035	0.0407077	0.192793	0.0655608	0.21841	0.145723	0.323244	0.232448	0.182753	0.199874	0.150022	0.108781
8001	Q96SU4	HUMAN	0.0855998	0.0382901	0.0637639	-0.0398741	0.0961793	0.0560081	0.0560081	-0.231683	0.208213	0.118038	0.139146	0.0913159	0.182036	0.183204	0.274336	0.265846	0.158602	0.225246	0.272315	0.152913	0.269735	0.238468	0.39667	0.182023	0.153288	0.211005	0.318355	0.348219	0.2879	0.104535	0.193034	0.102198	0.0745692	0.318213	0.105783	0.188968	0.205104	0.107405	0.0637064	0.223425
8002	Q96SW2	HUMAN	-0.47826	0.242247	-0.913606	0.354766	0.0619392	0.0763998	0.0763998	-0.217658	-0.236594	0.49548	0.238585	0.302523	0.664621	0.263773	0.379971	0.495796	-0.066887	0.770268	0.086152	0.620811	-0.120294	-0.156073	NA	-0.265359	0.0640398	0.0912389	0.42052	0.226598	0.382152	-0.0867372	0.433013	0.0708241	0.214884	0.0798351	0.687943	0.276825	-0.101323	0.192359	0.453446	0.599612
8003	Q96SY0	HUMAN	0.0106983	0.165334	0.0699952	-0.164921	0.194773	0.264586	0.264586	-0.0467482	0.225229	0.202546	0.130829	0.191166	0.577066	0.245731	0.108996	0.0893381	0.278662	0.138993	0.0508965	0.125225	0.124774	0.267672	0.129564	0.172481	0.274593	0.299579	0.300186	0.473286	0.200226	0.120133	0.199008	0.199226	0.049334	0.181045	0.208906	0.271618	0.252347	0.102144	0.176026	-0.0224343
8004	Q96SZ5	HUMAN	0.202469	0.099636	0.0637948	-0.00956534	-0.283727	0.0827316	0.0827316	0.0176182	-0.1792	-0.158125	-0.119113	0.560055	0.0729316	0.308133	0.315932	0.137427	0.342856	0.421065	-0.265455	-0.00528392	0.827934	0.235336	0.298905	-0.0826227	0.179133	-0.149424	-0.17534	-0.410701	0.0696542	-0.0707165	-0.212097	0.30469	0.237223	0.379506	-0.0134678	0.112771	0.104332	0.0272009	0.074325	0.217677
8005	Q96SZ6	HUMAN	NA	NA	NA	NA	NA	NA	NA	NA	0.109901	-0.461007	0.330372	0.494133	NA	NA	NA	NA	0.223243	0.510739	0.0735249	0.521853	NA	0.0294278	0.541425	NA	NA	NA	NA	NA	NA	NA	NA	NA	NA	NA	NA	NA	NA	NA	NA	NA
8006	Q96T21	HUMAN	NA	-0.959431	NA	NA	NA	NA	NA	NA	NA	NA	NA	NA	NA	NA	NA	NA	NA	NA	NA	NA	NA	NA	NA	NA	NA	NA	NA	-1.69631	-0.260888	NA	-1.66673	NA	NA	NA	0.24549	NA	NA	NA	NA	NA
8007	Q96T23	HUMAN	0.0176975	0.067792	0.0710326	0.133575	0.338729	0.00398496	0.00398496	-0.0491672	0.207485	0.307963	0.105494	-0.109774	0	-0.204487	-0.17744	0	0.0410804	-0.0444253	0.125604	0.057977	0.132303	0.352379	0.0523875	0.180416	-0.0596375	-0.0520362	0.0866958	0.649765	-0.0904233	0.142532	0.248465	0.142622	0.120111	0.0752131	0.327026	0.170455	0.125541	0.00296993	0.387399	0.123196
8008	Q96T37	HUMAN	0.0255773	0.0838408	0.0607175	-0.0107928	0.118868	0.132868	0.132868	7.99225e-05	0.146883	0.186929	0.257066	0.172143	0.18543	0.189049	0.186651	0.103596	0.143414	0.276133	0.246585	0.189703	0.226994	0.14331	0.0132891	0.193152	0.2668	0.284206	0.2406	0.190694	0.065028	0.173521	0.0662899	0.0280771	0.247535	0.192918	0.157093	-0.000257713	0.280242	0.169301	0.100406	0.194489
8009	Q96T49	HUMAN	NA	NA	NA	NA	-10.4645	NA	NA	NA	NA	NA	NA	NA	NA	NA	NA	NA	NA	NA	NA	0	NA	NA	NA	NA	NA	NA	NA	NA	NA	NA	NA	NA	NA	NA	NA	NA	NA	0.161943	0.142116	NA
8010	Q96T51	HUMAN	-0.0161478	0.0885089	0.084975	-0.0307623	0.091099	-0.06029	-0.06029	0.18879	0.300826	0.235841	0.115687	0.14875	0.035234	0.294887	0.0990695	0.239405	0.0597676	0.070256	0.396812	0.262911	-0.019764	0.178837	0.222727	0.274299	0.169857	-0.0219517	0.222038	0.212339	0.183272	0.242023	-0.0172408	0.0809788	0.218955	0.116058	0.266843	0.203961	-0.0480359	0.10158	0.099012	0.22478
8011	Q96T58	HUMAN	NA	NA	NA	NA	0.754651	0.293338	0.293338	0.713241	0.136156	NA	-0.19857	NA	NA	0.120118	NA	NA	-0.984417	NA	NA	NA	-1.04544	NA	-0.41328	-0.0532328	NA	-0.705981	NA	NA	NA	NA	NA	NA	-1.37791	NA	-0.129661	NA	-0.850017	0.593075	NA	NA
8012	Q96T60	HUMAN	0.287	-0.144748	0.127865	-0.688966	-0.386906	-0.263127	-0.263127	0.157771	0.209988	0.184731	0.14505	-0.030793	0.70089	NA	NA	NA	0.207308	0.304081	0.604654	0.491553	-0.449181	0.0397365	NA	0.0387557	0.253634	0.311869	0.259131	0.230247	0.248315	0.618283	0.232932	0.406451	0.132795	0.325885	-0.023349	NA	0.0633524	-0.188104	-0.183523	-0.783197
8013	Q96T76	HUMAN	-0.011236	0.0682265	0.0880154	0.0655244	0.147377	0.0373895	0.0373895	0.116356	0.279752	0.0791229	0.190626	0.0249979	0.455055	0.254099	0.21799	0.192224	0.229427	0.128631	0.312969	0.131977	0.446883	0.259853	0.322134	0.0964912	0.243655	0.329209	0.272035	0.305565	0.0111632	0.204165	0.0584507	0.118874	0.203957	0.0672937	0.102165	0.157355	0.0551432	0.155601	0.117321	0.175834
8014	Q96T88	HUMAN	-0.121068	0.0991274	-0.0296707	-0.0231432	0.0111933	0.01151	0.01151	-0.0508494	0.254149	0.00972536	0.124165	0.127537	0.236556	0.178097	0.120725	0.0676316	0.224295	0.180018	0.13675	0.0614879	0.291777	0.0721153	0.0878409	0.141072	0.163758	0.0847364	0.112611	0.21054	0.0575523	0.0197513	0.0305981	-0.0182344	-0.00566504	0.0638253	0.205934	0.0294016	0.119974	0.061175	0.0479106	0.0887738
8015	Q96TA1	HUMAN	-0.00114122	0.125871	0.104063	0.0832253	0.099563	0.145678	0.145678	0.155203	0.192744	0.156771	0.179826	0.1822	0.204394	0.175163	0.175024	0.115023	0.123002	0.229684	0.212351	0.199225	0.156657	0.16215	-0.00842223	0.153218	0.222458	0.175663	0.221268	0.192212	0.246039	0.173133	0.129493	0.0721802	0.0953168	0.172942	0.209885	0.170991	0.192279	0.184217	0.136552	0.154372
8016	Q96TA2	HUMAN	0.116968	0.106901	-0.211378	-0.0973981	-0.12927	-0.156264	-0.156264	-0.0426352	-0.179023	0.0771162	-0.433085	-0.128643	-0.206187	-0.358983	0.154172	-0.31484	-0.266148	0.136806	0.060715	0.0297257	-0.0503446	0.05846	-0.0249992	0.175689	-0.217607	-0.0936103	-0.282844	0.0763992	-0.0202703	0.144271	-0.0687918	-0.0628102	-0.572366	-0.110516	0.086623	-0.00606096	0.281897	0.0357966	-0.321371	-0.0960225
8017	Q96TC7	HUMAN	0.105263	0.113735	0.125091	0.130433	0.0480319	0.0485633	0.0485633	0.135559	0.203231	0.16175	0.242537	0.23605	0.18299	0.136271	0.229578	0.19264	-0.0252474	0.117799	0.174163	0.223738	0.0725654	0.11391	0.0932321	0.26922	0.0822676	0.258372	0.241564	0.353247	0.100103	0.34214	0.242081	0.295775	0.132265	0.148785	0.282061	0.189313	0.141387	0.252797	0.158409	0.255504
8018	Q96VH4	YEAST	NA	NA	NA	NA	NA	NA	NA	NA	-0.475796	-0.633414	-1.33485	NA	NA	NA	NA	NA	-1.35049	NA	-1.00043	-1.15253	-0.675222	-1.17771	-0.425476	-1.09276	NA	NA	NA	-0.010358	-0.462183	NA	NA	NA	-0.521572	NA	NA	NA	-0.964657	NA	NA	-0.427086
8019	Q96VH5	YEAST	NA	NA	NA	NA	NA	NA	NA	NA	NA	NA	NA	NA	NA	NA	NA	NA	NA	NA	NA	NA	NA	NA	NA	NA	NA	NA	NA	NA	NA	NA	NA	NA	NA	NA	NA	NA	NA	-0.498329	NA	NA
8020	Q99176	YEAST	NA	NA	NA	NA	NA	NA	NA	NA	NA	NA	NA	NA	NA	NA	NA	NA	NA	NA	NA	NA	NA	NA	NA	NA	NA	NA	NA	NA	NA	NA	NA	NA	NA	NA	NA	NA	NA	NA	NA	NA
8021	Q99186	YEAST	-0.0444092	-0.0756438	0.319608	0.137564	0.0272375	0.214149	0.214149	-0.00376449	0.41968	0.0269976	0.389488	0.273889	0.260704	0.0804093	0.20147	0.229355	NA	-0.116586	0.341951	-0.015615	NA	NA	NA	NA	NA	-0.0770477	0.347668	0.197839	-0.153885	0.282708	0.204388	-0.00262769	NA	0.125366	0.403107	-0.106524	-0.915821	0.198762	0.26984	-0.0360472
8022	Q99189	YEAST	NA	NA	NA	NA	0.0270329	0.779693	0.779693	-0.926625	0.0926911	0.168332	0.296939	0.136977	NA	-0.0719901	-0.20241	NA	-0.467494	NA	-0.36601	-0.163302	NA	NA	NA	0.0466225	0.113116	0.240226	-0.0221673	0.103173	NA	NA	NA	NA	-0.351063	NA	NA	NA	-0.192998	-0.324881	-0.481478	NA
8023	Q99190	YEAST	NA	NA	-1.0023	NA	-0.0931346	-0.533301	-0.533301	-0.686083	-0.572142	-0.792111	-0.683971	-0.81303	0.783999	-0.8618	-0.638553	-0.842978	-0.878207	-0.663205	0.2768	-0.695648	-0.837139	-0.410216	-0.42434	-1.45003	-0.646483	-0.76859	-0.0829556	-0.232905	0.261972	-0.750615	-0.633905	-0.175077	-0.832547	-0.891379	-0.0473904	-0.189284	-0.693056	0.0857949	-0.650214	-0.170862
8024	Q99207	YEAST	NA	NA	NA	NA	NA	NA	NA	-0.0927221	0.0250486	-0.0359278	0.43793	-0.173129	NA	NA	NA	NA	NA	-0.191252	NA	0.14269	NA	-2.13649	NA	-1.02706	NA	NA	NA	0.13957	NA	NA	NA	NA	-0.424944	-0.0735338	0.0653	-0.614294	-0.571001	-0.128558	0.183271	0.119617
8025	Q99210	YEAST	NA	NA	NA	NA	NA	NA	NA	NA	NA	NA	NA	NA	NA	NA	NA	NA	NA	NA	NA	NA	NA	NA	NA	NA	NA	NA	NA	NA	NA	NA	NA	NA	NA	NA	NA	NA	NA	NA	NA	NA
8026	Q99216	YEAST	NA	NA	NA	NA	NA	NA	NA	NA	NA	NA	-0.0610274	NA	NA	NA	-0.200458	NA	-1.28044	NA	-0.531413	-0.528056	NA	NA	NA	NA	NA	NA	NA	-0.211279	0.0219519	-0.333612	NA	NA	NA	-0.53451	NA	NA	-0.564375	-0.301112	-0.49548	-0.214985
8027	Q99220	YEAST	NA	NA	NA	NA	NA	NA	NA	NA	NA	NA	NA	NA	NA	NA	NA	NA	NA	0.160605	NA	NA	NA	NA	NA	NA	NA	NA	NA	-0.305537	NA	NA	NA	NA	NA	NA	NA	NA	NA	NA	0.216011	NA
8028	Q99247	YEAST	NA	-0.64568	NA	NA	-0.835537	NA	NA	-0.663811	-0.720106	-0.410349	-0.239477	-1.09398	-1.01816	-0.457083	-0.446675	-0.433325	-1.16687	-0.775095	-0.757377	-1.50007	NA	NA	NA	NA	-1.31393	NA	-0.2981	NA	NA	NA	-0.794956	NA	-0.471852	-1.03399	-1.58727	-0.939944	-0.72535	-0.543054	-0.686048	-0.857973
8029	Q99250	HUMAN	NA	NA	NA	NA	NA	NA	NA	NA	NA	NA	NA	NA	NA	NA	NA	NA	NA	NA	NA	NA	-0.871408	NA	-1.00294	NA	NA	NA	NA	NA	NA	NA	NA	NA	NA	NA	NA	NA	NA	NA	NA	NA
8030	Q99257	YEAST	-1.10268	-1.19959	NA	-0.728241	-1.00975	-1.00613	-1.00613	-0.926632	-1.02364	-1.20204	-0.714379	-0.865341	-0.613737	-0.886669	-0.970027	-0.690181	-1.05504	-0.795838	-0.795502	-1.20278	-0.954929	-1.36702	-1.46302	-1.39329	-1.06711	-0.343514	-0.638815	-0.94332	-0.833043	-0.82936	-0.887269	-0.89988	-0.740886	-0.734728	-0.916359	-0.889396	-0.73001	-0.724264	-0.803524	-0.850714
8031	Q99258	YEAST	-1.08105	-0.912384	-0.959674	-1.07847	-0.772676	-0.863892	-0.863892	-0.745218	-0.727691	-0.808649	-0.951462	-0.731019	-0.630317	-0.753189	-0.639154	-0.648718	-0.881584	-0.786228	-0.665899	-0.861275	-0.659797	-0.896059	-0.763847	-0.956697	-0.826916	-0.731197	-0.89865	-0.677808	-0.874188	-0.822746	-0.837876	-0.86581	-0.71606	-0.73111	-0.697809	-0.771714	-0.733092	-0.628	-0.657877	-0.675286
8032	Q99260	YEAST	NA	NA	NA	NA	NA	NA	NA	NA	-0.243497	-0.396752	NA	NA	NA	NA	-0.463998	-0.218067	NA	NA	-0.328579	0.0387338	NA	NA	NA	NA	NA	NA	NA	NA	NA	NA	-0.493847	-0.258249	NA	NA	NA	-0.451248	0.114477	NA	NA	NA
8033	Q99287	YEAST	-0.119818	-1.2723	-0.970177	-0.769666	-0.72663	-0.71662	-0.71662	-0.713591	-0.537852	-0.623948	-0.431074	-0.718999	-0.843604	-0.667081	-0.610536	-0.44657	-1.00014	-0.749645	-0.781313	-0.591283	-0.741267	-0.713738	-0.679143	-0.406154	-0.604481	-0.669262	-0.955906	-0.800296	-0.875119	-0.643326	-0.719237	-0.685667	-0.653343	-0.67331	-0.363843	-0.495907	-0.651422	-0.661175	-0.622494	-0.646919
8034	Q99288	YEAST	NA	NA	NA	NA	-1.52725	NA	NA	NA	0.213892	-0.241243	-0.582457	0.128221	-0.562274	-0.0375406	NA	-0.464272	-1.00848	-0.699892	0.183216	-0.0906847	NA	NA	NA	NA	-1.2116	NA	-0.943555	-0.555292	-1.00513	-0.76532	-0.345635	-0.38066	-0.636386	-0.92575	-0.589774	NA	-0.729434	-0.581046	-1.05904	-0.135291
8035	Q99312	YEAST	-1.06422	-0.558845	-0.70823	-1.35963	-0.710525	-0.878376	-0.878376	-0.902535	-0.668675	-0.968463	-0.730223	-0.970409	-0.565379	-0.694132	-0.959016	-0.4665	-0.662545	-0.798591	-0.799447	-1.00783	-0.281451	-0.909819	-1.14829	-1.15882	-0.560924	-0.728601	-1.1053	-0.868078	-0.827517	-0.805183	-0.955296	-0.882426	-0.888503	-0.740108	-0.76885	-0.716398	-0.737328	-0.873653	-0.741337	-0.65141
8036	Q99316	YEAST	NA	-0.141656	-0.0937531	-0.186218	-0.614174	-0.524684	-0.524684	-0.767371	-0.31804	NA	NA	NA	0.0249967	-0.179178	0.105661	-0.0014043	-0.6839	0.0139681	-0.116777	0.0465842	-1.00731	-1.03389	-1.11237	-0.954362	0.357739	-0.594508	-0.409437	-0.833427	-0.750129	-0.586683	0.0450021	-1.97184	-0.641492	-0.43638	-0.198843	-0.106895	-0.408044	0.100841	-0.00245552	-0.0197356
8037	Q99321	YEAST	-0.507941	-0.394141	-0.0369117	-0.168508	NA	-0.677052	-0.677052	-0.786394	-0.610565	-0.361458	-0.426874	-0.111357	-0.0313004	-0.232989	-0.0377672	0.144891	-0.771012	-0.438118	-0.416889	-0.0763305	-0.623626	-0.289798	-0.51455	-0.890965	-0.265931	-0.485009	-0.332568	-0.235683	-0.328896	-0.297376	-0.635419	0.0217033	-0.379879	-0.43375	-0.665426	-0.221394	-0.560845	-0.36659	-0.362356	-0.233841
8038	Q99325	YEAST	NA	NA	NA	NA	NA	-0.659379	-0.659379	NA	-0.549091	-1.19949	-1.03499	NA	NA	-1.35034	-1.18661	NA	-0.440408	-0.85006	-0.604269	-1.03269	NA	NA	NA	NA	-0.958399	-0.874627	-0.661902	-0.746678	NA	NA	-0.848352	-0.806993	-0.864963	-1.0108	NA	NA	-0.466141	-0.864791	-0.851285	NA
8039	Q99344	YEAST	-1.60219	-0.710563	-1.03661	-1.38193	-0.617927	-0.165658	-0.165658	-0.130475	-0.908577	-0.99502	-1.06489	0.188577	-0.0730125	-1.41805	-0.291214	-0.580951	NA	NA	-0.501539	-0.136691	3.78827	-0.236622	0.350146	0.133915	NA	NA	-1.20239	-1.17542	-0.446745	-0.544113	-1.09875	NA	NA	-1.09573	-0.891583	NA	-8.01453	-0.771832	-0.31471	-0.7492
8040	Q99369	YEAST	NA	NA	NA	NA	NA	NA	NA	-1.57066	NA	NA	NA	NA	NA	NA	NA	NA	NA	NA	NA	NA	-0.853965	NA	NA	NA	NA	NA	NA	NA	NA	NA	NA	NA	NA	-0.492051	NA	NA	0.0682858	NA	NA	NA
8041	Q99383	YEAST	-1.08702	-0.896152	-0.912624	-0.899248	-0.632897	-0.68316	-0.68316	-0.837383	-1.09432	-0.930684	-0.740164	-0.800248	-0.544088	-0.788411	-0.833345	-0.772507	-0.942702	-0.794506	-0.672295	-0.953026	-0.588531	-1.01001	-1.18126	-0.821309	-0.688809	-0.874215	-0.797603	-0.773795	-0.755039	-0.539747	-0.804265	-0.827348	-0.721625	-0.661438	-0.56919	-0.693192	-0.653739	-0.692601	-0.661112	-0.708149
8042	Q99417	HUMAN	0.0296929	0.241115	0.18273	-0.0231247	0.043325	0.069509	0.069509	-0.0140083	0.180915	0.365498	-0.0592195	0.120363	0.45123	0.282906	0.172825	0.103348	0.488576	0.358463	0.284836	0.214324	0.24546	0.197339	0.139087	0.184187	0.0882628	0.314386	0.299463	0.31803	0.104534	0.0384417	0.196709	-0.0119803	0.312937	0.19584	0.180657	0.0249265	0.231645	0.128562	0.253003	0.132534
8043	Q99426	HUMAN	-0.152591	-0.147505	0.0229399	-0.0984677	0.0592696	0.0865593	0.0865593	-0.00906906	0.0130198	0.121397	0.138894	0.0936546	0.202707	0.148055	0.0991937	0.0424604	0.168043	-0.112661	0.131889	0.128025	0.360072	-0.0469721	0.0798975	0.123962	0.135207	0.0530488	-0.0581337	-0.218788	0.268179	0.130986	0.277221	0.089826	-0.0979502	-0.142291	-0.00309406	0.095694	0.203031	0.239653	0.101506	0.101579
8044	Q99436	HUMAN	0.105035	0.0289559	0.118835	0.0518805	0.0592359	0.0259998	0.0259998	0.00214823	0.181363	0.10264	0.0421541	0.134355	0.140811	0.0518816	0.132655	0.145026	0.09722	0.278625	0.192231	0.165628	0.272236	0.17394	0.0756119	0.0895772	0.217511	0.246573	0.197628	0.25347	0.0955419	0.126773	0.170011	-0.0614259	0.071486	0.33951	0.197677	0.16735	0.207952	0.168085	0.143962	0.116357
8045	Q99439	HUMAN	-0.00422018	0.165629	0.21213	0.0428075	0.0924594	0.158297	0.158297	0.151923	0.143649	0.0702278	0.143753	0.138014	0.185918	0.127687	0.159721	0.166441	0.154276	0.186774	0.35155	0.203594	0.182302	0.100627	0.174692	0.225701	0.143182	0.22174	0.281765	0.293406	0.14674	0.0583349	0.102323	0.174709	0.190375	0.298064	0.185372	0.306073	0.185252	0.13462	0.152957	0.220927
8046	Q99442	HUMAN	NA	0.181233	0.0930128	NA	NA	NA	NA	NA	0.120015	0.176732	0.215757	-0.0496446	NA	NA	NA	NA	NA	0.045748	0.140004	-0.00144314	0.201099	0.24284	0.26842	0.451486	NA	0.237464	0.371376	0.352364	0.217531	-0.281506	0.00222204	-0.169555	0.106924	0.403087	NA	NA	0.316967	0.154464	0.0828976	0.118895
8047	Q99447	HUMAN	-0.281732	0.113739	0.100551	NA	0.178069	-0.212009	-0.212009	-0.117121	NA	-0.124976	-0.217829	0.0423769	-0.301096	NA	NA	NA	0.382303	NA	NA	NA	0.186133	-0.0530831	-0.247119	-0.142275	0.488069	0.200815	0.0925122	0.367176	0.0526462	NA	NA	NA	0.298703	0.177112	0.0512255	0.222147	0.116131	0.0299595	NA	0.355108
8048	Q99459	HUMAN	-0.0312299	0.091015	0.10206	0.0485852	0.169493	0.138836	0.138836	0.100504	0.107796	0.0795201	0.165789	0.107149	0.203336	0.158493	0.0627593	0.239596	0.0772673	0.098202	0.195777	0.166774	0.194101	0.0664946	-0.116719	0.106137	0.238421	0.162077	0.193089	0.259614	0.287077	0.159947	0.158155	0.213706	0.15791	0.222506	0.2345	0.232318	0.182461	0.21315	0.114791	0.052481
8049	Q99460	HUMAN	0.0139063	0.106736	0.129435	-0.00176735	0.119587	0.115096	0.115096	0.128482	0.218668	0.159797	0.164701	0.172724	0.214388	0.135682	0.132903	0.183301	0.116282	0.165303	0.206694	0.214788	0.305349	0.156951	0.0342485	0.209281	0.185469	0.171148	0.263595	0.253922	0.230997	0.139263	0.164463	0.130824	0.125155	0.177097	0.232612	0.206822	0.168172	0.202106	0.195304	0.152286
8050	Q99470	HUMAN	0.273601	0.135521	0.259777	NA	NA	NA	NA	NA	0.779108	NA	NA	NA	NA	0.48749	0.204444	-0.12889	0.319102	-0.0404257	0.110472	1.16087	NA	0.695777	0.0726081	-0.282738	NA	-0.107193	0.368776	-0.449247	0.0942441	NA	0.574062	NA	-0.135193	0.230211	0.233694	NA	0.106935	-0.0454686	-0.0155985	0.0949161
8051	Q99471	HUMAN	-0.0567705	0.136768	-0.131719	0.0337304	0.137969	0.138892	0.138892	0.0275359	0.182621	0.176048	0.257481	0.254631	0.224536	0.170785	0.184474	0.241166	0.00771384	0.224945	0.108976	0.169949	0.165915	0.221758	0.0678175	-0.106625	0.230444	0.213598	0.243623	0.292468	0.105819	0.144934	0.202602	0.0965638	0.180595	0.257064	0.217873	0.312571	0.354898	0.193695	0.236928	0.196641
8052	Q99496	HUMAN	0.0297703	-0.0804075	0.127377	-0.354064	0.0200788	0.131366	0.131366	0.305017	0.220672	0.0499101	0.0611832	0.230593	0.135949	0.104443	0.0836242	0.257449	0.302919	0.128476	0.413497	-0.00126957	0.0802492	0.0920492	0.128064	0.248616	0.0242836	0.302106	0.0958035	0.529934	-0.171979	0.0427472	0.0183725	-0.0258413	0.290527	0.08829	0.170243	0.566509	0.247527	-0.227958	0.0946191	0.204702
8053	Q99497	HUMAN	0.0679311	0.143771	0.119635	0.0643782	0.0729562	0.101325	0.101325	0.110195	0.193224	0.200756	0.156253	0.136507	0.208058	0.14385	0.245251	0.171571	0.158484	0.199093	0.181328	0.207894	0.152141	0.141816	0.155478	0.16544	0.208679	0.226603	0.277435	0.273752	0.234607	0.197724	0.205072	0.0888043	0.12389	0.201256	0.229566	0.267825	0.237458	0.210451	0.234533	0.180055
8054	Q99504	HUMAN	0.131417	-0.0893896	0.122934	0.127675	0.444222	0.280706	0.280706	0.42764	0.62068	-1.01799	-0.168418	0.416006	0.200015	0.191595	0.280045	0.275047	-0.537958	0.584823	0.314314	-0.155259	-0.240341	-0.171655	-0.00393992	-0.349418	-0.135258	-0.294964	0.286596	0.0132243	0.354444	0.337857	0.183845	0.117076	-0.240756	-0.0310111	0.219896	0.139198	0.0153529	0.0806252	0.189604	0.04454
8055	Q99519	HUMAN	NA	NA	NA	NA	NA	NA	NA	NA	NA	NA	NA	NA	NA	NA	NA	NA	NA	NA	NA	NA	NA	NA	NA	NA	NA	NA	NA	NA	NA	NA	NA	NA	NA	NA	NA	NA	NA	NA	NA	NA
8056	Q99536	HUMAN	0.0619686	0.0847863	0.132386	0.0366643	0.145869	0.0473878	0.0473878	0.096325	0.197398	0.207195	0.00635547	0.144389	0.16663	0.11991	0.184761	0.156049	0.142545	0.149903	0.201979	0.197127	0.0807026	0.0415767	0.00884009	0.141067	0.225524	0.216308	0.285019	0.209392	0.296026	0.145582	0.13669	0.0444259	0.145658	0.222259	0.194257	0.148175	0.181324	0.162883	0.121318	0.0392329
8057	Q99543	HUMAN	0.0535449	0.0959636	0.149062	0.138461	0.0652734	0.117468	0.117468	0.183113	0.0659129	0.0559045	0.0835867	0.11748	0.280681	0.0826375	0.108793	0.161979	0.369249	0.19747	0.340227	0.288381	0.16906	0.142756	0.167042	0.244899	0.13283	0.186057	0.201309	0.117904	-0.00404123	0.196174	0.183211	0.0206085	0.129006	0.0339919	0.312267	0.288836	0.277733	0.19607	0.227957	0.276596
8058	Q99547	HUMAN	0.126996	0.237358	0.267955	0.196218	0.137618	0.138988	0.138988	-0.270634	0.284328	0.56006	-0.00116331	0.181851	NA	-0.624332	-0.116956	-0.171317	NA	0.149702	0.152379	0.0135563	-0.203601	NA	-0.056789	NA	NA	0.183971	NA	NA	-0.0240975	0.0243512	0.0453844	0.0634694	-0.294554	NA	0.445402	0.381583	NA	-0.324484	0.259044	0.0918701
8059	Q99549	HUMAN	-0.0288069	-0.0523741	-0.0566533	-0.154277	0.0462957	0.0959677	0.0959677	0.183227	0.723496	0.168122	0.456382	0.029528	0.456637	0.42645	0.207868	0.367846	0.128556	0.320858	0.521552	0.249913	0.346866	0.00488401	0.145893	-0.0783181	1.87057	0.236177	0.50564	0.494883	0.243473	-0.565748	0.286651	NA	-0.000410826	0.0728379	0.11421	-0.0295935	0.208049	0.238171	-0.125126	0.157291
8060	Q99567	HUMAN	-0.000339165	0.0743137	0.0775333	0.0128328	0.0699553	0.0536127	0.0536127	0.0925295	0.135917	0.12814	0.0408253	0.118743	0.19265	0.131841	0.161859	0.168946	0.0641122	0.0733467	0.142802	0.140591	0.208142	0.161808	0.0342961	0.211264	0.204882	0.268006	0.158653	0.237248	0.123694	0.161483	0.167697	0.125682	0.106262	0.138753	0.234914	0.264564	0.13214	0.111184	0.175796	0.136298
8061	Q99569	HUMAN	NA	NA	NA	NA	NA	NA	NA	NA	NA	NA	NA	NA	NA	NA	NA	NA	NA	NA	NA	NA	NA	NA	NA	NA	NA	NA	NA	NA	NA	NA	NA	NA	NA	NA	NA	NA	NA	NA	NA	NA
8062	Q99570	HUMAN	0.112481	0.152259	0.120651	-0.116525	0.0048706	0.036314	0.036314	0.141866	0.0561009	-0.00710207	0.218132	0.386657	0.295184	0.0954867	-0.0311278	0.33965	-0.121067	-0.236364	0.267298	0.0902096	0.399919	0.245177	0.100582	0.0415707	0.225434	-0.225874	0.169063	0.0808383	-0.0211368	0.238193	-0.121552	-0.134875	0.0760178	0.157864	0.153116	0.0853074	0.0776774	-0.0363502	0.285603	-0.0178837
8063	Q99575	HUMAN	-0.0625556	0.0941219	0.104616	0.135133	0.163715	0.121848	0.121848	0.118423	0.0429337	-0.0752089	0.0711381	0.22223	0.130693	0.0481473	0.136259	0.157328	0.188097	0.134558	0.221911	0.0743476	0.107367	0.113935	0.0125686	0.164402	0.236133	0.226056	0.19513	0.297434	0.199291	0.195835	0.233669	0.121829	0.172142	0.199091	0.189633	0.152296	0.197104	0.23629	0.231231	0.0606202
8064	Q99584	HUMAN	-0.00317848	0.122054	0.167578	0.124486	-0.0297426	0.0670397	0.0670397	0.0946573	0.227785	0.130187	0.182067	0.184511	0.233849	0.14265	0.166007	0.149807	0.157721	0.161908	0.203058	0.136358	0.183053	0.0699225	0.0194844	0.138958	0.179691	0.18407	0.300082	0.271971	0.235982	0.137915	0.173699	0.069011	0.0987192	0.146595	0.241077	0.218236	0.166556	0.232825	0.211704	0.214568
8065	Q99590	HUMAN	-0.0421432	-0.00616581	0.06312	0.154043	0.25053	0.270917	0.270917	0.35446	0.192227	0.461379	0.553227	-0.137806	0.0237589	0.00466641	0.0440612	-0.0444123	-0.00461441	-0.102811	0.0655916	0.182638	0.219468	0.257554	0.0165624	0.126818	0.106515	0.137338	0.563972	0.0850751	0.115863	0.0827561	0.141375	0.109849	0.133511	0.170358	0.0776518	0.484716	0.30562	0.041519	0.0580285	0.133747
8066	Q99595	HUMAN	NA	NA	NA	NA	NA	0.619243	0.619243	NA	NA	NA	NA	NA	NA	NA	NA	NA	NA	NA	NA	NA	NA	NA	NA	NA	NA	NA	NA	NA	NA	NA	NA	NA	0.130439	NA	0.714221	NA	NA	NA	NA	NA
8067	Q99598	HUMAN	0.203521	0.120701	0.000126221	0.0506433	0.274558	0.107677	0.107677	0.138126	0.253459	0.274181	0.312609	0.279399	0.0737397	0.125917	0.157912	0.118453	0.113103	0.20305	0.186889	0.12293	0.156382	0.243509	0.165401	0.240364	0.127948	0.0870093	0.110132	0.298535	0.224129	0.187658	0.158551	0.253086	0.27401	0.0950359	0.257846	0.206708	0.286437	0.13348	0.0899958	0.100287
8068	Q99611	HUMAN	NA	NA	NA	NA	NA	NA	NA	NA	NA	NA	NA	NA	NA	NA	NA	NA	NA	NA	NA	NA	NA	NA	NA	NA	NA	NA	NA	NA	NA	NA	NA	NA	NA	NA	NA	NA	NA	NA	NA	NA
8069	Q99613	HUMAN	0.0289657	0.0983146	0.0959656	-0.0287541	0.0876027	0.111099	0.111099	0.0728231	0.20872	0.138976	0.16555	0.182825	0.27193	0.169028	0.171987	0.181531	0.21584	0.195758	0.226901	0.146454	0.178333	0.118867	0.0784795	0.125521	0.184962	0.210371	0.241668	0.304189	0.119341	0.18814	0.153717	0.0822218	0.167859	0.190245	0.210533	0.19456	0.227509	0.171914	0.168581	0.182635
8070	Q99614	HUMAN	0.0372793	0.048277	0.113904	0.0307706	0.152717	0.0631013	0.0631013	0.138552	0.254938	0.176163	0.0850275	0.167097	0.156472	0.14027	0.112903	0.181459	0.0850247	0.125307	0.123003	0.163261	-0.0164297	0.175735	0.101966	0.0728038	0.432518	0.195921	0.265809	0.235786	0.297549	0.197071	0.178654	0.0436379	0.1426	0.190107	0.242753	0.25559	0.250858	0.192372	0.203768	0.170952
8071	Q99615	HUMAN	-0.02185	0.0545401	0.124606	0.00422256	0.0840463	0.162833	0.162833	0.0739131	0.178458	0.132302	0.186894	0.119469	0.16849	0.132128	0.158002	0.183142	0.104138	0.095158	0.145271	0.204456	0.053858	0.0454448	0.0445221	0.265882	0.209794	0.187477	0.27805	0.144256	0.219797	0.138269	0.200108	-0.0119947	0.1451	0.17426	0.154683	0.150982	0.137269	0.149175	0.184043	0.242434
8072	Q99622	HUMAN	0.10312	0.171209	0.0683943	0.102732	-0.0678185	-0.0516046	-0.0516046	0.35469	0.193755	0.360526	0.224793	0.265521	0.22094	0.132522	0.20428	0.181781	0.24606	0.155185	0.289087	0.154335	0.258504	0.113997	-0.119068	0.303141	0.49322	0.259092	0.119603	0.412536	0.0448543	0.194188	0.278202	0.229973	0.0859427	0.261756	0.244146	0.0457143	0.236868	0.293781	0.09189	0.0922408
8073	Q99623	HUMAN	-0.0160289	0.0455925	0.0951962	-0.0775458	0.0664788	0.0644722	0.0644722	0.0182899	0.204442	0.133531	0.122371	0.150296	0.147233	0.0651452	0.0988169	0.146886	0.0859814	0.141276	0.198174	0.130834	0.198423	0.115445	0.148436	0.111256	0.184932	0.197727	0.173527	0.12322	0.125204	0.155004	0.115834	-0.0426489	0.112267	0.157767	0.178531	0.118109	0.157197	0.141752	0.0574661	0.0900693
8074	Q99627	HUMAN	0.00496592	0.0705025	0.167819	-0.0625061	0.0555118	0.00949797	0.00949797	0.0573855	0.121045	0.056549	0.0519995	0.107317	0.299357	0.163131	0.161893	0.207473	0.116246	0.141613	0.156716	0.212729	0.246395	0.0659751	0.0924175	0.186557	0.0044873	0.181949	0.0410455	0.142628	0.283747	0.188551	0.00873628	0.00382702	0.218881	0.191894	0.240937	0.247841	0.193274	0.193495	0.0775977	0.128097
8075	Q99633	HUMAN	NA	NA	NA	NA	NA	NA	NA	NA	NA	NA	NA	NA	NA	NA	NA	NA	NA	NA	NA	NA	NA	NA	NA	NA	NA	NA	NA	NA	NA	NA	NA	NA	NA	NA	NA	0.0879953	NA	NA	NA	NA
8076	Q99638	HUMAN	0.0465996	-0.0662816	0.0246785	0.644455	0.0425581	-0.433193	-0.433193	NA	-0.842897	0.436862	0.242185	-0.66228	-0.490805	-0.0769692	0.261644	0.0940816	0.214568	-0.285694	0.109565	0.167717	NA	0.0673838	0.182175	NA	-0.684798	0.896975	0.385154	0.665804	-0.226444	NA	NA	NA	0.416435	0.224948	0.327051	0.159716	0.184065	0.0748689	0.0718132	-0.170907
8077	Q99640	HUMAN	NA	NA	NA	NA	NA	NA	NA	NA	NA	NA	NA	NA	NA	NA	NA	NA	NA	NA	NA	NA	NA	NA	NA	NA	NA	NA	NA	NA	NA	NA	NA	NA	NA	NA	NA	NA	NA	NA	NA	NA
8078	Q99643	HUMAN	-0.0784885	0.0168921	0.05931	0.0748427	0.0678198	0.0717827	0.0717827	0.157876	0.182846	0.0843152	0.13354	0.148423	0.174926	0.0858411	0.166244	0.168744	0.205162	0.218051	0.241026	0.206331	0.095071	0.24567	-0.0366398	0.122933	0.113456	0.170426	0.125758	0.284353	0.105776	0.261909	0.249128	0.0711838	0.225426	0.0785546	0.166816	0.0704619	0.155647	0.141692	0.213889	0.107417
8079	Q99653	HUMAN	0.0294765	-0.1992	0.0387172	0.101172	0.0694536	0.150064	0.150064	0.0573844	0.131775	0.259424	0.0861382	0.352204	0.305797	0.0591234	0.14114	0.196251	-0.0551368	0.257913	0.149428	-0.0299904	0.278014	0.148964	-0.0493516	0.248537	0.170735	0.224737	0.276778	0.363122	0.287648	0.273805	0.245426	0.133433	0.220067	0.163476	0.223684	0.262702	0.205685	0.186536	0.231391	0.016144
8080	Q99661	HUMAN	-0.0776435	0.0792934	0.0364573	0.133401	0.0895418	-0.078787	-0.078787	0.328336	0.369974	0.00106176	0.101349	0.0305657	0.257569	0.417139	0.13578	-0.0278787	0.20916	0.210265	0.260792	0.062243	0.233938	0.131763	0.0507677	0.0612195	0.0939721	0.187276	0.360801	0.340026	-0.0160385	0.134642	0.208993	0.192259	0.274197	0.0760508	0.447296	0.221853	0.0577589	0.262724	0.165242	0.150267
8081	Q99683	HUMAN	-0.164109	0.154283	0.0438985	-0.147269	0.0491421	0.223186	0.223186	NA	0.168113	0.0232151	0.18878	0.165176	NA	-0.12099	-0.00557994	0.150294	NA	NA	0.278469	-0.0535206	0.522639	0.0244209	-0.00817568	0.41572	NA	NA	0.455891	NA	0.146487	0.196694	0.157403	-0.00137275	NA	NA	NA	NA	NA	NA	-0.0894903	-0.0370426
8082	Q99700	HUMAN	0.202807	0.0729936	0.282634	-0.0546145	0.260958	0.281881	0.281881	0.228915	-0.0860638	-0.193938	-0.241197	0.057608	0.146137	0.168011	-0.0881834	0.0952447	0.0939948	0.203698	-0.394906	0.00596369	0.875337	0.552166	0.0597021	0.137501	0.175706	0.470047	0.371757	0.35879	0.227026	-0.159621	-0.120689	0.210012	0.0565436	0.297577	0.296372	0.0574062	-0.218706	0.0981973	0.421013	0.0462942
8083	Q99707	HUMAN	-0.271984	-1.26939	-1.25184	-7.14688	-0.0480934	-0.825693	-0.825693	0.177832	-0.285207	-2.16359	-0.737317	-0.48252	0.358641	0.160896	-1.10274	-1.12094	-0.257904	0.170506	-0.23293	-1.65523	-1.9709	-1.02206	0.775183	-0.0412362	-0.239168	0.0337805	0.123789	0.502311	-0.208483	-0.184541	0.0457834	0.433743	-0.224194	0.11604	0.127449	-1.00203	-0.35693	-0.0422089	0.328881	0.433437
8084	Q99714	HUMAN	-0.0228301	0.0661867	0.113874	0.0593665	0.0799872	0.0794552	0.0794552	0.117741	0.182407	0.152788	0.125833	0.155062	0.201125	0.144303	0.175089	0.164807	0.142256	0.150041	0.194736	0.164133	0.113768	0.19932	-0.0329695	0.157817	0.187625	0.172312	0.209196	0.238057	0.146172	0.167164	0.1648	0.0531255	0.0914282	0.161359	0.207758	0.229612	0.157936	0.211381	0.139813	0.171522
8085	Q99720	HUMAN	-0.0221237	0.212367	-0.0850228	0.102981	-0.135609	0.091602	0.091602	-0.640336	0.0469594	0.289112	0.142498	0.141897	0.0369802	0.219215	0.154989	0.149839	0.322854	0.340919	0.139363	0.0397315	0.130095	0.121996	-0.0220863	0.0743538	0.0952036	-0.178671	-0.11868	0.0153979	0.0856169	0.149333	0.0835678	0.194759	0.00720114	0.473507	0.0410244	0.169718	-0.617727	0.204422	0.054543	0.167989
8086	Q99729	HUMAN	-0.0198094	0.0652952	0.229261	0.0533627	0.247044	0.25105	0.25105	0.215815	0.36265	0.127093	0.242009	0.304013	0.201268	0.124368	0.271244	0.278202	0.329278	0.207858	0.301766	0.35672	0.284306	0.115019	0.211108	0.165029	0.140894	0.163375	0.323301	0.353642	0.250348	0.205966	0.194782	0.0189436	0.186903	0.235439	0.362156	0.261812	0.235181	0.260471	0.256309	0.241204
8087	Q99733	HUMAN	0.0861053	0.143631	0.131593	0.0520439	0.084618	0.152616	0.152616	0.124193	0.267287	0.159567	0.169055	0.13562	0.188452	0.140888	0.170006	0.177884	0.129041	0.169789	0.195886	0.195102	0.254857	0.126685	0.0484811	0.145545	0.194448	0.221651	0.232305	0.204886	0.215786	0.202195	0.128543	0.0740512	0.19761	0.169547	0.225157	0.180549	0.21359	0.218108	0.197356	0.178151
8088	Q99747	HUMAN	0.136234	0.00102823	0.137739	-0.158323	0.112751	0.152361	0.152361	0.20584	0.379601	0.273579	0.124275	0.0322516	-0.127625	0.155397	0.287147	0.0730529	0.308371	0.457501	0.17398	0.119778	0.119635	0.283041	0.181756	0.167281	0.0510724	0.118401	0.047661	0.364821	0.384331	0.0659813	0.0385738	0.28509	0.224836	0.13248	0.252486	0.194884	0.0763239	0.222758	0.202491	0.107372
8089	Q99755	HUMAN	0.29991	-0.0483884	0.154939	-0.0143029	0.286303	0.113774	0.113774	0.204097	0.873281	0.421924	-0.0878956	0.269039	0.870886	-0.0964788	0.289388	0.50798	0.0753804	0.253606	0.387998	0.259854	0.56477	-1.21008	-0.363111	0.0738345	0.193447	0.215832	0.382219	-0.0124138	-0.0301132	-0.0213935	0.0055429	-0.812886	0.0344909	0.0624362	0.634203	0.199199	-0.0829742	0.060196	0.215304	0.25978
8090	Q99757	HUMAN	-0.00709571	0.198119	0.120978	0.0163195	-0.185378	0.13085	0.13085	0.271016	0.28071	0.0999957	0.0740605	0.436139	0.131355	0.270367	0.0842482	0.335421	0.200314	0.136981	-0.25942	0.621909	-0.0798166	0.190298	0.107571	-0.144508	0.256506	0.0644726	0.252754	0.321762	0.203805	0.0961991	0.137541	-0.0839858	0.171777	0.46258	0.167211	0.425921	0.263472	0.435856	0.237143	0.207894
8091	Q99759	HUMAN	-0.0453467	0.131035	0.0578362	NA	NA	-2.08651	-2.08651	0.138817	NA	NA	NA	NA	0.249519	0.098101	NA	NA	NA	0.510909	0.436132	-0.18768	1.95726	0.495627	0.256053	-0.0749121	NA	-0.149723	0.127331	0.408139	NA	NA	NA	NA	0.159457	0.0563479	0.128351	0.127238	NA	0.159972	0.313988	0.0463738
8092	Q99766	HUMAN	NA	NA	NA	NA	-0.165316	0.14721	0.14721	0.366676	NA	NA	NA	0.0677999	NA	NA	-0.133895	NA	0.183892	0.115026	0.252426	NA	0.438173	-0.000536509	0.694611	0.193078	0.1182	0.308525	-0.117479	0.497271	0.191386	0.104076	0.289409	-0.101189	NA	0.544246	0.228194	NA	-0.133513	0.0612355	-0.207659	-0.14258
8093	Q99797	HUMAN	-0.052128	0.129853	0.0286792	-0.64035	-0.178209	-0.591529	-0.591529	0.165955	-0.776729	0.0788077	-0.050157	0.0136313	0.552304	NA	NA	NA	0.190011	0.00289299	0.037621	-0.140582	0.164548	-1.2034	1.28031	0.146004	-0.656106	-0.314041	0.0070196	0.520059	0.147869	NA	NA	NA	-0.352306	-0.130764	0.130268	-0.16071	0.170994	-0.0674581	-0.196094	-0.210023
8094	Q99798	HUMAN	0.00335019	0.0825397	0.128238	0.0359809	0.15327	0.120865	0.120865	0.123954	0.152302	0.165784	0.146289	0.162015	0.189536	0.115446	0.154964	0.171079	0.0533442	0.157192	0.185138	0.143351	0.338307	0.0797129	-0.0693591	0.0988072	0.202056	0.109813	0.189022	0.215571	0.207759	0.112202	0.143096	0.136772	0.125089	0.197158	0.211819	0.19411	0.160288	0.135479	0.0861268	0.0808348
8095	Q99805	HUMAN	-0.018253	0.0900238	0.143774	0.0631767	0.201427	0.153512	0.153512	0.117481	0.403329	0.155811	0.216316	0.0791567	0.119187	0.215823	0.393404	0.203027	0.245493	0.167453	0.126575	0.141375	-0.131063	0.091975	0.00781759	0.0287575	0.118909	0.267874	0.239158	0.244271	0.266183	0.135875	0.137388	0.117162	0.0573383	0.155001	0.25491	0.25262	0.211293	0.251123	0.305095	0.0583186
8096	Q99807	HUMAN	0.372439	0.274601	0.0122987	-0.086863	-0.554668	NA	NA	0.147463	NA	NA	NA	0.132318	0.160523	-0.535463	NA	0.440951	NA	0.315295	0.0464516	-0.327246	NA	0.272933	-0.115398	0.125246	0.452346	NA	NA	0.243339	-0.00464657	-0.114543	-0.120368	0.101912	0.196775	0.415837	0.11569	-0.0168024	NA	-0.376111	0.142972	-0.106959
8097	Q99808	HUMAN	-0.0156618	0.126957	0.104522	0.0728784	-0.0509796	0.0695071	0.0695071	0.169067	0.313877	0.142105	0.224785	0.253121	0.284933	0.101627	0.200528	0.153268	0.240329	0.190556	0.234993	0.225385	0.390113	0.00025451	0.147008	0.196318	0.26805	0.24506	0.273367	0.316054	0.152983	0.248184	0.0995806	0.0345543	0.191938	0.235598	0.190795	0.213499	0.14479	0.289114	0.164008	0.222806
8098	Q99816	HUMAN	-0.00877426	0.130198	0.0664495	0.0108556	-0.174958	-0.142573	-0.142573	0.0404241	0.119192	-0.111372	0.187035	0.172182	0.327978	0.187025	0.116897	0.0484934	0.330075	0.274766	0.233293	0.146092	0.291128	0.273107	0.383607	0.24511	0.02887	0.338176	0.334501	0.267422	0.369746	0.127011	0.244144	0.140777	-0.106237	0.29864	0.263498	0.300728	0.104212	0.186475	0.206907	0.26229
8099	Q99828	HUMAN	NA	0.35753	-0.777681	NA	NA	NA	NA	0.535819	NA	NA	NA	NA	NA	NA	NA	NA	NA	0.0537033	NA	NA	NA	NA	NA	NA	NA	NA	NA	NA	NA	NA	NA	NA	NA	NA	NA	NA	NA	NA	NA	NA
8100	Q99829	HUMAN	0.00581261	0.0986301	0.0776031	0.0344889	0.0486115	0.0817402	0.0817402	0.0670793	0.186177	0.103947	0.195867	0.150796	0.176683	0.0740222	0.150968	0.179329	0.121323	0.164638	0.184046	0.226092	0.160956	0.138554	0.135196	0.139918	0.135617	0.199657	0.205154	0.245505	0.185949	0.0984011	0.109701	0.0604302	0.106703	0.217843	0.255246	0.144953	0.169608	0.242037	0.142359	0.184472
8101	Q99832	HUMAN	0.0255391	0.105943	0.0749276	0.000721961	0.139914	0.106331	0.106331	0.091689	0.116979	0.126819	0.107942	0.150131	0.188477	0.0755314	0.109555	0.163232	0.128112	0.162413	0.193635	0.10259	0.0267825	0.0356806	0.00154822	0.0576405	0.177398	0.205747	0.240535	0.255488	0.171723	0.142848	0.105794	0.0710554	0.091282	0.217703	0.209893	0.186187	0.215758	0.177294	0.168707	0.143512
8102	Q99848	HUMAN	0.0737781	0.118704	0.0926842	0.0372671	0.168455	0.123549	0.123549	0.108379	0.194798	0.176118	0.193103	0.190957	0.256902	0.144222	0.260446	0.226784	0.1829	0.130353	0.137505	0.145837	0.199185	0.0868196	0.0414324	0.11111	0.268746	0.23043	0.233437	0.211424	0.206195	0.138477	0.153512	0.148381	0.12643	0.23009	0.264358	0.193687	0.213289	0.225123	0.17787	0.117312
8103	Q99856	HUMAN	NA	NA	NA	NA	NA	NA	NA	NA	0.248728	NA	NA	NA	NA	0.914454	NA	NA	NA	NA	NA	NA	NA	NA	NA	NA	NA	NA	NA	NA	NA	NA	NA	NA	NA	NA	0.486665	0.993217	NA	NA	NA	NA
8104	Q99865;Q9BPZ2	HUMAN	NA	NA	NA	NA	-0.0402807	0.0520226	0.0520226	NA	NA	NA	NA	NA	NA	NA	NA	NA	0.0088346	NA	NA	NA	0.0081718	NA	0.0985356	NA	-0.0639199	NA	0.0943854	0.06694	0.372455	NA	0.0236894	NA	0.0754586	0.237652	NA	NA	0.137548	NA	NA	NA
8105	Q99873	HUMAN	-0.0284696	0.0918454	0.0775654	-0.00437793	0.0897646	0.0246125	0.0246125	0.0887079	0.20343	0.20222	0.107167	0.105692	0.245772	0.0476363	0.187302	0.161033	0.163757	0.151395	0.131712	0.154848	0.0856514	0.117288	0.0660495	0.146501	0.14712	0.167617	0.195654	0.187832	0.116259	0.108943	0.112114	0.098675	0.101248	0.250403	0.194936	0.216693	0.189969	0.178409	0.135941	0.115624
8106	Q99933	HUMAN	0.103725	0.178447	0.0632155	0.145598	0.154145	-0.0453862	-0.0453862	0.10493	0.19925	0.243522	0.0951218	0.0476051	0.216608	0.153425	0.206323	0.0875387	0.0772189	0.178759	0.209344	0.133632	0.101156	0.0271011	-0.0985854	0.115005	0.194911	0.122345	0.312651	0.284967	0.271853	0.153624	0.0265165	0.165817	0.114913	0.192269	0.295676	0.320531	0.157992	0.0918943	0.150552	0.0441551
8107	Q99943	HUMAN	0.355058	0.15567	-0.0835559	NA	NA	NA	NA	NA	-0.0147197	2.79504	NA	NA	-2.3916	NA	NA	NA	-0.883114	NA	NA	NA	0.0708717	-0.0471641	NA	NA	0.0221979	NA	NA	NA	NA	NA	NA	NA	0.284022	0.795407	0.354382	-0.157881	NA	NA	NA	NA
8108	Q99961	HUMAN	0.0314967	0.0921119	0.0657243	-0.0309687	0.121172	0.164506	0.164506	0.12316	0.101625	0.0838469	0.129676	0.116394	0.194116	0.100649	0.226768	0.10142	0.164471	0.125371	0.154205	0.110047	0.227164	0.173746	-0.0362542	0.0138004	0.195981	0.236776	0.276067	0.246415	0.159619	0.137363	0.0487256	0.178903	0.11858	0.207208	0.129799	0.25765	0.197861	0.256135	0.161317	0.19057
8109	Q99986	HUMAN	-0.110387	0.163348	0.187459	0.0513683	0.144032	0.073293	0.073293	0.0359253	0.102894	0.0650476	0.0606095	0.155269	0.284916	0.190513	0.124092	0.134203	0.083874	0.166326	0.308293	0.060695	0.140606	0.185691	0.0782663	0.162813	0.200273	0.30338	0.157685	0.249797	0.04057	0.0762361	0.0121241	0.033125	0.148088	0.311868	0.238496	0.258059	0.142528	0.187487	0.165143	0.211328
8110	Q9BPW8	HUMAN	0.18853	0.192434	0.108764	0.017595	0.149363	0.11932	0.11932	-0.179557	0.240537	0.175781	0.231362	0.195196	0.554558	0.0892385	0.218706	0.380514	0.0982047	0.293833	0.238144	0.195773	-0.126625	-0.314467	-0.0107993	0.156943	0.0776203	0.126414	0.264037	0.261634	0.181563	0.29197	0.218754	0.0583402	0.188445	0.191516	0.184243	0.348533	0.14016	0.176	0.135149	0.134398
8111	Q9BPX3	HUMAN	0.0421277	0.0323957	0.0949906	-0.0142751	0.108722	0.0830293	0.0830293	0.104758	0.211397	0.0766545	0.0988975	0.131609	0.14452	0.0426518	0.0966111	0.170252	0.00819133	0.0336149	0.152563	0.0959597	0.0659015	0.122418	0.0391949	0.127893	0.11793	0.120054	0.199808	0.198258	0.100222	0.140545	0.122512	0.0386051	0.103046	0.213152	0.152876	0.183496	0.0443744	0.0938729	0.113401	0.0706515
8112	Q9BPX5	HUMAN	-0.163149	0.0998653	0.132996	-0.0137789	0.161858	0.20923	0.20923	0.135222	0.225333	-0.0546916	0.176525	0.125113	0.333194	0.141027	0.234856	0.245576	0.29184	0.138876	0.368066	0.365828	0.10636	0.224432	-0.0258675	0.0397193	0.0724054	0.282906	0.283211	0.35972	0.134617	-0.0204285	0.113999	-0.0343693	0.04274	0.246409	0.158933	0.295062	0.160113	0.243623	0.215253	-0.0101598
8113	Q9BPX6	HUMAN	NA	0.0261475	0.0824585	NA	NA	-0.0375555	-0.0375555	NA	-0.572251	-0.409034	0.100361	0.0834026	0.404536	0.48182	-0.276331	-0.113248	0.151057	0.299893	0.442166	-0.118248	NA	0.213223	-0.124118	-0.164046	-0.451144	0.0733416	0.00257645	-0.206409	0.228082	0.248813	-0.19049	-0.174492	0.389907	0.28016	0.47888	0.105779	0.102477	0.293598	-0.0761751	-0.0608132
8114	Q9BPY3	HUMAN	NA	NA	NA	NA	NA	NA	NA	NA	NA	NA	0.253462	0.719492	NA	NA	NA	NA	NA	NA	0.0405426	NA	0.842605	0.802471	NA	NA	NA	0.596423	NA	NA	NA	NA	NA	NA	NA	NA	NA	NA	NA	NA	NA	NA
8115	Q9BPZ7	HUMAN	NA	NA	NA	NA	NA	NA	NA	NA	1.63458	NA	NA	NA	2.15756	1.32297	NA	NA	NA	NA	1.54767	NA	NA	NA	NA	NA	0.591713	NA	NA	NA	NA	NA	NA	NA	1.04105	NA	NA	0.404109	1.47562	NA	NA	0.658623
8116	Q9BQ04	HUMAN	0.120015	0.157631	0.165218	0.0546102	0.099997	-0.00723204	-0.00723204	0.0933553	0.317268	0.138479	0.360213	0.149626	0.276409	0.213755	0.24561	0.238108	0.0997917	0.195478	0.242571	0.19623	0.13901	0.0409187	0.0749388	0.135054	0.0970099	0.24114	0.161946	0.218819	0.0813698	0.122589	0.159541	-0.0333694	0.111129	0.175863	0.275901	0.277835	0.151119	0.19221	0.232304	0.185462
8117	Q9BQ39	HUMAN	0.092674	0.0977354	0.0441181	0.212492	0.0904417	0.131638	0.131638	0.0514193	0.163862	0.0170039	0.16955	0.192103	0.166748	0.158024	0.229567	0.132437	0.140805	0.180746	0.0843356	0.237563	0.247377	0.078771	0.213287	0.190222	0.110873	0.303009	0.237941	0.0993008	0.247328	0.218437	0.114685	-0.0709501	0.162207	0.216165	0.196529	0.245251	0.118879	0.0141414	0.0123072	-0.00922888
8118	Q9BQ52	HUMAN	-0.00054961	0.14122	0.0117326	-0.0162892	0.261015	0.168753	0.168753	0.143654	0.136972	0.13552	0.0850284	0.110344	0.207463	0.078914	0.114349	0.136622	0.170067	0.115632	0.0939352	0.115918	-0.0458512	0.0509618	0.0278791	0.0504502	0.19974	0.138425	0.187891	0.274984	0.200612	0.115155	0.182953	0.0211603	0.157568	0.195462	0.221862	0.22356	0.0639171	0.130333	0.0312611	0.0610035
8119	Q9BQ61	HUMAN	0.101581	0.176261	-0.00974856	0.074891	0.00548398	0.257109	0.257109	0.0423001	0.271865	0.229193	0.33278	0.302638	0.157202	0.134653	0.104467	0.133294	0.259175	0.056813	0.144129	0.259264	0.369634	0.186839	0.0847946	0.248526	0.59602	0.348173	0.493864	0.515483	0.145581	0.118743	0.152544	0.156344	0.461829	0.225488	0.246813	0.342867	0.204439	0.26593	0.0884978	-0.0240805
8120	Q9BQ67	HUMAN	0.0242485	0.0908757	0.0502159	-0.0558228	0.0457197	0.103981	0.103981	0.0977543	0.182779	0.122708	0.102317	0.105284	0.191684	0.0466046	0.101495	0.1296	0.133992	0.163292	0.190568	0.0218228	0	0.23961	0.0334254	0.140702	0.103758	0.322323	-0.0197345	0.25182	0.192772	0.0533515	0.169706	0.120411	0.17958	0.155757	0.212129	0.209428	0.351691	0.155583	0.23327	0.115256
8121	Q9BQ69	HUMAN	-0.106965	0.0835599	0.0954612	0.00194233	0.177448	0.139243	0.139243	0.0548547	0.239133	0.159227	0.156741	0.140945	0.343256	0.200208	0.160529	0.144925	0.124403	0.193027	0.268709	0.230382	0.174559	0.11398	0.29381	-0.0137042	0.17659	0.21181	0.332469	0.362734	0.129286	0.200867	0.305618	0.0785035	0.0842757	0.268007	0.292932	0.0911494	0.174203	-0.0458788	0.213072	0.156218
8122	Q9BQ70	HUMAN	NA	0.196557	-0.720658	NA	NA	NA	NA	-0.350857	NA	NA	NA	NA	NA	NA	NA	NA	NA	NA	NA	NA	0.0145603	0.404734	0.20956	0.0846981	NA	NA	NA	NA	NA	NA	NA	NA	0.328716	NA	0.406126	NA	0.166249	NA	NA	0.310988
8123	Q9BQ75	HUMAN	0.035755	0.235008	0.273222	0.0616292	0.154995	0.126575	0.126575	0.159559	0.222335	0.117166	0.550564	0.698773	0.304303	0.190188	0.473797	0.318355	0.202412	0.336677	0.465645	0.535948	0.246132	0.240386	0.199863	0.127463	0.298817	0.381759	0.230184	0.375206	0.377276	0.382478	0.532269	0.353935	0.158342	0.272043	0.267479	0.255685	0.161904	0.414039	0.0593968	0.253188
8124	Q9BQ95	HUMAN	-0.0819181	-0.00582798	-0.0102016	-0.351888	0.363671	0.135309	0.135309	-0.00328363	0.0514764	-0.151741	0.132168	-0.0396666	0.127168	-0.196289	-0.0951215	0.289083	0.214622	0.139919	0.0299444	-0.131607	0.257716	0.167256	0.155461	0.127071	0.0227026	0.0349334	0.479597	0.352776	0.421506	0.0937738	-0.0630907	0.333574	-0.185189	0.233923	0.368297	0.243021	-0.221753	-0.282049	0.10061	0.051378
8125	Q9BQA1	HUMAN	-0.0378405	0.0690477	0.0635089	0.0301086	0.167112	0.12278	0.12278	0.0492187	0.14506	0.172009	0.0861525	0.132183	0.103167	0.112112	0.126581	0.114873	0.23874	0.134026	0.156777	0.182575	0.320203	0.132172	0.0139839	0.146894	0.117769	0.126631	0.137134	0.296116	0.246161	0.177945	0.1844	0.0725314	0.0357886	0.174148	0.241614	0.168474	0.241487	0.202695	0.214001	0.0965323
8126	Q9BQB6	HUMAN	-0.184239	0.0421671	0.152485	0.0281175	NA	NA	NA	NA	0.204515	0.309225	0.0818194	0.071363	0.246038	0.141962	0.229181	0.0817086	0.165761	0.10154	0.185581	0.195816	0.240669	0.0254836	NA	NA	0.109798	0.0480994	0.139409	0.360206	0.303263	0.193858	0.123391	0.440562	0.462719	0.150456	0.113019	NA	0.381531	0.268172	0.166972	0.223576
8127	Q9BQC3	HUMAN	NA	NA	NA	NA	0.11313	NA	NA	NA	-0.401166	NA	NA	NA	NA	NA	NA	0.331973	NA	-0.047996	0.401362	0.529668	NA	NA	NA	NA	0.993943	0.619252	1.0903	0.0608233	NA	NA	NA	NA	NA	0.164348	0.336011	NA	NA	NA	NA	NA
8128	Q9BQC6	HUMAN	0.0658727	0.00131093	-0.0633288	-0.042637	-0.649523	-0.218185	-0.218185	NA	-0.0900292	0.0115543	0.0583298	0.129749	-0.00888689	-0.574677	-0.139648	-0.16618	0.314821	-0.579445	0.00527683	-0.420056	0.552506	-0.0860778	-0.252998	0.365945	-1.82574	-1.63602	-0.550814	-0.669484	0.634014	-0.0476089	0.234447	0.543532	0.00975914	0.196254	0.126311	-0.173544	NA	-1.65731	-1.21158	-0.72502
8129	Q9BQE3	HUMAN	-0.0689034	0.051955	0.158065	-0.0100696	0.233734	0.144749	0.144749	0.217884	0.253888	0.268152	0.108101	0.175102	0.312538	0.109585	0.199319	0.247272	0.294805	0.0296369	0.383818	0.279337	-0.199659	-0.0186407	-0.0682619	-0.0252126	0.365351	0.210895	0.316694	0.526148	0.204937	0.135498	0.189372	0.0746398	0.176696	0.209968	0.226786	0.291705	0.384791	0.260171	0.245191	0.177094
8130	Q9BQE4	HUMAN	NA	NA	NA	NA	NA	NA	NA	NA	NA	NA	NA	NA	NA	NA	NA	NA	NA	NA	NA	NA	NA	0.430833	0.115901	0.558663	NA	NA	NA	NA	NA	NA	NA	NA	NA	NA	NA	NA	NA	NA	NA	NA
8131	Q9BQE5	HUMAN	0.350588	0.717361	0.796264	0.549741	NA	NA	NA	-0.841669	NA	NA	NA	NA	NA	NA	NA	0.734033	0.190219	NA	NA	0.62567	NA	NA	-0.116693	NA	0.335306	NA	NA	NA	0.348505	0.568158	0.575634	0.667868	0.107648	0.550063	0.323959	0.652642	0.31635	0.454962	0.863334	0.551727
8132	Q9BQE9	HUMAN	NA	NA	0.378346	NA	NA	NA	NA	0.0217785	NA	0.226065	NA	-0.256086	NA	NA	NA	0.195622	NA	NA	NA	NA	NA	0.379555	-0.149933	0.253177	NA	0.35076	NA	NA	NA	NA	NA	NA	0.33337	NA	NA	NA	NA	NA	NA	NA
8133	Q9BQG0	HUMAN	0.042191	0.0968369	0.118031	-0.0141474	0.114252	0.115401	0.115401	0.121584	0.217545	0.168947	0.179571	0.173304	0.24468	0.181065	0.155334	0.186316	0.144229	0.186362	0.292869	0.173128	0.31691	0.135796	0.0375579	0.179902	0.156843	0.1661	0.247419	0.302507	0.110089	0.192191	0.16664	0.045719	0.161568	0.161135	0.197218	0.18465	0.183735	0.214421	0.208225	0.150346
8134	Q9BQP7	HUMAN	-0.288756	-0.0155098	-0.269907	-0.0194465	0.269056	-0.0743736	-0.0743736	0.156958	-0.100415	0.00725352	-0.167309	0.0780224	0.236437	-0.493607	0.088706	1.41568	0.297355	0.211605	-0.255227	-0.058221	0.485366	0.035107	0.433998	0.105951	-0.238042	0.118785	0.0600863	0.204555	0.269773	0.0704469	0.497202	-0.0658307	-0.127428	0.153627	-0.123119	0.3274	0.602185	0.00302644	0.842647	0.512784
8135	Q9BQQ3	HUMAN	-0.120233	0.400915	0.0812752	0.237572	0.0183559	0.208066	0.208066	0.11475	0.286167	-0.14371	0.301563	0.555124	0.596421	0.0244356	-0.412247	0.117423	-0.482867	NA	NA	0.138999	0.126393	0.159054	0.304452	0.390121	0.344844	-0.713853	-0.138494	-0.0471758	0.00775185	-0.0209916	-0.20135	0.260586	-0.224333	0.163575	0.0901414	0.0724017	0.705743	0.33901	0.0265237	0.0620116
8136	Q9BR61	HUMAN	NA	NA	NA	NA	NA	NA	NA	1.19367	0.0509817	-0.253988	-0.17112	0.0696324	NA	NA	NA	NA	NA	-0.019417	-0.067223	0.198735	-0.189783	NA	NA	NA	0.0218029	NA	NA	NA	-0.494064	NA	NA	NA	NA	NA	NA	NA	0.0860524	NA	NA	0.0581439
8137	Q9BR76	HUMAN	0.0159422	0.096795	0.166269	-0.0148771	0.130688	0.187683	0.187683	0.0997017	0.321846	0.174948	0.175418	0.136116	0.287985	0.17589	0.203437	0.242731	0.178572	0.147718	0.273446	0.251218	-0.0376892	0.072201	0.00526583	0.0245398	0.205264	0.202806	0.26683	0.214183	0.15771	0.101951	0.161625	0.106059	0.112492	0.167364	0.208976	0.24626	0.174046	0.172003	0.0946715	0.118081
8138	Q9BRA0	HUMAN	NA	NA	NA	NA	NA	NA	NA	-0.280897	NA	NA	NA	NA	NA	NA	NA	NA	NA	NA	NA	NA	NA	NA	NA	NA	NA	NA	NA	NA	NA	NA	NA	NA	NA	NA	NA	NA	NA	NA	NA	NA
8139	Q9BRA2	HUMAN	-0.0436378	0.099355	0.10829	-0.00153815	0.140178	0.195783	0.195783	0.240956	0.121321	0.145628	0.193604	0.155813	0.191646	0.15273	0.188556	0.128262	0.109127	0.239928	0.239709	0.179381	0.100977	0.192633	0.0251871	0.127911	0.25847	0.120191	0.201029	0.189907	0.199999	0.187955	0.169614	0.0948323	0.189317	0.185855	0.265504	0.189179	0.169165	0.178723	0.170803	0.1155
8140	Q9BRD0	HUMAN	NA	0.0710957	NA	NA	NA	NA	NA	NA	-0.139293	0.297433	-0.0280241	0.583344	NA	0.101805	NA	NA	NA	NA	NA	NA	NA	NA	NA	NA	NA	NA	NA	NA	NA	NA	NA	NA	NA	NA	NA	NA	NA	-0.0780525	NA	NA
8141	Q9BRF8	HUMAN	-0.156209	-0.0582434	0.00624207	0.128817	0.0211089	-0.124193	-0.124193	-0.101559	-0.0939317	-0.107729	-0.111558	-0.0682326	0.146911	-0.151122	0.372192	-0.0634974	-0.210835	0.352744	0.381599	0.36885	-0.405615	0.581492	NA	0.497896	-0.128321	0.213164	0.171673	0.222457	0.0510822	0.333207	-0.194827	-0.0441209	0.137387	0.178559	0.275274	-0.0175621	0.164196	0.207418	0.194182	0
8142	Q9BRG1	HUMAN	-0.0345138	0.266168	0.105361	0.0180926	-0.757696	0.66905	0.66905	0.250206	0.646434	0.111398	0.0301314	0.129644	0.0980115	0.229457	-0.0594461	0.268356	0.106383	-0.0652206	0.0381678	0.0990336	0.497241	0.0538239	0.105352	0.171278	0.31679	0.0991504	0.204837	-0.163805	0.84622	0.0445215	0.260137	0.17878	0.3623	0.201788	0.147802	0.013867	0.530654	0.183497	-0.00941341	0.0649894
8143	Q9BRJ2	HUMAN	-0.0125446	-0.0354553	0.0126539	-0.0921153	0.0117771	0.123018	0.123018	0.099399	0.146699	0.0711132	0.0505551	0.109754	0.00405186	0.0613999	0.145697	0.117773	0.0595915	0.101968	0.158751	0.116641	0.0253888	0.0792891	-0.000727922	0.0920737	0.116614	0.133397	0.113468	0.0493747	0.165674	0.11736	0.0591774	-0.059242	0.0213948	0.183275	0.0290592	0.097202	0.180292	0.155907	0.117836	0.258928
8144	Q9BRJ6	HUMAN	0.0484574	0.103208	0.0902105	0.0713394	0.296205	0.0774088	0.0774088	0.0873223	0.147811	0.268109	0.131076	0.0791293	0.178791	0.191286	0.32184	0.14303	0.190885	0.266472	0.167835	0.126278	0.040207	0.172635	0.0371536	0.260777	0.208545	0.229493	0.152585	0.313016	0.27232	0.0358423	0.0753142	0.0893113	0.228209	0.302219	0.255932	0.0792977	0.349706	0.380944	0.237444	0.222433
8145	Q9BRJ7	HUMAN	-0.0149754	0.130919	0.20059	-0.111107	0.00521443	0.214004	0.214004	0.163967	0.44189	0.494576	0.445179	0.099301	-0.0808377	-0.600122	0.326851	-0.0251419	0.167879	0.180858	-0.154832	-0.114676	0.244338	0.0795118	-0.117833	0.563132	0.0494713	0.278488	0.338087	0.241091	0.04956	0.233764	-0.00682858	-0.0509527	0.192088	0.3868	0.438672	-0.0330082	0.0575314	-0.046194	0.221544	-0.112624
8146	Q9BRK5	HUMAN	-0.217482	0.118277	0.120503	0.238955	0.165908	0.51669	0.51669	1.06459	NA	NA	NA	NA	NA	NA	NA	NA	NA	NA	NA	NA	0.228215	0.292672	-0.226151	0.179032	NA	NA	-0.19275	0.121705	NA	NA	0.157753	0.256539	0.330163	-0.432339	0.310839	0.390885	0.0572585	0.205371	-0.506936	NA
8147	Q9BRP1	HUMAN	0.216215	-0.157711	0.131462	0.460286	NA	NA	NA	-0.0784824	0.0167321	0.66019	0.107773	0.290278	0.488353	-0.152677	-0.0525751	0.14692	0.29089	0.209919	0.442982	0.122296	0.437146	-0.176518	-0.64062	0.856783	NA	0.219332	0.202472	0.257412	NA	NA	-0.264825	NA	0.06587	0.260337	0.10304	0.132037	NA	0.317814	0.23956	0.420038
8148	Q9BRP4	HUMAN	NA	NA	NA	NA	NA	0.507578	0.507578	0.320687	-0.615383	NA	1.04529	-0.288772	NA	NA	NA	NA	NA	NA	NA	NA	NA	NA	NA	NA	NA	0.142558	NA	NA	-0.335454	NA	0.248967	NA	0.494223	0.380803	0.417464	NA	0.175778	NA	0.322118	0.299162
8149	Q9BRP8	HUMAN	0.127038	0.0358082	0.153261	-0.0179892	0.205527	0.0949036	0.0949036	0.0818457	0.160371	0.343602	0.317829	0.21346	0.198687	0.0913026	0.221161	0.146876	0.0437093	0.143462	0.139443	0.122622	0.0530626	0.122464	0.123101	0.229434	0.1481	0.186508	0.364799	0.155738	0.203677	0.258011	0.15103	0.0544778	0.168316	0.227433	0.28988	0.249168	0.172537	0.141275	0.189215	0.155816
8150	Q9BRQ6	HUMAN	NA	NA	NA	NA	-0.447126	0	0	0.0321125	-0.572	-0.0237509	NA	NA	-0.881303	0	NA	NA	NA	0	-11.0043	NA	NA	1.00222	NA	-0.432355	-0.231889	0.158545	12.8155	-0.626915	NA	NA	NA	NA	NA	NA	NA	NA	1.00355	-0.530569	0.469652	-0.590397
8151	Q9BRR3	HUMAN	NA	NA	NA	NA	NA	NA	NA	NA	NA	NA	NA	NA	NA	-0.155287	NA	NA	NA	NA	NA	NA	0.623937	NA	-0.401435	NA	NA	NA	NA	NA	NA	NA	NA	NA	NA	NA	NA	NA	NA	NA	NA	NA
8152	Q9BRR6	HUMAN	0.0309082	0.0612778	0.0622338	0.155773	-0.11554	0.0762272	0.0762272	0.162498	0.0705152	0.0282286	0.0438956	-0.372816	0.139105	0.0360995	0.234412	0.0692261	0.1075	0.289443	0.192891	0.264376	0.352037	0.0446466	0.112358	0.182224	0.275941	0.308151	0.272021	0.0888909	0.182844	0.0312206	0.243976	-0.0678573	0.244615	0.0929383	0.18265	0.245646	0.243857	0.150714	0.150509	0.339581
8153	Q9BRR8	HUMAN	NA	NA	NA	NA	NA	NA	NA	NA	NA	NA	NA	NA	NA	NA	NA	NA	NA	NA	NA	NA	NA	NA	NA	NA	NA	NA	NA	NA	NA	NA	NA	NA	NA	NA	NA	NA	NA	NA	NA	NA
8154	Q9BRS2	HUMAN	-0.0901981	-0.294955	-0.0993843	-0.0796444	0.282641	0.123594	0.123594	0.0448135	0.149648	0.0575731	0.0843514	-0.606254	-0.0389734	-0.322161	0.0529815	0.059555	-0.240682	-0.227378	-0.0237767	0.106165	0.327999	0.0652382	0.0141351	-0.00589269	-0.0517531	0.104675	0.205752	-0.169958	0.113599	-0.199923	-0.0426365	-0.139878	-0.00227839	0.0514287	-0.305881	-0.21062	-0.0278645	0.124173	0.0307547	-0.0051097
8155	Q9BRT2	HUMAN	-0.0425878	-0.108059	0.157932	0.225749	0.226578	0.213024	0.213024	0.00210473	-0.0449449	0.0741268	-0.124866	0.440962	-0.00984016	0.144932	0.279094	0.118632	-0.217108	-0.256054	0.0167613	-0.0743764	0.481631	-0.0828051	NA	NA	0.192609	0.176694	0.0986967	0.263791	0.20505	0.0301296	-0.0814871	0.0506396	0.0571097	0.165347	0.193799	-0.0181433	-0.0381863	0.0405964	-0.0428521	0.177107
8156	Q9BRT3	HUMAN	NA	NA	NA	NA	NA	NA	NA	-0.116245	-0.21099	NA	-0.416708	-0.379521	NA	NA	NA	NA	0.496212	NA	NA	NA	0.0104272	-0.0700369	0.105264	0.437038	0.0448264	-0.258478	NA	NA	0.348856	0.0391218	0.409587	0.176721	0.343565	0.0826061	-0.370876	NA	1.00462	NA	NA	NA
8157	Q9BRT6	HUMAN	-0.204325	-0.278038	NA	-0.357298	-0.234424	-0.376884	-0.376884	NA	-0.123506	NA	-0.412903	-1.16667	NA	0.0582986	-0.0376938	-0.367628	-0.39634	-0.674638	0.0310814	0.0417865	0.182539	0.289678	0.169266	0.166204	-0.103693	-0.271917	-0.3441	-0.209935	0.372585	0.160981	0.222819	0.179267	-0.0393	-0.504879	-0.333839	-0.177569	-0.234028	-0.143559	0.376599	-0.302556
8158	Q9BRT9	HUMAN	-0.0803096	0.152052	0.088287	0.0676696	-0.0872899	0.0839291	0.0839291	0.18824	-0.021793	0.155648	0.263157	0.20748	0.255718	0.27017	0.201212	0.180198	-0.212358	0.586005	0.616488	0.15698	-0.929604	0.254565	0.0248652	0.239741	-0.17496	0.22751	0.142111	0.0240635	0.163077	0.0577515	0.190874	0.0595394	0.383652	0.0584382	0.239727	0.180594	0.17396	0.31198	0.15071	0.289323
8159	Q9BRU9	HUMAN	-0.150987	0.0777909	0.0416362	-0.0445919	-0.0948072	-0.266173	-0.266173	-0.127957	0.456436	NA	0.0327741	-0.0799579	0.298137	0.0825692	0.265831	0.192085	0.0569982	0.360258	0.421816	0.495884	-0.177579	0.0772308	-0.202405	0.105205	0.252763	0.401143	0.334377	0.138554	0.45504	-0.0432214	0.27195	-0.213862	-0.0883954	0.147572	0.303477	0.390859	0.0581023	0.641733	0.446299	0.288475
8160	Q9BRX2	HUMAN	-0.0602671	0.385039	0.118207	0.26188	0.133147	0.273594	0.273594	0.10364	0.316648	0.173635	0.330906	0.20726	0.0297932	-0.0866741	0.246735	0.265659	0.354346	0.18988	0.208026	0.282404	0.263919	0.170572	0.207374	0.048031	0.069363	0.247757	0.304529	0.112517	0.180443	0.0769381	0.040649	0.200098	0.132145	0.122055	0.0797396	0.340704	0.281173	0.401944	0.0824285	0.0526819
8161	Q9BRX5	HUMAN	0.0308364	-0.050804	-0.0541494	-0.0101573	0.126011	0.136667	0.136667	0.0135409	0.388222	0.0554444	0.171102	0.293935	0.188092	0.302222	0.222709	0.125389	0.176707	0.263946	0.297215	0.0239307	0.146949	0.132708	0.081908	0.0886092	0.207673	0.158496	0.344982	0.441718	0.137856	0.24991	0.209988	0.141455	0.204622	0.183437	0.261151	0.142167	0.0978232	0.142663	0.0784692	0.0650922
8162	Q9BRX8	HUMAN	0.058757	0.0863952	0.175716	-0.0653618	-0.0225845	0.189121	0.189121	0.275939	0.10721	0.144471	0.164762	0.197958	0.397306	0.239608	0.309881	0.290755	0.134888	0.320145	0.549601	0.120378	0.315349	0.0798002	0.154614	0.0288556	0.117096	0.207632	0.22854	0.404791	0.160846	0.269917	0.214325	0.147711	0.189209	0.180357	0.317408	0.325507	0.287861	0.137529	0.190734	0.180251
8163	Q9BRZ2	HUMAN	0.886341	0.32734	0.517432	0.268917	NA	0.377929	0.377929	NA	0.322894	0.235185	0.179792	0.195943	0.482098	NA	0.201156	0.124206	NA	0.261234	0.654553	0.104951	NA	-1.03425	NA	-0.596612	-1.58766	0.490136	0.361465	1.17819	NA	NA	0.388313	NA	0.25209	0.0271037	0.299051	0.413955	-0.00259426	-0.284487	-0.0557682	0.204455
8164	Q9BS18	HUMAN	-0.376665	-0.192094	0.0645962	-0.136666	-0.390731	0.459007	0.459007	1.03973	-0.0716735	-0.0981867	-0.133683	0.12073	0.255611	0.0730693	0.54675	0.13058	NA	0.177657	0.0786544	0.09352	0.345305	0.104858	0.204848	0.264784	-0.598415	NA	NA	-0.0699473	0.432542	0.29677	0.22995	NA	0.341312	0.0674996	-0.0534361	0.113987	NA	-0.15644	0.183953	0.290916
8165	Q9BS26	HUMAN	0.00426923	0.0669692	0.128774	0.0161924	0.0938087	0.0850835	0.0850835	0.0731343	0.222665	0.239814	0.155564	0.190487	0.152398	0.151322	0.150914	0.207633	0.0885086	0.152472	0.23618	0.259232	0.18351	0.130693	-0.0301566	0.186131	-0.009646	0.244931	0.289912	0.256037	0.233901	0.18214	0.173905	0.0794222	0.0832941	0.200509	0.164529	0.314119	0.161038	0.0961875	0.248334	0.193562
8166	Q9BS40	HUMAN	NA	NA	NA	NA	NA	NA	NA	-0.029922	NA	NA	NA	NA	NA	NA	NA	NA	0.010142	NA	0.438044	0.0501998	NA	NA	NA	NA	0.232876	-0.0714646	0.172691	0.028309	NA	NA	NA	NA	0.0110616	0.385616	NA	NA	0.392654	NA	0.215393	0.262902
8167	Q9BSC4	HUMAN	0.0219017	0.136763	0.107384	-0.0455521	0.0959042	0.12687	0.12687	0.272639	0.058188	0.0249432	0.0400025	0.231813	0.219013	0.136542	0.193721	0.207291	0.0946221	0.23282	0.145968	0.0701658	-0.114244	-0.0555088	-0.117868	0.00768969	0.103246	0.208418	0.322694	0.353112	0.233506	0.0620052	0.0271174	-0.179522	0.20003	0.167161	0.207198	0.234853	0.174116	0.134865	0.173074	0.189905
8168	Q9BSD7	HUMAN	0.0269099	0.209925	0.239207	0.107075	0.11554	0.138039	0.138039	0.160042	0.142654	0.361567	0.266722	0.31956	0.13635	0.0247323	0.315698	0.390318	0.159458	0.189287	0.183099	0.186593	0.143561	0.11635	0.331544	0.361851	0.255798	0.286989	0.421026	0.324673	0.341967	0.224892	0.0463382	0.0264996	0.114825	0.21225	0.272557	0.172199	0.234583	0.178258	0.0062259	0.138034
8169	Q9BSE5	HUMAN	-0.325092	-0.0125725	-0.0822779	-0.0760295	-0.325795	-0.333925	-0.333925	-0.219366	0.12183	0.0665171	0.0713473	0.085988	0.204691	-0.0616176	0.117236	-0.0057692	-0.0657579	0.110605	0.119303	0.11186	-0.0500863	0.328724	0.253864	0.312696	0.198867	0.195678	0.242586	0.0598117	0.144682	0.225188	-0.176339	0.0647636	0.123398	-0.0985509	-0.0278548	0.201107	0.213195	0.256501	0.0704522	0.305968
8170	Q9BSF4	HUMAN	NA	0.128398	0.0957819	-0.104453	0.0176931	0.173709	0.173709	-0.37294	0.300769	0.431807	0.206556	0.229557	NA	0.0295174	0.333813	0.481328	-0.0339889	0.401598	NA	NA	-0.137875	0.188284	0.29004	0.515039	NA	0.163755	0.21817	0.442886	NA	NA	-0.117814	NA	NA	NA	0.353056	0.312798	NA	NA	0.116894	0.37989
8171	Q9BSH4	HUMAN	0.00277883	0.2277	0.0220531	0.00499418	0.138876	0.146114	0.146114	0.246826	0.374756	0.433126	0.309839	0.243632	0.281848	0.592726	0.151814	0.191069	-0.0262714	0.219326	0.224018	0.0854108	-0.362018	0.0266245	0.212314	0.37055	0.282084	0.246249	0.183749	0.308974	0.128444	0.128343	0.332958	0.0912493	0.0974259	0.179594	0.279453	0.0809078	0.115389	0.247958	0.0506789	0.257759
8172	Q9BSH5	HUMAN	NA	0.281672	NA	NA	NA	NA	NA	0.291994	NA	-0.191692	0.354516	NA	NA	NA	NA	NA	-0.537839	NA	-1.20719	-1.01946	NA	NA	NA	NA	NA	-0.263949	0.484867	0.997328	NA	NA	NA	NA	0.203363	-0.0978557	0.820131	NA	NA	NA	NA	1.00533
8173	Q9BSJ2	HUMAN	-0.220575	0.0585866	-0.246445	-0.0620545	-0.0772815	0.0924777	0.0924777	0.103156	-0.0707888	0.0221252	0.0282444	0.0434647	-0.050105	-0.104189	0.0830515	-0.0297369	0.237299	0.0760546	0.132845	0.0946546	0.349582	-0.00917283	0.167071	0.191827	-0.0526219	0.0120114	0.0502751	0.0984438	-0.0299079	0.112722	0.0943433	0.0218727	0.0378754	0.107967	0.074815	-0.204876	-0.112756	-0.132201	-0.110294	-0.0250507
8174	Q9BSJ8	HUMAN	0.0318563	0.12014	0.0257118	-0.0248837	0.0712381	0.111548	0.111548	0.0852567	0.163788	0.125511	0.154626	0.145965	0.176369	0.0935929	0.135351	0.150019	0.109476	0.143289	0.245239	0.154449	0.120283	0.0714633	0.0286288	0.149466	0.122515	0.170324	0.24416	0.296287	0.133426	0.120262	0.147492	0.0507887	0.0941209	0.165168	0.210033	0.239943	0.174077	0.125564	0.112351	0.0976692
8175	Q9BSL1	HUMAN	-0.0677143	0.218564	0.161239	-0.117252	0.169561	0.286898	0.286898	-0.123798	-0.416191	0.197738	0.0805228	NA	0.546199	0.0871264	0.228674	-0.134839	0.216823	0.107699	0.217872	0.00665599	0.296834	0.0693689	0.218972	0.234336	0.129205	0.365734	0.133961	0.0883723	-0.590192	0.196317	0.248528	-0.048828	0.424443	0.312135	0.715404	0.0656409	0.248313	-0.0806457	0.118833	-0.0874891
8176	Q9BSR8	HUMAN	0.256205	0.210254	0.57498	NA	0.589516	0.0569219	0.0569219	0.110198	NA	NA	NA	NA	0.177482	0.560553	NA	NA	NA	0.374734	0.45036	0.124116	0.128591	0.166277	0.276041	0.347406	0.330761	0.71155	0.334975	0.171176	0.0969087	-0.466103	-0.15469	-0.029651	0.744213	0.403569	0.495222	0.235567	0.531724	0.0865539	0.739693	0.17837
8177	Q9BSV6	HUMAN	-0.111955	0.180001	0.242791	0.0183741	0.0724644	0.382131	0.382131	-0.2582	0.347879	0.36705	0.236838	0.209177	0	-0.201889	0.267139	0.0720373	0.249451	0.224284	0.159104	0.363391	0.499112	0.751625	0.133783	0.159033	0.0683008	0.135055	0.479024	0.0694164	0.0802084	0.0437561	-0.0290306	-0.258993	-0.036752	0.216794	0.0358922	-0.212347	0.26862	0.26804	0.00254377	0.131284
8178	Q9BSY4	HUMAN	NA	NA	NA	NA	NA	NA	NA	NA	NA	NA	NA	NA	NA	NA	NA	NA	NA	0.143592	NA	NA	NA	NA	NA	NA	NA	NA	-0.0769074	NA	NA	NA	NA	NA	NA	NA	NA	NA	NA	-0.832923	NA	NA
8179	Q9BT09	HUMAN	0.170816	0.154145	0.147303	0.147177	0.227212	0.186473	0.186473	0.151121	0.500237	0.286556	0.292216	0.353323	0.238183	-0.098206	0.21706	0.167298	-0.00353962	0.206068	0.269724	0.256093	0.0678958	0.230297	0.134378	0.144628	0.210855	0.130281	0.197128	0.180689	0.0667958	0.189565	0.198761	0.101348	0.224727	0.199892	0.243257	0.170889	0.191454	0.224793	0.100542	0.0626765
8180	Q9BT17	HUMAN	-0.481191	NA	NA	NA	NA	NA	NA	NA	NA	NA	0.244465	NA	NA	NA	NA	NA	NA	0.233927	0.731076	-0.131573	NA	0.0199732	0.219437	NA	NA	NA	NA	NA	NA	NA	NA	NA	-0.0580839	-0.445753	-0.209775	NA	1.12935	-0.00110088	-0.0448365	NA
8181	Q9BT22	HUMAN	0.0565726	0.182065	0.130217	-0.0420151	-0.0143141	0.0480786	0.0480786	0.20747	0.269823	0.1585	0.193119	0.176359	0.256296	0.0708146	0.0861775	0.185349	0.160014	0.103274	0.229083	0.334133	0.168173	0.0509174	0.0324671	0.124746	0.34311	0.502487	0.0802607	0.330719	0.0555665	0.24315	0.292754	0.0721282	0.0658482	0.135262	0.133793	0.237421	-0.0853404	0.113	0.089588	0.00643115
8182	Q9BT25	HUMAN	NA	NA	NA	NA	NA	NA	NA	NA	NA	NA	NA	NA	NA	NA	NA	NA	NA	NA	NA	NA	-1.42087	NA	NA	NA	NA	NA	NA	-0.632414	NA	NA	NA	NA	-0.914346	NA	NA	0.421167	NA	-0.343946	NA	NA
8183	Q9BT40	HUMAN	-0.594027	0.549801	0.0432005	-0.24181	0.0682842	0.242407	0.242407	0.282047	0.824994	0.186847	0.291253	0.753189	NA	0.733564	NA	0.295992	0.33673	0.257325	0.425419	0.337018	0.521841	-0.0691456	0.00471802	0.106013	0.0744991	0.360019	0.155657	1.40349	NA	0.0969256	NA	NA	0.0575635	0.462917	-0.185285	-0.00965427	1.44013	0.140816	0.119673	0.0765311
8184	Q9BT73	HUMAN	0.198004	0.158422	0.13564	0.00307481	0.00771752	0.0447203	0.0447203	0.108505	0.399476	0.207873	0.28189	0.229323	0.0322257	0.197949	0.188275	0.28736	0.527125	0.222376	0.192812	0.237405	-0.350391	0.331944	0.0705594	0.108518	0.338929	0.259376	0.271393	0.346679	0.110216	0.277737	0.178076	-0.187044	0.257559	0.220464	0.23972	0.0343237	0.165313	0.151036	0.199444	0.230145
8185	Q9BT78	HUMAN	0.0061525	0.0686137	0.116267	0.0734513	0.0725961	0.121633	0.121633	0.0300756	0.0501709	0.167257	0.148272	0.106233	0.193466	0.0760546	0.229202	0.154668	0.24984	0.196673	0.282127	0.207889	0.178203	0.0390411	-0.0410255	-0.00766654	0.188877	0.45125	0.354457	0.259647	0.183015	0.193299	0.152183	0.0978021	0.176543	0.259244	0.311876	0.223385	0.215981	0.185884	0.119934	0.143077
8186	Q9BTA9	HUMAN	-0.0342669	-0.039798	0.163836	0.154666	NA	NA	NA	-0.502256	1.41029	-0.364961	NA	NA	NA	0.746244	NA	NA	-0.991004	0.187084	NA	0.32787	-0.114627	0.241726	0.275092	0.0859491	0.0468269	0.485643	NA	NA	0.211734	-0.169595	NA	NA	0.397918	0.111171	NA	0.344282	0.373604	0.0868591	0.30977	-0.0793521
8187	Q9BTC0	HUMAN	0.0436019	0.151849	0.087837	0.135266	0.363426	0.271082	0.271082	0.14043	0.212682	0.271862	0.25099	0.272392	0.282501	0.204651	0.309127	0.350602	0.167328	0.0651015	0.350204	0.236552	0.203186	0.195913	0.0702178	0.131475	0.201418	0.286053	0.278444	0.31024	0.301805	0.181012	0.210433	0.124961	0.140448	0.208452	0.323999	0.223761	0.238447	0.204667	0.201275	0.149598
8188	Q9BTC8	HUMAN	0.0231516	0.0748975	0.0827001	0.0250805	0.0777088	0.106816	0.106816	0.314452	0.0942012	0.278097	0.21427	0.310495	0.266652	0.0425304	0.012798	0.174117	0.140521	0.25262	0.248937	0.228739	0.242045	0.159949	0.148659	0.22914	0.263969	0.352869	0.207286	0.169981	0.276302	0.13257	0.200156	0.141164	0.0944268	0.145468	0.24986	0.195775	0.252054	0.145522	0.285819	0.237969
8189	Q9BTD8	HUMAN	0.00450175	0.0547771	0.110479	-0.0604171	0.0329696	0.167274	0.167274	0.154626	0.144494	0.114371	0.282901	0.134796	0.344985	0.0665549	0.0981056	-0.0675347	0.129913	0.308609	0.472934	0.334062	0.417005	0.358203	-0.16359	0.270127	0.356721	0.205107	0.380391	0.309708	0.456902	0.237613	0.0738361	-0.103204	0.158186	0.173389	0.242011	0.258641	0.355542	0.121706	0.0608501	0.0383072
8190	Q9BTE1	HUMAN	0.0280052	0.332786	0.281938	0.00542103	0.445627	0.265927	0.265927	-0.294792	0.139542	NA	-0.8027	0.224922	0.261283	NA	NA	NA	0.0880358	0.205009	NA	0.0385997	0.418708	0.0435131	0.431643	0.418114	0.117107	0.203606	0.12623	0.148617	0.0985166	0.192905	0.244324	0.0594324	0.16234	0.290236	-0.151315	-0.210455	-0.134635	0.705502	NA	NA
8191	Q9BTE3	HUMAN	0.0156489	0.109952	0.106929	0.0401932	0.056938	0.0936719	0.0936719	0.0944825	0.201755	0.298323	0.160437	0.117329	0.273921	0.105622	0.129267	0.282135	0.158363	0.181017	0.325805	0.20422	0.272965	0.161609	0.0379615	0.186446	0.147396	0.283206	0.298305	0.166892	0.20963	0.153999	0.181184	0.0555526	0.118801	0.250069	0.200952	0.136829	0.237108	0.149785	0.216944	0.138496
8192	Q9BTE6	HUMAN	-0.214253	-0.111387	-0.252735	-0.167624	-0.0438218	-0.157029	-0.157029	-0.0708811	0.065863	-0.0687144	-0.103016	-0.0700298	-0.138613	-0.0867708	0.0950916	-0.0798441	0.126869	-0.0987932	-0.13789	-0.226277	0.273889	0.204169	0.0750089	0.217695	-0.14508	0.0715183	0.174877	0.278697	-0.114318	-0.0680398	-0.0645031	-0.144709	0.194885	0.155564	0.10447	0.217885	-0.0224012	0.0288328	-0.148633	-0.120671
8193	Q9BTE7	HUMAN	-0.0106208	0.15501	0.614151	-0.118031	-0.0472101	0.0589141	0.0589141	0.153174	0.490337	-0.203182	0.188343	0.304088	0.371632	0.0920815	0.194532	0.266976	0.667577	0.305613	0.227816	0.127126	0.0522646	0.205116	0.236202	0.0760344	0.716142	0.437367	0.276941	0.0519651	0.348712	0.205194	0.314257	0.0721343	0.292676	-0.029972	0.134871	0.278846	0.239203	0.128422	0.347837	0.285459
8194	Q9BTL3	HUMAN	0.79528	-0.26872	-0.182032	NA	NA	NA	NA	NA	NA	NA	NA	NA	NA	NA	NA	NA	NA	0.808173	-0.0537061	0.140179	NA	NA	NA	NA	NA	0.207369	0.539741	0.156981	NA	-0.426224	NA	NA	0.276405	0.458829	0.613338	0.633981	NA	1.65547	1.02748	-0.235023
8195	Q9BTM9	HUMAN	0.164525	0.052838	0.038214	-0.0196373	-0.243591	0.268513	0.268513	0.0966923	0.194592	0.157561	0.11472	0.189138	0.168354	-0.679541	-0.602756	-0.135467	0.0141911	0.234609	0.120952	-0.263115	-0.309111	0.183352	0.0515037	-0.0151949	-0.283576	-0.23045	-0.0452026	-0.169212	0.32907	0.234369	0.194255	0.106665	-0.120981	-0.15926	-0.212908	-0.066351	0.0621578	0.0589594	0.234961	0.0535753
8196	Q9BTT0	HUMAN	0.0444751	0.140795	0.122289	-0.0392158	0.176041	0.0799514	0.0799514	0.132711	0.149617	0.180294	0.145581	0.164899	0.272084	0.107101	0.10101	0.177246	0.0964502	0.164736	0.294735	0.192785	0.0428913	0.0694877	0.0305499	0.13341	0.301518	0.158208	0.176872	0.199142	0.176379	0.145411	0.0966753	0.250586	0.170027	0.189062	0.199218	0.18052	0.170305	0.20307	0.154466	0.110116
8197	Q9BTT4	HUMAN	NA	0.0493847	0.0122075	0.326025	0.0166223	0.603649	0.603649	-0.990471	0.346577	NA	0.198051	0.0213996	NA	0.746624	0.44216	0.409894	NA	NA	NA	NA	0.93735	0.286231	0.220271	0.0929339	0.0873778	NA	3.42064	NA	0.158865	0.157054	2.33111	NA	0.574321	0.27189	0.292138	0.298767	0.686732	0.617293	NA	0.567411
8198	Q9BTT6	HUMAN	0.0146173	-0.354267	NA	-0.756931	0.653274	NA	NA	0.209749	0.465768	NA	-0.203856	-0.057644	0.838661	NA	NA	NA	-0.224391	0.358132	0.494343	0.260271	NA	NA	NA	NA	-0.222202	-0.336218	NA	0.827935	NA	NA	NA	NA	NA	0.648508	NA	NA	NA	NA	NA	-0.493005
8199	Q9BTU6	HUMAN	-0.386752	-0.445556	-0.195468	-0.591025	NA	-0.338667	-0.338667	0.0886793	-0.361619	-0.0877025	0.0809981	0.453725	-0.644982	NA	-0.558632	-0.294826	0.217542	0.204015	0.0896868	-0.132228	NA	0.227594	0.710757	0.379765	0.0108128	-0.00529242	0.236827	-0.0300073	-0.495248	0.350973	NA	NA	0.141169	0.32018	-0.336431	-0.576425	-0.369811	0.17725	-0.393222	-0.213952
8200	Q9BTV4	HUMAN	0.0103264	0.0813771	0.070694	-0.0690013	0.0212596	0.0474693	0.0474693	0.131322	0.160498	0.127807	0.198038	0.14346	0.19023	0.132133	0.101334	0.183337	0.285915	0.235906	0.217844	0.128603	0.143094	0.236576	0.00981125	0.224395	0.196315	0.175125	0.188288	0.174595	0.131759	0.0975505	0.200966	0.0568204	0.182369	0.211981	0.18278	0.187047	0.12929	0.115566	0.193853	0.20554
8201	Q9BTW9	HUMAN	0.229049	0.107043	0.185687	0.0465244	0.185103	0.102885	0.102885	0.0473443	0.212509	0.275015	0.235398	0.187663	0.328485	0.166695	0.243721	0.204827	0.257056	0.225554	0.293828	0.357003	0.0717612	0.161691	0.0297032	0.062958	0.113548	0.223843	0.296883	0.250952	0.109872	0.18006	0.215145	0.158922	0.169008	0.174591	0.327063	0.162389	0.308954	0.351108	0.264257	0.203095
8202	Q9BTX1	HUMAN	0.117072	0.149563	0.372113	0.285167	0.713903	0.180662	0.180662	0.270518	0.248544	-0.156276	0.0704669	0.456609	0.142777	0.19887	0.0593569	0.428075	0.131299	0.197088	0.492321	0.252977	0.318947	0.482089	0.350992	0.388701	0.447654	0.292561	0.671452	0.263643	0.262125	0.0256805	0.1487	0.218602	0.140547	-0.0694394	0.691736	0.299742	0.0421318	0.0884969	0.0496228	0.285364
8203	Q9BTX7	HUMAN	NA	NA	NA	NA	NA	NA	NA	NA	NA	NA	NA	NA	NA	NA	NA	NA	NA	-0.320702	NA	NA	NA	NA	NA	NA	NA	NA	NA	NA	NA	NA	NA	NA	NA	NA	NA	NA	NA	NA	NA	NA
8204	Q9BTY2	HUMAN	NA	NA	NA	NA	NA	NA	NA	NA	-0.214981	-0.146546	-0.157915	-0.372689	NA	NA	NA	NA	NA	0.20543	-0.441374	-0.102752	NA	NA	NA	NA	NA	NA	-0.978259	1.23198	NA	NA	NA	NA	NA	NA	NA	NA	NA	-1.09736	NA	NA
8205	Q9BTY7	HUMAN	-0.0893366	0.130796	-0.00253577	-0.130798	0.101336	-0.0623362	-0.0623362	0.16563	0.162526	-0.0531911	-0.037299	-0.133652	0.18436	0.103142	0.190113	0.29676	-0.140623	0.243925	-0.174459	-0.541853	0.386444	0.0246472	-0.105255	0.129395	0.138531	0.185434	0.310874	0.285329	0.151444	0.293859	0.45946	-0.158873	0.250299	0.255494	0.304918	0.236907	0.0823926	0.0499	0.0830921	0.179669
8206	Q9BTZ2	HUMAN	0.0252011	0.0457548	0.112103	-0.0100242	0.170609	0.11236	0.11236	0.108194	0.0150622	0.0801502	0.0725759	0.13577	0.277048	0.144195	0.117443	0.205464	0.136452	0.184537	0.049175	0.0640843	0.0154964	0.0215922	0.129194	0.190836	0.146884	0.173328	0.189435	0.263587	0.154992	0.206	0.164483	0.0507727	0.199331	0.0976705	0.136964	0.224035	0.189928	0.236644	0.192652	0.133447
8207	Q9BU02	HUMAN	0.884912	0.861832	1.19481	0.408454	-0.26362	-0.132518	-0.132518	-0.196039	0.560029	0.605077	0.605546	0.569945	0.701186	1.02126	0.717789	1.22445	-0.406138	-0.473812	0.00906564	-0.333873	NA	NA	NA	NA	-0.255396	0.561603	1.08957	0.749135	0.080078	-0.0946986	0.281933	0.611314	1.03216	0.150482	0.220707	0.630074	0.382792	0.0944175	NA	0.723943
8208	Q9BU23	HUMAN	-0.839124	2.29746	0.589215	0.222165	0.871426	0.942451	0.942451	0.96558	0.274844	0.890017	0.827881	0.192787	-0.0204205	0.935734	-0.896342	0.673588	0.825457	0.804702	0.292656	0.179667	0.0308429	0.112518	0.172633	0.300538	-0.29588	-0.541622	0.142243	0.343998	NA	-0.282974	0.432095	1.10079	-0.50322	-0.165042	0.0392711	0.298845	0.629129	0.0346967	0.444815	0.237019
8209	Q9BU61	HUMAN	0.222143	0.246683	0.0532994	0.0809358	-0.0126866	0.0685022	0.0685022	0.0970884	0.228116	0.177149	0.165617	0.118894	0.417017	0.0620081	0.128724	0.222692	0.275446	0.322137	0.250013	0.252251	0.0115439	0.37314	-0.121363	0.122046	0.16682	0.0570682	0.374101	0.342619	0.224209	0.22338	0.198893	0.0560162	-0.0460363	0.128724	0.28879	0.312567	0.172363	0.217694	0.337885	0.231518
8210	Q9BU76	HUMAN	NA	-0.0838015	NA	NA	NA	NA	NA	NA	0.574704	0.106315	0.382543	0.419237	NA	NA	-0.113688	NA	-0.176144	0.304841	0.183966	-0.544191	-0.0485842	0.0222499	0.0971115	0.162143	NA	0.152736	NA	-0.102024	NA	NA	NA	NA	-0.0537061	-0.109883	0.150813	NA	0.0835427	-0.0515583	0.333815	0.118508
8211	Q9BU89	HUMAN	0.0827461	0.136208	-0.0465875	-0.248246	0.115821	0.0577306	0.0577306	-0.167381	0.282885	-0.370486	-0.197012	0.133271	0.215403	-0.0788339	0.156052	0.328422	-0.14159	-0.0591238	0.336669	0.00924404	0.411471	-0.0275736	0.233676	0.233989	0.330228	-0.00640725	0.222537	0.102464	0.0178016	0.155324	-0.0140244	0.203928	0.0358163	0.219008	0.245885	0.163919	0.337334	0.109825	0.0315262	0.16704
8212	Q9BUB7	HUMAN	-0.0397291	0.157196	0.060804	0.0762019	0.15878	0.359982	0.359982	0.0778937	0.209742	0.133751	0.250053	0.0849238	0.405583	-0.116905	0.187126	0.259374	0.442234	0.0987706	0.259016	0.243692	0.587533	0.0898298	-0.189432	0.0143798	0.24302	0.259579	0.492011	0.0547341	0.203406	0.215613	0.109172	0.0731694	0.135296	0.161582	0.162425	0.24734	0.24208	0.199723	0.208094	0.103882
8213	Q9BUF5	HUMAN	-0.0747035	0.125972	0.107832	-0.0325623	0.123608	0.0776678	0.0776678	0.158779	0.203369	0.0818434	0.152627	0.149126	0.173718	0.194557	0.210931	0.173383	0.125788	0.147813	0.225881	0.181573	0.0884804	0.00616691	0.165132	0.104083	0.139838	0.260364	0.226024	0.32424	0.178622	0.0876681	0.139842	0.118028	0.161168	0.17498	0.251537	0.19435	0.0576514	0.0843211	0.0527688	0.0770326
8214	Q9BUG6	HUMAN	NA	NA	-0.384892	-0.922507	NA	NA	NA	NA	NA	NA	NA	NA	NA	NA	NA	NA	NA	NA	NA	NA	NA	NA	NA	NA	NA	NA	NA	NA	NA	NA	NA	NA	NA	NA	NA	NA	NA	NA	NA	NA
8215	Q9BUH6	HUMAN	-0.0809996	0.00459766	0.0493998	-0.112718	0.342598	0.120049	0.120049	0.2439	0.204916	0.168058	0.18561	0.306528	0.0730687	-0.0741744	0.144101	0.14009	0.192368	0.155534	0.214621	0.021524	-0.014347	0.191403	0.082542	-0.0519014	0.291557	0.0635195	0.276015	0.216153	0.114886	0.186065	0.0787824	-0.131178	-0.045596	0.264428	0.135202	0.104141	-0.0389855	0.198578	0.0342701	-0.0737279
8216	Q9BUI4	HUMAN	NA	-0.66419	0.374216	0.114413	0.172014	0.0646663	0.0646663	NA	0.539441	0.553936	0.0279413	0.33445	NA	0.347128	0.37838	NA	0.696922	0.53202	0.567651	0.253137	0.18041	-0.16406	-0.600003	-0.906183	1.19776	1.26114	1.06916	0.823739	0.232661	-0.281944	0.176955	0.714709	0.461195	-0.0790087	-0.0443618	0.0509652	0.286674	-0.00818636	1.45439	0.169276
8217	Q9BUJ2	HUMAN	0.0175414	0.10768	0.0609168	0.044213	0.161988	0.058835	0.058835	0.0635035	0.114614	0.179824	0.0928909	0.134565	0.198401	0.0427923	0.133053	0.127978	0.179435	0.140462	0.143364	0.119838	0.16092	0.1462	0.0588874	0.172186	0.117146	0.127971	0.20921	0.201988	0.210961	0.128001	0.11003	0.090294	0.101626	0.171884	0.16988	0.151399	0.169254	0.188419	0.171956	0.164192
8218	Q9BUK6	HUMAN	0.133422	-0.178233	-0.264596	-0.148824	0.146785	0.105673	0.105673	0.200674	-0.0130596	-0.216265	0.195408	0.0149954	-0.324869	-0.206825	0.0549121	0.444959	0.0379405	0.354263	0.0925206	0.326235	0.528217	0.0584007	-0.102814	0.326351	-0.0245088	-0.400327	0.140679	0.224041	0.0621187	-0.0384095	0.177847	0.234149	0.107158	0.0598526	0.260618	0.0706878	0.000571934	0.0919545	-0.16413	-0.333712
8219	Q9BUL5	HUMAN	NA	NA	NA	NA	NA	NA	NA	NA	NA	NA	NA	NA	NA	NA	NA	NA	NA	NA	NA	NA	1.45088	NA	NA	0.17672	NA	NA	NA	NA	NA	NA	NA	NA	NA	NA	NA	NA	NA	NA	NA	NA
8220	Q9BUL8	HUMAN	0.0529329	0.15904	0.13995	0.0440681	-0.0100853	0.163036	0.163036	0.143054	0.222851	0.210577	0.204909	0.165782	0.243359	0.105697	0.157622	0.205429	0.184011	0.176942	0.260605	0.0217857	0.02612	0.0510127	0.0251019	0.0925059	0.166577	0.176963	0.134835	0.269412	0.184902	0.199857	0.119996	0.0888199	0.148407	0.0904926	0.307431	0.196779	0.157619	0.199032	0.166839	0.153644
8221	Q9BUN8	HUMAN	0.0294778	0.135441	0.121533	-0.0474066	-0.0267482	0.239531	0.239531	-0.135879	0.29523	0.0422459	0.169731	0.211981	-0.0549881	-0.114882	0.311605	0.0353087	0.153862	0.283019	0.180271	0.237121	0.152895	NA	NA	NA	0.32176	0.205159	0.324335	0.271451	0.13316	-0.0582304	-0.0139165	0.0690015	0.00650261	0.232287	-0.0451742	0.165766	-0.0675558	-0.0335634	-0.0316378	-0.0723325
8222	Q9BUP3	HUMAN	0.136637	0.260223	0.171314	-0.0703138	0.181639	0.0393672	0.0393672	-0.0596997	0.238721	0.113106	0.145464	0.129566	0.366167	-0.0289334	-0.122014	NA	0.209845	0.0388755	0.233638	0.148808	NA	NA	NA	NA	0.180052	0.438786	0.266574	0.197792	NA	0.239195	-0.00658276	-0.0561926	0.312496	-0.0255569	0.172398	0.357536	0.0853951	0.411415	0.153235	0.323276
8223	Q9BUQ8	HUMAN	0.0620514	0.0332007	0.126897	0.104598	0.165704	0.150508	0.150508	0.148694	0.175867	0.106786	0.136784	0.202424	0.253346	0.138125	0.195525	0.161994	0.176947	0.254027	0.23687	0.222538	0.113737	0.134168	0.09385	0.172322	0.259528	0.174557	0.216748	0.32377	0.216542	0.164306	0.17616	0.134893	0.150371	0.197527	0.256839	0.172381	0.218048	0.155365	0.096539	0.153234
8224	Q9BUR4	HUMAN	0.303465	0.393623	0.476519	0.492254	-0.26996	-0.025587	-0.025587	-0.320228	0.0214482	0.152187	-0.224871	-0.120197	-0.0191616	0.202366	0.230228	0.70774	0.352164	-0.131188	-0.057382	-0.145148	-0.718586	0.318594	-0.151934	0.396396	0.613783	0.336214	0.344164	0.45464	0.74513	-0.0807022	0.170598	0.000543744	0.283588	0.229938	0.150139	0.294292	0.136691	0.067388	0.106716	0.0880501
8225	Q9BUR5	HUMAN	0.0038877	-0.00751127	0.0203888	-0.0261737	-0.0685793	0.136392	0.136392	-0.0698329	0.0686836	-0.289653	-0.193189	0.128182	-0.0461192	-0.0822941	0.149422	0.234864	-0.472183	-0.0320998	0.0823656	-0.0666859	-0.135687	-0.0498027	-0.0108119	-0.211825	-0.30605	0.0434134	-0.0537178	-0.0675945	0.279933	0.0132247	0.0743353	0.0542661	-0.412663	-0.153604	0.07256	0.121845	NA	0.0317349	-0.00339408	-0.0540308
8226	Q9BUT1	HUMAN	-0.135789	-0.0385252	-0.353826	0.133826	0.392866	-0.290998	-0.290998	0.0955935	0.315864	0.156255	-0.523783	0.0318258	0.156762	-0.0382703	-0.111708	0.302545	-0.273589	0.321987	0.295929	0.179709	-0.905401	-0.941124	-1.169	-1.10329	-0.716048	0.164497	0.174767	0.343134	0.536179	-0.00929615	0.727186	0.153612	-0.247661	0.177713	0.353951	0.33574	0.0815416	-0.190844	-0.0170463	0.194094
8227	Q9BUT9	HUMAN	NA	NA	NA	NA	NA	0.503656	0.503656	-0.251824	NA	NA	NA	NA	NA	NA	NA	NA	NA	NA	NA	NA	NA	NA	NA	NA	NA	NA	NA	NA	0.408936	NA	NA	NA	0.158674	0.24168	-0.445617	NA	NA	NA	NA	NA
8228	Q9BUW7	HUMAN	NA	0.0195172	NA	0.123309	NA	NA	NA	NA	NA	NA	NA	NA	NA	NA	NA	0.121699	NA	NA	NA	NA	NA	NA	NA	NA	NA	NA	NA	NA	NA	NA	NA	NA	NA	NA	0.583788	0.765919	NA	NA	NA	NA
8229	Q9BUZ4	HUMAN	NA	NA	NA	NA	NA	NA	NA	NA	NA	NA	NA	NA	NA	NA	NA	NA	NA	NA	NA	NA	NA	-0.79188	NA	NA	NA	NA	NA	NA	NA	NA	NA	NA	NA	NA	NA	NA	NA	NA	NA	NA
8230	Q9BV19	HUMAN	NA	NA	NA	NA	NA	NA	NA	NA	NA	NA	NA	NA	NA	NA	NA	NA	NA	NA	NA	NA	NA	NA	NA	NA	NA	NA	NA	NA	NA	NA	NA	NA	NA	NA	NA	NA	NA	NA	NA	NA
8231	Q9BV20	HUMAN	0.0851699	0.107559	0.177251	0.00756037	0.172983	0.141798	0.141798	0.176698	0.358385	0.0642291	0.116755	0.138455	0.256279	0.216607	0.227498	0.214647	0.228434	0.121105	0.366254	0.256797	0.166189	0.0644769	0.214044	0.109861	0.237539	0.208015	0.167385	0.221545	0.104393	0.267713	0.0589794	0.278609	0.240787	0.188001	0.191699	0.168054	0.246453	0.260571	0.120577	0.140088
8232	Q9BV23	HUMAN	0.125353	NA	NA	0.109239	0.0406874	NA	NA	0.0390971	0.38686	0.563859	0.227698	-0.097325	NA	0.223194	0.214962	NA	NA	NA	NA	NA	NA	-0.211809	NA	NA	NA	0.474349	0.424721	0.391195	NA	NA	NA	NA	0.272931	0.213233	0.274081	0.0734826	-0.0932284	0.536908	0.474651	NA
8233	Q9BV38	HUMAN	0.128247	0.121829	-0.0231603	-0.116183	0.0282453	0.033094	0.033094	0.208	0.217789	0.148236	0.0998161	0.216877	0.34752	-0.126998	-0.0843122	0.0585057	0.148026	0.206232	0.146768	0.182561	0.00311982	0.0538611	0.053373	0.203661	0.229053	0.17392	0.103878	0.243411	-0.12674	0.231662	-0.155789	0.206998	0.155787	0.130252	0.266067	-0.0407034	0.0488505	0.246089	-0.139891	0.396999
8234	Q9BV40	HUMAN	0.191031	0.241748	0.267714	0.173838	0.00789049	0.120752	0.120752	0.0248394	0.327777	0.281105	0.362555	0.0303623	NA	-0.17568	0.554634	0.546891	NA	0.546042	0.294736	0.160483	0.261142	-0.0198825	0.144079	0.270697	NA	0.16498	NA	0.0419313	0.253723	0.270183	0.332724	-0.259647	0.202632	0.188644	0.0487856	0.295756	0.360862	NA	NA	0.306059
8235	Q9BV44	HUMAN	0.183395	0.183055	0.332652	0.017311	0.138562	0.218742	0.218742	0.0948897	0.221075	0.2131	0.141302	0.183498	0.373403	0.239589	0.25842	0.20478	0.164023	0.282172	0.289817	0.256103	0.159077	0.112337	0.122693	0.0871453	-0.0471721	0.117689	0.145109	0.159292	0.202228	0.0141296	0.16887	-0.0239168	0.176373	0.27931	0.19426	0.190052	0.195094	0.184979	0.13864	0.257228
8236	Q9BV57	HUMAN	-0.184838	0.09255	0.0836743	-0.00731934	0.117467	-0.0557516	-0.0557516	0.102454	0.199398	-0.0275768	0.201112	0.181427	0.239646	0.12704	0.188101	0.296701	0.127426	0.176556	0.376015	0.195013	0.206909	0.0289811	-0.202559	0.138464	0.0372974	0.215678	0.228267	0.178126	0.399505	0.159804	0.356341	0.108143	0.148459	0.224177	0.240009	0.156275	0.304874	0.301243	0.286289	0.124302
8237	Q9BV68	HUMAN	0.0170167	0.187932	0.0473668	0.061349	0.296878	0.255661	0.255661	0.227907	0.235964	0.219131	0.211529	0.0994426	0.23682	NA	0.180567	0.279064	-0.085958	0.364432	0.434612	0.25973	0.924799	0.00827486	0.385482	-0.665057	0.343306	0.0566503	0.132549	0.252463	0.439431	0.293539	0.125721	0.114372	0.0733103	0.0560145	0.430139	0.309382	0.227244	0.22855	0.0422745	0.118634
8238	Q9BV79	HUMAN	NA	NA	NA	NA	1.0114	NA	NA	0.399437	NA	0.47559	0.318963	0.65702	NA	NA	NA	0.673648	NA	NA	NA	NA	NA	NA	NA	NA	NA	NA	NA	NA	NA	NA	NA	NA	NA	0.419964	NA	0.236038	NA	NA	NA	NA
8239	Q9BV81	HUMAN	NA	NA	NA	NA	NA	NA	NA	NA	NA	-0.805212	-0.798023	-0.346799	-0.877442	NA	NA	NA	0.0241183	-0.298554	-0.0584449	-0.483553	NA	0.425745	0.445462	0.545626	0.884845	-0.0172999	0.87391	0.190252	-1.29116	NA	-0.0436586	0.682974	NA	0.0815929	NA	NA	NA	NA	-0.73285	NA
8240	Q9BV86	HUMAN	0.0463509	0.0528582	0.119377	0.01277	-0.0238151	0.265789	0.265789	0.0873692	0.17763	0.0525508	0.134566	0.16564	0.0757957	0.260267	0.45699	0.165344	-0.0189312	0.142315	0.205643	0.217652	0.0516194	0.456571	0.426527	0.378791	0.18211	0.18641	0.255559	0.331816	0.38298	0.246008	0.319934	0.200645	0.0571637	0.297807	0.189091	0.219756	0.32885	0.25299	0.217472	0.317923
8241	Q9BVA0	HUMAN	NA	NA	NA	NA	NA	0	0	-0.169008	0.0615953	NA	NA	NA	0.442234	NA	NA	NA	NA	NA	NA	NA	-0.513316	NA	NA	NA	NA	NA	NA	NA	NA	NA	NA	NA	NA	NA	NA	NA	-0.112033	0.394605	NA	NA
8242	Q9BVA1	HUMAN	-0.153143	0.0749934	0.0868233	-0.134559	-0.0451975	-0.169695	-0.169695	-0.338341	-0.106021	-0.341097	-0.123616	0.0456909	-0.229268	0.0544561	-0.00432992	-0.00311183	-0.48008	-0.216061	-0.257867	-0.436755	-0.457833	-0.514056	-0.311872	-0.306066	-0.286629	0.125069	-0.299519	-0.262122	-0.0785876	-0.20157	-0.0398879	-0.413479	-0.227531	-0.131468	-0.0901113	-0.528387	-0.0325542	-0.187496	-0.113507	-0.199655
8243	Q9BVC3	HUMAN	0.690313	0.452112	1.11302	0.546464	0.0713419	0.34154	0.34154	-0.209561	0.465915	0.227541	0.681356	0.219496	NA	NA	NA	NA	0.030253	0.190602	NA	NA	0.0930227	NA	-1.03649	-0.385511	0.110108	0.365396	0.344141	0.234166	0.269669	NA	0.0678465	NA	0.159171	0.0340393	0.11715	0.228523	0.403911	0.385726	NA	0.261953
8244	Q9BVC4	HUMAN	-0.0345637	0.0146117	0.243215	0.0896406	0.268713	-0.04917	-0.04917	0.0801841	-0.173342	-0.0619546	-0.0480111	0.247859	0.437398	0.208828	0.162278	0.151236	0.388418	0.12228	0.309523	-0.0318928	-0.391159	0.153382	-0.102424	0.124444	0.068431	0.0942476	-0.155547	-0.00190157	0.0988819	0.412975	0.11437	0.147827	0.0901888	0.265426	0.242007	0.0546259	0.127462	0.157559	-0.099505	-0.284706
8245	Q9BVC5	HUMAN	0.973054	5.62482	11.3456	NA	0.248287	0.169024	0.169024	0.157668	0.238211	0.259816	0.189396	0.137207	0.109343	0.0916468	0.054016	NA	0.361822	0.208047	0.351605	0.0165294	0.282342	0.159906	0.200077	0.455768	0.642305	0.479964	0.728216	0.810663	0.393493	0.453267	0.133473	-0.00784202	0.266519	0.477243	0.340317	0.297119	0.0912826	0.391471	-0.0441779	0.483369
8246	Q9BVC6	HUMAN	0.064108	0.0834344	0.0632406	0.00493559	0.0305074	-0.0116336	-0.0116336	0.0816157	0.148908	0.0742212	0.0376035	0.0467222	0.226497	0.0464816	0.138178	0.0470027	0.116285	0.124915	0.0447726	0.111224	0.164742	0.175944	0.0317269	0.100883	0.138175	0.0690913	0.149097	0.195827	-0.0185884	0.108515	0.122896	-0.0335665	0.178406	0.120271	0.138127	0.218258	0.211291	0.0638952	0.0605862	-0.100611
8247	Q9BVG8	HUMAN	NA	NA	NA	NA	-0.517214	NA	NA	NA	1.38089	-0.842389	NA	0.702342	NA	NA	NA	NA	NA	NA	0.269054	NA	NA	NA	NA	NA	NA	NA	NA	NA	NA	NA	NA	NA	NA	NA	NA	NA	NA	0.625013	NA	NA
8248	Q9BVG9	HUMAN	-0.353466	0.801833	0.165773	-0.0349364	-0.424051	0.352213	0.352213	0.275596	0.343058	0.220985	0.510296	0.221734	0.258754	1.07808	NA	0.25566	0.570662	0.0645857	0.146652	6.50327	0.49686	0.0393297	0.985524	-0.263403	1.04329	1.17105	1.4116	0.511548	0.215203	NA	0.167624	0.0130365	0.192613	-0.189311	0.660201	0.263921	-0.132142	0.115499	0.296995	0.400463
8249	Q9BVI4	HUMAN	0.143827	0.0900185	0.107221	0.0858955	0.245589	0.0782719	0.0782719	0.247297	0.328151	0.217852	0.253967	0.153808	0.229533	0.428167	0.329249	0.258615	0.20006	0.372314	0.294355	0.229216	0.287989	0.251026	0.479055	0.27146	0.370358	0.248292	0.247277	0.197082	0.220252	0.208735	0.143549	0.179277	0.314219	0.198517	0.274053	0.261233	0.288523	0.180641	0.267815	0.156106
8250	Q9BVJ6	HUMAN	0.0746908	0.0869864	0.0569939	-0.00773298	0.204048	0.241745	0.241745	0.0956779	0.237034	0.175643	0.146399	0.149417	0.244268	0.128188	0.162977	0.278378	0.193707	0.233257	0.363367	0.130189	0.23615	0.0983215	0.0627943	0.230221	0.284505	0.286007	0.313169	0.340377	0.149115	0.140036	0.133043	0.0949966	0.114695	0.273195	0.205779	0.229464	0.278337	0.123787	0.23065	0.185902
8251	Q9BVK2	HUMAN	0.24885	-0.0747146	0.330761	0.0227256	0.187649	-0.0354178	-0.0354178	NA	NA	NA	NA	NA	NA	0.191613	-0.00125917	-0.0299301	0.203841	NA	NA	0.40235	0.262029	NA	NA	NA	NA	0.0935384	0.178448	0.396902	0.00348791	-0.237215	0.241024	0.00812871	0.41589	0.308357	0.125661	0.133702	-0.323383	0.209032	0.189306	0.0815886
8252	Q9BVK6	HUMAN	-0.0940278	0.107473	0.0479338	0.0961739	0.166126	0.107873	0.107873	0.14413	0.226422	0.294431	0.202787	0.219859	0.273865	0.100611	0.0941077	0.309077	0.280356	0.181683	0.202453	0.198614	0.178228	0.196289	0.0422605	0.179293	0.13016	0.221051	0.256719	0.270246	0.160539	0.14667	0.067715	0.0561086	0.110763	0.190983	0.160702	0.291029	0.217465	0.210065	0.174103	0.231274
8253	Q9BVK8	HUMAN	NA	NA	NA	NA	0.276713	0.474134	0.474134	-0.0466634	0.157908	0.278326	0.168413	0.0527954	NA	NA	NA	0.284737	0.34151	NA	NA	0.299993	0.437174	0.361206	0.00686563	NA	0.0940341	0.0840654	0.378091	0.28535	NA	0.122258	0.0378721	NA	0.0989119	0.591855	NA	0.632369	0.681754	NA	NA	NA
8254	Q9BVL2	HUMAN	0.0997128	-0.0194974	0.107243	0.182431	0.0235231	0.0542394	0.0542394	0.0722195	0.218974	0.03961	0.165337	0.123105	0.248044	0.0622938	0.115496	-0.272625	0.067956	0.510329	-0.388881	-0.0973012	0.500756	0.224552	0.184094	0.167266	-0.0979787	-0.210148	0.0978396	0.106948	-0.0836964	0.142302	0.0534082	-0.0443648	-0.239521	0.165904	0.319903	-0.0676324	0.202193	0.0680163	-0.0342404	0.241276
8255	Q9BVL4	HUMAN	NA	NA	NA	NA	NA	NA	NA	NA	NA	NA	NA	NA	NA	0.133315	NA	NA	NA	NA	NA	-0.596098	NA	NA	NA	NA	NA	1.37439	2.07627	0.241633	NA	NA	NA	NA	NA	-0.448439	-0.556275	NA	NA	0.413409	NA	NA
8256	Q9BVM2	HUMAN	0.00917098	0.557755	0.0607579	0.116401	0.315767	0.292807	0.292807	NA	0.418345	-0.140547	0.17469	0.558558	0.150835	0.233456	0.264161	0.572551	NA	0.745436	0.191173	0.14395	0.513319	0.360468	NA	0.549716	NA	0.623331	0.634722	0.423623	0.616752	NA	1.88585	NA	0.338999	0.133699	0.569641	0.320407	-0.044053	-0.426001	0.31581	0.145632
8257	Q9BVN2	HUMAN	NA	0.169228	0.0220991	-0.311673	0.543175	NA	NA	-0.158504	NA	NA	NA	NA	-0.0382909	NA	-0.403458	NA	NA	NA	NA	NA	NA	NA	NA	NA	0.282709	0.131715	0.179846	-0.393563	NA	NA	NA	NA	NA	NA	0.260257	NA	0.357286	0.420001	NA	-0.0859405
8258	Q9BVP2	HUMAN	0.0527618	0.116519	0.127177	0.0289094	0.0543058	0.135657	0.135657	0.0961596	0.196473	0.160579	0.187118	0.180358	0.204913	0.145938	0.211198	0.195613	0.143667	0.180794	0.245779	0.163398	0.188266	0.1419	0.0449911	0.171234	0.194869	0.234791	0.255053	0.226553	0.174948	0.16612	0.146093	0.0750314	0.190921	0.169495	0.211734	0.195579	0.213837	0.221499	0.167575	0.114953
8259	Q9BVQ7	HUMAN	0.162245	-0.0343453	0.0477715	-0.170198	-0.0220662	0.180183	0.180183	0.341938	-0.122644	-0.141105	-0.0623806	0.0786051	0.364048	0.0177669	0.304661	0.0168706	0.302975	0.337814	0.275288	0.142888	0.420842	0.13936	0.207334	0.180353	0.455588	0.241604	0.344878	0.283004	0.0145951	0.191078	0.123509	0.0293606	0.170869	0.207227	0.189818	0.153814	0.277738	0.151412	0.033054	-0.13412
8260	Q9BVS4	HUMAN	-0.0766955	0.223389	0.377977	0.123673	-0.11664	0.326559	0.326559	-0.349474	0.341885	0.228562	0.232642	0.349093	0.276852	0.283053	0.0227109	0.284373	-0.207654	-0.0478309	0.603126	0.414454	-0.469954	-0.0192859	0.226881	0.729081	0.70132	0.362228	0.424606	0.276436	-0.238789	0.158525	0.0619567	-0.191795	-0.208118	-0.220978	0.286557	-0.130142	-0.261586	0.524863	0.0797845	0.248375
8261	Q9BVS5	HUMAN	NA	NA	NA	NA	NA	NA	NA	0.650504	NA	NA	NA	NA	NA	NA	NA	NA	NA	NA	NA	NA	NA	NA	0.0203996	NA	NA	NA	NA	NA	NA	NA	NA	NA	NA	NA	NA	NA	NA	NA	NA	NA
8262	Q9BVT8	HUMAN	0.293872	0.556698	0.388146	0.6351	NA	NA	NA	0.0673083	NA	0.0766083	NA	NA	NA	0.435977	0.048908	0.259227	0.10933	0.477687	0.663486	NA	-0.295252	0.220752	-0.250208	-0.0542127	NA	-0.0938868	0.533339	0.28732	0.467781	0.47106	0.315238	0.831018	0.312092	-0.187056	-0.0958432	0.531363	NA	0.677596	NA	0.576466
8263	Q9BVV7	HUMAN	0.0181636	0.200698	0.124839	0.0544509	0.317486	0.173582	0.173582	0.226234	0.149676	0.195729	-0.0357379	0.236491	0.37532	0.0275052	-0.082904	0.107416	0.0348461	0.0776946	0.165643	0.0691327	0.282888	0.343312	0.139511	0.164138	-0.0101966	0.171067	0.103839	0.0944179	0.14136	-0.0960118	0.0496552	0.344592	0.0441732	0.119451	0.119761	0.0917198	0.304688	0.42621	0.208514	0.0582472
8264	Q9BVW5	HUMAN	NA	NA	NA	NA	NA	NA	NA	NA	NA	NA	NA	NA	NA	NA	NA	NA	NA	NA	NA	NA	NA	NA	NA	NA	NA	NA	NA	NA	NA	NA	NA	NA	NA	NA	NA	NA	NA	NA	NA	1.88708
8265	Q9BW19	HUMAN	1.78789	0.44837	0.784129	1.14941	-0.0921643	-0.787665	-0.787665	0.0938792	0.387036	0.428985	1.99589	0.671303	1.67116	-0.17188	0.234989	0.548212	-0.398331	-0.551553	-0.336781	-0.376876	-0.342302	0.326012	0.362153	0.458344	-0.808825	-0.173803	1.02784	0.725475	0.717422	-0.0734271	-0.148881	0.757512	0.0875057	0.519856	0.319891	0.00387073	0.258127	0.222215	0.39504	0.141049
8266	Q9BW27	HUMAN	-0.0438005	0.04665	-0.0283918	-0.02659	0.136941	0.193985	0.193985	-0.0804813	0.0618686	0.00859793	0.0115472	0.0566997	0.170304	-0.0874935	0.234479	0.0989942	-0.0768719	0.118167	0.0152911	0.0707592	0.149354	0.175972	0.176583	0.140912	0.17076	0.0814815	0.112815	0.0399152	0.0752693	0.158945	0.10965	0.00292134	-0.243836	0.0533204	0.128801	0.1441	0.161313	0.046166	0.061068	0.0499971
8267	Q9BW60	HUMAN	0.0986742	0.284389	0.111493	0.0667121	-0.107796	0.118569	0.118569	0.0112696	0.417848	0.14391	0.330432	0.3017	0.234711	0.0984425	0.183385	0.104356	0.218759	0.0856107	0.351663	0.483437	0.282245	0.11763	0.0600329	0.215192	0.379189	0.310311	0.341032	0.294109	0.315372	0.196153	0.0620655	0.188828	0.106881	0.113073	0.279742	0.313659	0.341714	0.0685928	0.313812	0.151402
8268	Q9BW61	HUMAN	0.186733	0.111594	0.228512	0.246024	0.713345	0.233033	0.233033	-0.0243556	0.338663	0.600805	0.267973	0.365362	0.254979	0.0401421	0.159817	0.00745424	-0.274697	0.134539	NA	0.262469	0.162835	-0.30589	0.355334	-0.17122	NA	0.0722457	0.364454	0.216752	0.654897	0.440639	0.379096	0.16354	-0.0792394	0.579315	0.044172	0.344584	0.285132	0.0603359	0.318134	0.219144
8269	Q9BW66	HUMAN	NA	NA	NA	NA	NA	NA	NA	NA	NA	NA	NA	NA	NA	NA	NA	NA	NA	NA	NA	NA	NA	NA	NA	NA	NA	NA	NA	NA	NA	NA	NA	NA	NA	NA	NA	NA	NA	NA	NA	NA
8270	Q9BW71	HUMAN	0.287887	0.118664	-0.04985	-0.153667	0.0238685	0.205356	0.205356	0.218156	-0.211848	0.0931267	0.0527298	0.318634	0.179824	0.100517	0.731447	0.00214777	NA	0.0609482	0.0942196	0.126353	0.059918	0.0373985	-0.0558487	0.184023	0.0591973	0.137085	0.350237	NA	0.332721	0.177189	-0.0185387	-0.054055	-0.0604988	8.60907e-05	0.254665	0.0952755	-0.0462969	0.14845	0.155915	-0.143258
8271	Q9BW83	HUMAN	-0.0475974	0.239938	0.0764868	0.125712	0.348836	0.0132285	0.0132285	0.43864	0.336932	0.624592	0.35816	0.325343	0.327574	0.267858	0.31786	0.178437	0.182014	-0.487595	0.293804	0.231665	0.0646683	0.153227	-0.145559	0.053633	0.364335	0.0565093	0.375172	0.271248	0.506639	0.160301	0.298482	0.26369	0.0752874	0.0902216	0.351039	0.185558	0.303885	0.160348	-0.10199	0.165935
8272	Q9BW85	HUMAN	0.42266	0.27417	0.126153	0.091765	0.0754823	0.197483	0.197483	NA	0.105174	0.0413477	-0.0160307	0.0914844	0.134345	0.0311743	0.560671	NA	0.0725991	0.300339	0.25476	0.205001	-0.00136976	0.257232	0.259595	0.138002	0.291114	0.0309394	0.363656	0.342779	0.09805	NA	0.00442005	NA	-0.0295502	0.166163	0.30827	0.168921	0.18861	-0.0109659	0.127543	0.119888
8273	Q9BW91	HUMAN	-0.709666	-0.301043	0.0475082	-0.33008	0.0901754	0.138223	0.138223	-0.323867	NA	NA	NA	NA	0.333627	-0.262223	0.277416	-0.0600362	0.0142837	NA	-0.278438	NA	0.727945	0.429336	-0.0790994	0.0763129	-0.0374166	0.7628	0.0081954	-0.042948	0.100198	-0.718778	-0.246783	NA	-0.29509	0.0148127	0.330954	0.384115	0.000517081	0.203019	0.185973	-0.149096
8274	Q9BW92	HUMAN	0.276911	-0.101494	-0.0129085	0.187822	0.198579	0.153397	0.153397	0.111593	0.169878	0.233943	0.120298	0.0122816	0.00808728	0.149553	0.146733	0.367109	0.188136	0.248639	0.300105	0.355804	0.141066	0.113018	0.0485651	0.167964	0.276013	0.280147	0.307985	0.151121	0.0474073	0.106118	0.283329	0.176173	0.0105938	0.150209	0.197773	0.205297	0.320747	0.243465	0.140796	0.0320101
8275	Q9BWD1	HUMAN	0.0198418	0.158062	0.101421	0.0292441	0.130615	0.116016	0.116016	0.0930122	0.132237	0.132187	0.157671	0.150138	0.139097	0.117198	0.0908328	0.179555	0.0931327	0.165921	0.217131	0.086333	-0.260677	0.128448	-0.287306	-0.0118608	0.281749	0.222274	0.226015	0.334211	0.237335	0.163076	0.115704	0.0650722	0.218758	0.220217	0.23344	0.199592	0.209134	0.189744	0.179482	0.0210895
8276	Q9BWE0	HUMAN	0.0699324	0.127033	0.164572	0.0430214	NA	-0.0998884	-0.0998884	-0.0344695	0.516951	0.0192674	0.0414008	0.185236	0.272528	0.0316643	0.305271	0.0166559	-0.011726	0.147792	0.11343	-0.0824053	0.177574	-0.126464	0.197191	0.0933065	-0.11426	0.00145564	0.0937332	0.135299	0.125233	0.51676	-0.159619	-0.150091	-0.0628761	0.248156	0.20152	0.275897	0.0174273	0.230339	0.260296	0.0910149
8277	Q9BWF3	HUMAN	0.454002	0.136122	0.123516	-0.00520246	-0.104714	0.149834	0.149834	0.0178595	0.347975	0.0194714	0.254977	0.217707	0.228764	0.110942	0.118639	0.169551	0.131628	0.00566878	0.147357	0.129313	0.0769183	0.143918	0.139005	0.148831	-0.173474	0.378237	0.317578	0.352705	0.83235	0.318158	0.508608	0.0410253	0.120329	0.133896	0.18952	0.243357	0.133891	0.103565	-0.0865779	0.0465504
8278	Q9BWH6	HUMAN	0.263362	0.449536	0.242951	0.199081	0	0.195578	0.195578	-0.254218	0.652987	0.522924	0.448149	0	0.520697	0.287021	0	0.185578	-0.144137	-0.190056	0.810674	0.479342	0.101322	0.476673	-0.846066	1.01058	1.1623	0.699589	0.387771	0.473619	0.401115	NA	0.0135221	NA	0.507144	0.0899318	0.612116	0.542516	NA	NA	0.0485652	0.909181
8279	Q9BWJ5	HUMAN	0.0244816	0.0852959	0.105753	-0.0338148	0.162809	0.109366	0.109366	0.176168	0.314774	0.276613	0.257691	0.245275	0.469546	0.116432	0.128638	0.187676	0.233942	0.103742	0.308837	0.162594	0.0888365	0.0245859	0.0772073	-0.199102	0.168164	0.116778	0.1967	0.295582	0.0514045	0.0699754	0.150275	0.07029	0.0593058	0.161523	0.153315	0.186891	0.21074	0.303249	0.246468	0.108255
8280	Q9BWM7	HUMAN	0.0425228	0.0742676	0.0062309	0.0035182	-0.0147886	0.0682765	0.0682765	0.0684937	0.235027	0.196428	0.126445	0.157182	0.202687	0.131668	0.136741	0.131166	0.0979679	0.0673596	0.179027	0.230431	0.274096	0.207616	0.0295599	0.31928	0.177903	0.205172	0.254201	0.275365	0.0980988	0.163586	0.0939484	0.0946867	0.199326	0.204479	0.259863	0.201361	0.200907	0.182231	0.228255	0.162313
8281	Q9BWN1	HUMAN	NA	NA	NA	NA	NA	NA	NA	NA	NA	NA	NA	NA	NA	NA	NA	NA	NA	NA	0.0964313	NA	NA	NA	NA	NA	NA	NA	NA	NA	NA	NA	NA	NA	NA	NA	NA	NA	NA	NA	NA	NA
8282	Q9BWS9	HUMAN	-0.00705714	0.114815	0.0273976	0.119466	0.455276	0.0838241	0.0838241	0.051194	0.108336	0.499481	0.0620497	0.297676	0.0680224	-0.0149723	0.275536	0.388346	0.113664	0.230419	0.424422	0.234456	0.18594	0.324288	0.0138576	0.321268	0.448337	0.310124	0.192265	0.367149	0.421171	-0.198244	0.18815	0.042407	0.141071	-0.0539543	0.337782	0.198623	0.207246	0.177456	0.216758	0.00299055
8283	Q9BWU0	HUMAN	-0.052137	-0.173594	0.00621971	-0.0957145	-0.074882	0	0	0.076286	0.0948698	0.168007	0.0224173	0.0268361	-0.227636	0.222016	0.205797	0.371379	0.0609382	0.143145	0.196965	0.236816	0.262359	0.23153	0.0612285	0.30618	0.246066	-0.0423593	-0.0670766	0.329231	-0.236548	0.0819831	-0.324303	-0.0740147	0.193943	-0.0952012	0.127103	0.151448	0.221012	0.154496	0.232239	0.317088
8284	Q9BWU1	HUMAN	-2.06068	-0.551173	NA	-1.32449	NA	-1.29392	-1.29392	-0.306944	-1.01393	-1.42898	-1.17256	-0.87532	NA	-0.747397	-0.948337	-0.923213	NA	NA	2.33229	-1.44127	NA	NA	NA	NA	NA	NA	NA	-1.49483	-1.30878	-0.751782	-0.454278	NA	NA	-2.35938	NA	NA	NA	-1.21663	-0.301229	NA
8285	Q9BWW4	HUMAN	NA	NA	NA	NA	NA	NA	NA	NA	NA	NA	NA	NA	NA	NA	NA	NA	NA	NA	NA	NA	NA	NA	NA	NA	NA	NA	NA	NA	NA	NA	NA	NA	NA	NA	NA	NA	NA	NA	NA	NA
8286	Q9BX10	HUMAN	NA	-0.2662	0.435793	-0.106069	0.0749774	0.387647	0.387647	0.778137	-0.61581	0.338232	0.00585389	0.320593	1.66116	NA	NA	NA	0.169262	0.279606	0.60255	-0.0787194	0.363748	1.59899	0.444884	0.528523	0.671558	0.0552667	0.184137	0.370027	NA	NA	-0.295575	NA	0.559677	-0.273774	0.352002	-0.217984	0.197068	0.250099	0.928053	0.236801
8287	Q9BX40	HUMAN	-0.140356	0.0984703	0.145314	0.0857155	0.122616	0.0273216	0.0273216	0.483147	0.377711	0.167044	0.173807	0.0679703	0.303263	0.104614	0.48834	0.388887	0.294483	0.347757	0.210374	0.285078	0.350393	0.339491	0.105444	0.325375	0.464588	0.159533	0.131145	0.20498	0.223632	0.267236	0.22897	0.115012	0.0360485	0.177382	0.150592	0.282507	0.411492	0.230121	0.234341	0.155669
8288	Q9BX67	HUMAN	NA	NA	NA	NA	NA	NA	NA	NA	NA	NA	NA	NA	NA	NA	NA	NA	NA	NA	NA	NA	NA	NA	NA	0.155813	NA	NA	NA	NA	NA	NA	NA	NA	NA	NA	NA	NA	NA	NA	NA	NA
8289	Q9BX68	HUMAN	0.0397865	0.0313321	0.0564423	-0.0486457	0.197878	0.120338	0.120338	0.121868	0.187265	0.0356777	-0.017006	0.0384263	0.142924	0.151482	0.293837	0.240938	0.379238	0.322497	0.215895	0.115224	0.149609	0.199235	0.227417	0.109224	0.227366	0.25791	0.357159	0.235375	0.0540731	0.199232	0.0515593	-0.185594	0.192366	0.222926	0.290965	0.0755511	0.170731	0.154804	0.107818	0.083563
8290	Q9BX69	HUMAN	NA	NA	NA	NA	NA	NA	NA	NA	NA	NA	0.551199	0.519256	NA	NA	NA	NA	0.24524	NA	NA	NA	NA	NA	NA	NA	NA	NA	NA	NA	NA	NA	NA	NA	NA	NA	NA	NA	NA	NA	NA	NA
8291	Q9BXB4	HUMAN	0.151314	0.276771	0.138422	0.236201	0.322363	0.292375	0.292375	0.295642	0.00481525	0.159425	-0.172298	0.109138	0.306293	0.061581	0.375584	0.141563	0.244844	0.163989	0.309957	0.168953	0.270155	0.225269	0.141797	0.352496	0.162561	0.230586	0.395552	0.346324	0.111613	0.311409	0.0657164	0.0810561	0.382366	0.262972	0.438367	0.156929	0.245085	0.239932	0.208025	0.28856
8292	Q9BXF6	HUMAN	NA	NA	1.33909	NA	NA	NA	NA	NA	NA	NA	NA	NA	NA	NA	NA	NA	NA	NA	NA	NA	NA	NA	NA	NA	NA	NA	NA	NA	NA	NA	NA	NA	NA	NA	NA	NA	NA	NA	NA	0.601033
8293	Q9BXJ8	HUMAN	NA	NA	NA	NA	NA	NA	NA	NA	NA	NA	NA	0.106905	NA	NA	NA	NA	NA	NA	NA	0.0955026	NA	NA	NA	NA	NA	NA	NA	NA	NA	NA	NA	NA	NA	NA	NA	0.10537	NA	NA	NA	NA
8294	Q9BXJ9	HUMAN	0.0477471	0.0702539	0.153302	0.0433788	0.161139	0.107715	0.107715	0.0801972	0.19432	0.0849263	0.175337	0.184986	0.199164	0.0884186	0.0215523	0.110393	0.179308	0.232226	0.160527	0.119454	0.124839	0.196233	0.0648876	0.168387	0.15229	0.171264	0.199367	0.244838	0.179121	0.171788	0.172539	0.00710332	0.138826	0.154194	0.226336	0.171395	0.194803	0.234479	0.152843	0.173778
8295	Q9BXK1	HUMAN	0.245901	0.339542	NA	NA	NA	NA	NA	NA	NA	NA	NA	NA	-2.67081	0.544156	NA	0.995578	NA	NA	NA	-1.81087	NA	0.289735	0.286874	1.79485	0.494883	0.284743	NA	0.279153	NA	NA	NA	NA	NA	NA	1.27935	NA	0.275695	-0.0756201	2.53108	-0.758047
8296	Q9BXK5	HUMAN	0.0824791	0.235104	0.128337	-0.198137	0.0215112	0.131697	0.131697	NA	0.165543	-0.2331	0.135808	0.128849	0.105832	0.159917	NA	0.23017	0.0584771	0.183424	0.381059	0.171715	-0.0979391	0.303084	-0.101484	-0.169596	0.225503	-0.0157605	0.0912327	0.144045	-0.00870201	-0.0973415	0.152953	NA	0.213638	0.279334	-0.0125789	0.233331	0.188744	0.0731708	-0.191129	-0.0140025
8297	Q9BXP5	HUMAN	0.0366042	0.124537	0.145775	0.039129	0.0551134	0.0836467	0.0836467	0.173121	0.151632	0.146342	0.198873	0.180224	0.217724	0.14785	0.12718	0.14578	0.109416	0.155359	0.230814	0.15609	0.193435	0.170541	0.0755024	0.142795	0.256621	0.196952	0.227745	0.206702	0.173605	0.126128	0.123655	0.00536141	0.097395	0.185877	0.208394	0.178109	0.226084	0.25024	0.167728	0.180845
8298	Q9BXR0	HUMAN	0.05206	0.195302	-0.077311	-0.197033	0.137612	0.387969	0.387969	0.106692	0.0723803	0.145382	-0.0692676	0.146843	0.268538	-0.0807683	0.0307325	0.131385	0.124218	0.492293	0.239439	0.205628	0.196776	0.289245	0.0598093	0.181219	0.214434	0.243618	0.386951	0.330909	0.172118	0.0970415	0.20014	0.198992	0.167375	0.161788	0.27948	-0.0588963	0.150669	0.15798	0.0563649	0.0503721
8299	Q9BXS5	HUMAN	0.0148776	0.115317	0.0271273	-0.0145211	0.120055	0.0934219	0.0934219	0.059418	0.12169	0.112504	0.102964	0.118888	0.181688	0.106349	0.0924354	0.13577	0.156893	0.0859331	0.227865	0.139283	0.0362187	0.0270998	0.0143521	0.137658	0.18874	0.153206	0.222397	0.272518	0.273918	0.0995423	0.119008	0.0767186	0.120735	0.173298	0.14607	0.207279	0.150999	0.117991	0.114414	0.162778
8300	Q9BXS6	HUMAN	0.00881156	0.240461	0.0570964	0.13608	0.194438	0.00280297	0.00280297	0.168573	-0.0427956	0.0984034	0.305809	0.039124	0.381534	0.0880699	NA	0.217387	-0.0788778	-0.0702639	-0.0936826	0.0817872	0.154015	0.086531	0.178964	0.110618	0.180656	0.32562	-0.087838	-0.644395	0.254322	0.445724	0.0919262	0.146824	-0.0947756	0.29646	0.177513	0.307606	0.0796718	0.0322301	0.139109	0.257574
8301	Q9BXV9	HUMAN	-0.0391202	0.108725	0.164832	-0.0853283	0.116042	-0.00985274	-0.00985274	0.338756	0.22421	-0.0951023	0.206434	0.297702	0.159876	-0.0344239	-0.0574049	0.0893647	0.0555396	-0.126622	-0.033775	0.047936	0.314577	0.132403	0.17039	0.35128	0.243002	0.165236	0.081596	0.0400168	0.27641	0.105707	0.219629	NA	0.0532916	0.115306	0.153063	0.250802	0.197524	0.142134	-0.0425934	-0.0609216
8302	Q9BXW6	HUMAN	NA	NA	NA	NA	NA	NA	NA	NA	NA	NA	NA	NA	NA	NA	NA	NA	NA	NA	-0.271159	NA	NA	NA	NA	NA	NA	NA	NA	NA	NA	NA	NA	NA	NA	NA	NA	NA	NA	NA	NA	NA
8303	Q9BXW7	HUMAN	0.008625	0.0947517	0.126835	0.139723	0.0614238	0.182213	0.182213	0.0768122	0.246157	0.240515	0.0270847	0.253249	0.18945	0.197347	0.227254	0.0776775	0.194778	0.220303	0.111655	0.186044	0.152079	0.0730174	-0.012479	-0.0119507	0.239243	0.206313	0.171815	0.336331	0.324166	0.130719	0.213362	0.0733181	0.233473	0.163683	0.206144	0.310036	0.336526	0.332365	0.135821	0.00503005
8304	Q9BXW9	HUMAN	0.117665	0.195583	0.151441	-0.0482715	-0.0206389	0.435559	0.435559	0	0.157292	-0.0191388	-0.690976	0.217076	0.535106	0.0354123	NA	0.32844	0.429015	0.306215	0.285342	0.632564	0.0646187	-0.0829671	0.216246	0.159396	0.747592	0.742306	0.364835	0.291904	-0.166813	-0.118784	0.0414089	-0.246834	0.13731	0.412779	0.529832	0.574424	0.698438	0.182085	0.133182	0.025023
8305	Q9BXY0	HUMAN	-0.0244904	-0.103729	-0.0208379	-0.00727141	0.0282616	-0.0194115	-0.0194115	0.236573	-0.00181177	-0.108668	0.142063	0.0314751	0.0224506	-0.0271786	-0.137058	0.189503	0.0588676	0.051704	0.0424875	0.00060889	0.0309653	-0.122112	-0.272762	0.122566	0.0834451	0.0944505	0.121975	0.139408	0.203797	0.0883791	0.0567893	0.0318261	-0.00823651	0.0886618	0.156436	0.241584	0.115635	0.0733288	0.0160744	-0.00313047
8306	Q9BY32	HUMAN	-0.057289	0.0889392	0.161692	-0.0247765	-0.00834605	0.0189701	0.0189701	0.0719359	0.210846	0.132572	0.132126	0.0379408	0.248833	0.124773	0.107527	0.290134	0.135134	0.125184	0.358599	0.155789	0.0773975	0.240293	-0.137826	0.0506843	0.175815	0.190695	0.140717	0.214127	0.143678	0.238583	0.136151	0.0532281	0.0720955	0.283268	0.0744761	0.124629	0.24356	0.18223	0.107566	0.192581
8307	Q9BY41	HUMAN	-0.391893	-0.407574	-0.459697	-0.20184	-0.127656	0.355746	0.355746	-0.2707	-0.254978	-0.328726	-0.28129	-0.394883	-0.55388	-0.489851	-0.192222	-0.261759	-0.246672	-0.368827	-0.294344	-0.287787	-0.37427	NA	NA	NA	-0.385447	0.250723	0.666955	0.27267	-0.789153	-0.623878	-0.941035	NA	-0.11506	0.22818	-0.0631201	0.0958353	-0.176825	0.00200319	-0.405096	-0.294805
8308	Q9BY42	HUMAN	0.0263513	-0.195318	-0.00464509	-0.203494	-0.413389	-0.151805	-0.151805	0.121425	0.0753027	-0.143139	0.296924	0.188536	-0.0372566	-0.0176595	0.104389	0.11365	0.0355571	0.122868	-0.065593	0.163852	0.367918	0.300388	0.237623	0.168064	0.108865	0.0641601	0.51406	0.158144	0.494543	0.107225	-0.170818	0.0599683	0.0877971	0.154994	-0.0626352	-0.107204	-0.123985	-0.307465	-0.174721	-0.167824
8309	Q9BY43	HUMAN	0.0522895	0.00381783	0.0488053	0.20925	0.172998	0.10901	0.10901	0.0792716	0.142578	0.112679	0.12519	0.0297967	0.275964	0.317862	0.378955	0.326103	0.151089	0.223477	0.0293771	0.152985	0.239851	0.0366718	-0.0206803	0.0515565	0.196656	0.111625	0.261888	0.112836	0.123111	0.107593	0.0984467	0.121586	0.058109	0.10997	0.186864	0.33766	0.374178	0.224757	-0.0667134	0.242936
8310	Q9BY44	HUMAN	0.0498072	0.0874466	0.0773424	0.078156	0.0849716	0.104086	0.104086	0.126475	0.178449	0.184215	0.140009	0.0826109	0.1962	0.125197	0.164231	0.190875	0.131267	0.175518	0.188718	0.182656	0.209058	0.034879	0.0564451	0.162699	0.207349	0.174052	0.2213	0.22793	0.232466	0.146279	0.183673	0.087978	0.115079	0.178497	0.232735	0.253145	0.173892	0.237999	0.160434	0.128171
8311	Q9BY77	HUMAN	0.17062	0.134928	0.0511202	0.116987	0.183446	0.236639	0.236639	0.0956996	0.094074	0.119931	0.131733	0.0741197	0.169453	-0.0198606	0.064283	0.226744	-0.0194635	0.400029	0.012813	0.202663	0.103387	0.121339	0.134989	0.0809908	0.336648	0.199227	0.314761	0.25005	0.16356	0.136123	0.153236	0.312141	0.196658	0.136925	0.102754	0.213769	0.223805	0.285223	0.161462	0.00819038
8312	Q9BYB4	HUMAN	NA	NA	NA	NA	NA	NA	NA	NA	NA	NA	NA	NA	NA	NA	NA	NA	NA	NA	NA	0.161333	NA	NA	NA	NA	NA	NA	NA	NA	NA	NA	NA	NA	NA	NA	NA	NA	NA	NA	NA	NA
8313	Q9BYC5	HUMAN	NA	NA	NA	NA	NA	NA	NA	NA	NA	NA	NA	NA	NA	NA	NA	NA	NA	NA	NA	NA	NA	NA	NA	NA	NA	NA	NA	NA	NA	NA	NA	NA	NA	NA	NA	NA	NA	NA	NA	0.550449
8314	Q9BYC8	HUMAN	-2.58091	0.0532263	0.268086	0.244925	0.346293	-0.170639	-0.170639	0.167744	-0.310359	-0.22929	5.89808	0.35606	1.53607	-0.309132	-0.195539	0.21864	0.291486	1.43211	0.246291	2.29577	0.889052	0.375284	0.485364	0.173528	0.459948	0.603777	0.402627	0.240846	0.154131	-0.041538	0.0695859	0.112904	0.224869	0.242958	0.367539	0.324759	0.466162	0.505532	0.333128	0.276153
8315	Q9BYC9	HUMAN	0.0756326	0.376248	0.298204	0.0830113	0.249093	0.125989	0.125989	0.289291	0.250492	0.0298733	0.234528	0.243371	0.201832	0.15326	0.207738	0.261456	0.0325645	0.259321	0.631058	0.141008	0.202398	0.31829	0.242759	0.249527	0.459018	0.196444	0.201709	0.27675	0.189174	0.134557	0.115849	0.0479615	0.362988	0.253877	0.432179	0.562613	0.181518	0.235168	0.115233	0.440552
8316	Q9BYD1	HUMAN	-0.109856	0.0441757	0.112971	0.0165628	0.225013	0.0854038	0.0854038	0.126746	0.217571	0.0236863	0.0681729	0.103131	0.34602	0.122173	0.226373	0.239579	0.0313304	0.0193139	0.222342	0.133511	0.228896	0.185867	0.245155	0.175894	0.195524	0.178551	0.138895	0.181804	0.277765	0.100156	0.207748	0.0892498	0.095977	0.210768	0.152	0.161612	0.109399	0.112868	0.167711	0.0935687
8317	Q9BYD2	HUMAN	0.0533767	0.11961	0.100912	0.0255426	0.147132	0.208141	0.208141	0.112834	0.258544	0.29426	0.236467	0.130507	0.234016	0.335722	0.206213	0.223274	0.222207	0.0800415	0.222649	0.218412	0.332761	0.056892	-0.078068	0.193967	0.301595	0.284574	0.205435	0.151193	0.122121	0.198983	0.0191663	0.0766684	0.265776	0.156188	0.263144	0.151963	0.136893	0.219036	0.0539758	0.231433
8318	Q9BYD3	HUMAN	-0.0138893	0.166227	-0.0408693	0.0257267	0.182146	0.0903815	0.0903815	0.0591175	0.17369	0.0916701	0.0475455	0.152207	0.117954	0.0653869	-0.00467238	0.0872406	0.0861244	0.0939553	0.212503	0.0642091	0.19936	0.22784	0.0554623	0.142779	0.0215937	0.0877968	0.142685	0.123558	0.352116	0.215376	0.239884	-0.0151759	0.0187774	0.0728724	0.125863	0.206194	-0.0778853	0.00535441	0.0113759	0.0824951
8319	Q9BYD6	HUMAN	-0.0344965	0.095042	0.12944	0.0186385	0.0182201	0.11344	0.11344	0.18637	0.113156	0.135612	0.138204	0.155932	0.243797	0.172671	0.248696	0.265636	0.0338276	0.0917589	0.145614	0.0662643	0.144825	0.0406088	0.0607653	0.0308574	0.109352	0.185045	0.182872	0.164547	0.178943	0.0631934	0.17553	0.221778	0.0755271	0.145204	0.187127	0.116094	0.232699	0.0920593	0.245286	0.0500402
8320	Q9BYG3	HUMAN	-0.0360507	0.128966	0.141905	0.0371339	0.0906747	0.160799	0.160799	0.0941656	0.115996	0.131773	0.139304	0.158859	0.222174	0.133943	0.228848	0.164363	0.00986431	0.237828	0.122259	0.147988	0.162344	0.107104	0.0655712	0.146164	0.224675	0.153254	0.243435	0.248609	0.321739	0.170993	0.128303	0.0245355	0.169003	0.180832	0.24475	0.194719	0.226928	0.183911	0.134772	0.166715
8321	Q9BYG5	HUMAN	0.0920364	NA	NA	NA	NA	NA	NA	0.23018	NA	NA	NA	NA	NA	NA	NA	NA	NA	0.525559	NA	NA	NA	NA	NA	NA	NA	NA	NA	NA	NA	NA	NA	NA	NA	NA	NA	NA	NA	NA	NA	NA
8322	Q9BYI3	HUMAN	NA	NA	NA	0.213433	NA	0.250465	0.250465	NA	NA	NA	0.116452	0.438515	NA	NA	NA	NA	NA	NA	NA	NA	NA	NA	NA	NA	NA	NA	NA	NA	NA	NA	NA	NA	NA	0.337482	0.483214	-0.175243	NA	NA	NA	NA
8323	Q9BYJ9	HUMAN	0.394418	0.766776	0.0823991	0.275413	0.319928	0.159641	0.159641	0.139339	0.183853	NA	0.176108	0.269019	NA	NA	NA	0.142624	0.00585889	NA	NA	0.184346	0.00311292	-0.253263	0.0298114	0.168825	0.409626	0.175166	0.219261	0.0256399	0.447794	0.196298	NA	0.140282	0.126722	0.247807	0.438736	0.014705	0.11767	0.469125	NA	NA
8324	Q9BYK8	HUMAN	NA	NA	NA	NA	NA	NA	NA	0.208599	NA	NA	NA	NA	-0.0397586	NA	NA	NA	NA	-0.571381	NA	NA	-0.32919	0.572064	0.15002	-0.890391	NA	0	1.42715	NA	NA	NA	NA	NA	0.0835578	0.161893	0.480729	NA	0.394472	1.09008	-0.241041	-0.323813
8325	Q9BYN0	HUMAN	-0.198587	0.308556	NA	NA	NA	NA	NA	NA	NA	NA	NA	NA	NA	NA	NA	NA	NA	NA	NA	NA	NA	NA	NA	NA	NA	NA	NA	NA	NA	-0.744396	0.179471	NA	-0.728576	-0.23358	NA	NA	NA	0.183518	-0.0572537	-0.5062
8326	Q9BYN8	HUMAN	0.159172	0.185444	0.0507565	0.088478	0.14331	0.19899	0.19899	0.137469	0.115849	-0.0766822	0.0898201	0.0889085	0.394944	0.205626	0.217142	0.082824	0.280532	0.168038	0.332921	0.173571	-0.238679	0.127366	-0.0657131	0.348937	-0.171746	0.0786855	0.172145	-0.150569	0.272917	0.147094	0.167982	0.176763	0.441547	0.143906	0.298045	0.406275	0.205216	0.32265	0.378638	0.186979
8327	Q9BYT8	HUMAN	-0.109224	0.092936	-0.0511009	-0.155155	0.179576	0.161759	0.161759	0.163034	0.179605	0.0120393	0.181849	0.165976	0.144973	0.0236208	0.111826	0.142145	0.109356	0.0710769	0.150635	0.19995	0.302313	0.171306	0.0108839	0.375943	0.0563549	0.12745	0.167233	0.179903	0.0680419	0.162229	0.348016	0.131995	0.0880422	0.150331	0.368187	0.380298	0.191575	0.0687821	-0.00925148	0.126274
8328	Q9BYW2	HUMAN	NA	NA	NA	NA	1.35003	NA	NA	-0.711284	-0.622147	NA	NA	NA	NA	NA	NA	NA	NA	NA	NA	NA	NA	-0.525126	-0.730535	-0.185441	NA	-0.14131	NA	NA	NA	NA	NA	NA	NA	NA	0.239622	NA	0.335467	NA	NA	-0.253547
8329	Q9BYX2	HUMAN	-0.878164	-0.86632	-1.17533	-1.0875	-0.604725	-0.693285	-0.693285	-1.03061	NA	-0.910809	-0.878981	-0.87346	-0.725876	-0.826015	-0.543621	NA	-1.16083	-0.907983	6.43847	-0.895564	NA	-0.186767	-0.019953	-0.828954	0.0844342	-0.907691	-0.874175	-1.31777	-1.10595	-0.688394	-0.723146	-1.08858	-0.0095005	-0.739854	-0.373624	-0.685867	-0.613355	-0.646246	-0.69862	-0.729756
8330	Q9BZ67	HUMAN	-0.41433	-0.150199	0.0198057	NA	0.095152	0.900985	0.900985	1.45023	0.245458	-0.269537	0.0677017	-0.056781	NA	-0.284478	0.831914	NA	0.671608	0.817414	-0.78078	1.22254	NA	NA	0.810442	-0.385097	-0.690229	0.344224	NA	NA	NA	NA	NA	NA	NA	NA	0.188939	-0.258464	0.375081	-0.256795	-0.037862	-0.306248
8331	Q9BZ95	HUMAN	NA	NA	NA	NA	NA	NA	NA	NA	NA	NA	NA	NA	NA	NA	NA	NA	NA	NA	NA	NA	NA	NA	NA	NA	NA	NA	NA	NA	NA	NA	NA	NA	NA	NA	NA	NA	NA	NA	NA	NA
8332	Q9BZD2	HUMAN	NA	-0.356444	NA	NA	-0.144816	0.105226	0.105226	0.0229267	NA	0.733654	-0.274578	0.0981483	NA	NA	NA	NA	0.768669	0	0.605842	NA	NA	NA	NA	NA	0	0	NA	NA	NA	NA	NA	NA	11.5013	NA	0.81631	NA	NA	-0.502401	0.561736	-0.232326
8333	Q9BZD4	HUMAN	NA	1.00634	NA	NA	NA	NA	NA	1.48662	NA	NA	NA	NA	NA	NA	NA	NA	NA	NA	NA	NA	NA	NA	NA	NA	NA	NA	NA	NA	NA	NA	NA	NA	NA	0.529011	2.0772	NA	0.199409	NA	NA	NA
8334	Q9BZE1	HUMAN	0.0185683	0.134088	0.0785876	-0.00459296	0.0406228	0.0805819	0.0805819	0.113482	0.109984	0.0892459	0.142863	0.0683299	0.25106	-0.0817965	0.0910119	0.0016916	0.170452	0.212791	0.202748	0.156237	0.0679121	0.0543987	-0.111854	-0.121495	0.114388	0.0814404	0.2401	0.112839	0.131715	0.0907669	0.00695816	-0.0856889	0.0577348	0.165	0.264519	0.088195	0.262767	0.167136	0.144851	0.233186
8335	Q9BZE4	HUMAN	0.00742805	0.0652293	0.165924	0.0182722	0.0770373	0.0776475	0.0776475	0.0955624	0.176885	0.134346	0.190119	0.156082	0.25061	0.0986775	0.207813	0.175817	0.169793	0.169169	0.269256	0.21591	0.11793	0.100441	0.121492	0.0288783	0.225618	0.227106	0.318187	0.253417	0.227253	0.136978	0.115637	0.082493	0.130225	0.184168	0.199504	0.237231	0.192831	0.195666	0.219124	0.247476
8336	Q9BZE9	HUMAN	NA	NA	0.251505	NA	NA	NA	NA	NA	NA	-0.766007	NA	NA	NA	0.682315	NA	0.950978	NA	NA	NA	0.729964	NA	NA	NA	NA	NA	NA	NA	NA	NA	NA	NA	NA	NA	NA	NA	NA	NA	NA	NA	NA
8337	Q9BZF1	HUMAN	0.0772824	0.313141	0.135474	0.0256	0.222389	0.204947	0.204947	0.0173313	0.315002	0.115571	0.174224	0.220077	0.201567	-0.0725912	0.2486	0.289852	-0.0897781	0.194076	0.289783	0.205341	0.244564	-0.0337801	0.0808429	0.234322	0.349416	0.171078	0.554296	0.152064	0.290704	0.236379	0.122691	0.0604739	0.269844	0.26406	0.236632	0.324262	0.341109	0.228989	-0.00955404	0.0627917
8338	Q9BZG1	HUMAN	0.114863	0.127599	0.114143	0.0916369	-0.110908	0.0652965	0.0652965	0.0265805	0.133723	0.216425	0.0720201	0.0606833	-0.0054832	0.0353899	0.0301375	0.163129	-0.0607331	0.136872	0.176868	0.136516	0.112199	0.183901	0.181246	0.226569	0.138561	0.0457002	0.0740749	0.191032	0.137372	0.1102	0.206683	0.222295	0.104365	0.226002	0.200484	0.208101	0.0842903	0.122776	0.155923	0.140353
8339	Q9BZG8	HUMAN	0.11127	-1.00847	-0.399537	-0.826798	-0.271593	-0.213211	-0.213211	NA	0.377971	NA	0.118963	NA	0.395199	NA	NA	NA	0.324287	0.447351	-0.0193011	-0.0123501	0.599806	NA	0.234541	-0.327134	-0.279252	0.0892319	0.329833	0.689304	NA	NA	NA	NA	NA	0.300193	-0.234249	NA	-0.321052	0.0954009	-0.0629074	-0.196816
8340	Q9BZH6	HUMAN	-0.318591	-0.00942585	0.197903	0.0266231	0.12342	0.145525	0.145525	-0.163846	-0.145491	0.0809507	0.180016	0.0603934	0.225326	0.109992	0.0419495	0.368551	0.0330535	0.230061	0.116289	0.171573	0.223031	0.071826	0.134114	0.128771	0.0635375	0.100714	0.300323	0.386081	0.0150751	0.136478	0.0919439	-0.0224232	-0.0140996	0.115624	0.270822	0.137139	0.0341678	0.275704	0.0325639	0.0580116
8341	Q9BZI7	HUMAN	-0.11112	-0.0947284	-0.107091	-0.13522	0.182542	0.00817789	0.00817789	0.0473977	0.258902	-0.0312215	-0.132584	0.0847514	0.149456	0.0914369	0.038092	0.00551689	-0.154996	-0.0202291	0.120029	-0.0454516	0.215745	0.255659	0.289843	0.511111	0.381693	0.0574917	0.167872	0.127478	-0.0186123	0.181454	0.174698	0.0526457	0.0609547	0.254404	0.161499	0.0790795	0.113748	0.182861	0.0282779	0.0550349
8342	Q9BZJ0	HUMAN	0.0335231	-0.143985	-0.155406	-0.166459	0.288977	0.0398485	0.0398485	-0.217265	-0.0738673	-0.183091	-0.162231	-0.364478	-0.0548727	0.0746895	0.236592	0.116083	-0.173313	0.245183	-0.0235101	0.147202	0.134873	0.0659609	0.206831	-0.0194194	-0.109035	-0.0574762	0.0478827	0.0531706	0.0939168	0.163278	0.0411817	0.0315013	0.0449264	0.365769	0.0176191	0.290737	0.15456	0.18809	0.144595	-0.00775656
8343	Q9BZK7	HUMAN	0.333267	0.247376	0.438057	0.259771	0.170526	0.151541	0.151541	0.205734	0.368914	0.158259	0.206865	0.0805987	0.324033	0.155715	0.0155149	0.295742	0.390405	0.420224	0.337398	0.32811	-0.0204133	0.303062	0.140095	0.217737	0.440508	0.292643	0.468315	0.364899	0.284198	0.101782	0.246055	0.152471	0.179653	0.201821	0.363934	0.461352	0.379322	0.41289	0.310429	0.284466
8344	Q9BZL1	HUMAN	NA	NA	NA	NA	NA	NA	NA	NA	NA	NA	NA	NA	NA	NA	NA	NA	NA	NA	NA	NA	NA	NA	NA	NA	NA	NA	NA	NA	NA	NA	NA	NA	NA	NA	NA	NA	NA	0.252159	NA	NA
8345	Q9BZL4	HUMAN	NA	-0.0744805	NA	NA	NA	NA	NA	NA	NA	NA	NA	NA	NA	NA	NA	NA	NA	NA	NA	NA	NA	NA	NA	NA	NA	NA	NA	NA	NA	NA	NA	NA	NA	NA	NA	NA	NA	NA	NA	NA
8346	Q9BZQ6	HUMAN	NA	NA	NA	NA	NA	0.310869	0.310869	0.107113	NA	NA	NA	NA	NA	NA	NA	NA	NA	0.229287	NA	0.415568	NA	NA	NA	NA	NA	-0.400055	-0.472279	-0.865419	NA	NA	NA	NA	-0.472156	0.169565	0.231178	-0.776718	NA	NA	0.157367	0.14034
8347	Q9BZV1	HUMAN	0.332495	0.241817	0.619575	0.147734	0.182962	0.712758	0.712758	0.151359	NA	NA	NA	NA	0.0626803	0.451227	0.262974	0.568701	0.227383	0.140948	0.428115	0.948225	NA	-0.0791546	-0.223666	0.236338	0.938916	0.492172	0.366352	0.299929	0.239366	NA	NA	NA	0.391468	0.0319075	0.464343	0.553254	0.370098	-0.682752	NA	0.143498
8348	Q9BZX2	HUMAN	-0.0133256	0.0616898	0.124974	-0.148316	-0.00523842	0.325146	0.325146	0.165097	0.170823	0.0138155	0.198788	0.083259	0.298976	-0.138773	0.0566209	0.27776	0.403215	0.137608	0.223296	0.090235	0.303166	0.2121	0.0715168	0.186107	0.30154	0.249916	0.317538	0.354044	0.197536	0.295518	0.171481	0.123753	0.218661	0.173016	0.278938	0.150244	0.408351	0.260451	0.247178	0.0291035
8349	Q9BZZ5	HUMAN	-0.037505	0.0843496	0.0580186	-0.01996	0.114578	0.0378215	0.0378215	0.136113	0.160581	0.144451	0.149139	0.137782	0.213185	0.047394	0.0828337	0.150554	0.192	0.153577	0.23071	0.156801	0.164461	0.180904	0.0815311	0.128751	0.166067	0.144482	0.196229	0.241516	0.218781	0.0897213	0.109533	0.0359548	0.163442	0.177984	0.164353	0.207331	0.210546	0.148719	0.137491	0.147272
8350	Q9C005	HUMAN	0.0634262	0.0578228	0.124322	0.074807	-0.140808	0.0774541	0.0774541	-0.132515	0.282793	0.088191	0.250403	0.200324	-0.0475545	0.0402795	0.197566	0.129324	NA	0.0170515	0.173295	0.208026	0.19087	0.0283386	0.200762	0.0792624	0.184418	0.307858	0.144711	0.15364	0.156211	0.260032	0.183416	0.0816845	-0.287322	0.135504	0.20648	0.177172	-0.186518	NA	0.0751275	0.153546
8351	Q9C037	HUMAN	NA	NA	NA	NA	NA	NA	NA	NA	NA	NA	NA	NA	NA	NA	NA	NA	NA	NA	NA	NA	NA	NA	NA	NA	NA	NA	NA	NA	NA	NA	NA	NA	NA	NA	NA	NA	NA	NA	NA	NA
8352	Q9C0B0	HUMAN	11.0242	-1.1496	NA	NA	NA	NA	NA	-0.0391059	-0.126368	NA	0	NA	NA	0	NA	NA	NA	NA	NA	NA	NA	0.249666	0.550472	0.274783	NA	NA	NA	2.21029	NA	NA	NA	NA	NA	NA	NA	NA	9.72981	NA	NA	0
8353	Q9C0B1	HUMAN	0.0560935	0.167714	0.245967	0.127323	0.186269	0.185934	0.185934	0.412055	0.117591	-0.0195171	0.113516	0.0516887	0.231694	0.259232	0.320834	0.293991	0.0846886	0.139346	0.130885	0.103315	0.0761225	0.136492	0.114149	0.163388	0.175534	0.214061	0.0961385	0.190902	0.223424	0.179023	0.0594773	0.159458	0.213449	0.224856	0.212956	0.150431	0.245996	0.350425	0.260638	0.221638
8354	Q9C0B5	HUMAN	NA	NA	0.220334	NA	0.998215	NA	NA	0.125134	-0.376656	0.386544	0.501249	0.39042	0.409074	NA	NA	NA	NA	NA	0.391279	NA	NA	NA	NA	NA	0.954108	NA	0.29918	0.224546	NA	0.313665	NA	NA	0.373457	-0.0137987	-0.089653	0.158401	-0.112203	0.0723869	-0.0209906	0.107281
8355	Q9C0C2	HUMAN	0.127037	0.0685496	0.160754	0.0490623	0.164744	0.121879	0.121879	0.116182	0.180224	0.121633	0.113379	0.129565	0.273228	0.120004	0.234137	0.205503	0.265323	0.334564	0.298344	0.257395	0.219576	0.187633	0.148849	0.228873	0.193533	0.264356	0.331411	0.257394	0.282007	0.292338	0.305308	0.118665	0.152384	0.270078	0.237507	0.333435	0.141432	0.220293	0.259523	0.18311
8356	Q9C0C9	HUMAN	0.147827	0.237236	0.144467	0.0849485	0.184349	0.0764489	0.0764489	0.134412	0.32333	0.251847	0.13517	0.209628	0.293041	0.1556	0.321677	0.284692	0.165895	0.175938	0.393593	0.193255	0.337936	0.100735	0.197195	0.307191	0.273477	0.185692	0.219061	0.318192	0.210046	0.164996	0.258053	0.176337	0.0857789	0.261765	0.331676	0.312097	0.386529	0.232549	0.248214	0.216065
8357	Q9C0D3	HUMAN	NA	-0.47693	NA	0.0297296	-0.110833	NA	NA	-0.0352605	NA	NA	NA	-0.00529991	NA	NA	NA	NA	0.0900768	NA	0.866694	0.146903	NA	NA	NA	NA	NA	-1.36175	NA	NA	NA	NA	NA	NA	NA	NA	NA	NA	-0.00976759	-0.0665866	0.192083	NA
8358	Q9C0E2	HUMAN	0.0307525	-0.0749063	0.111423	0.159287	-0.0903268	0.0390938	0.0390938	-0.00291249	0.0912451	0.228494	0.106407	0.0925584	0.619746	0.0802654	0.0257194	0.297701	-0.0993661	0.189009	0.157272	0.208539	0.154911	0.0947019	-0.0182924	0.210328	0.402913	-0.142471	0.166651	0.195711	0.0817838	0.123876	0.0113694	0.19427	0.143144	0.251837	0.143387	0.15462	0.0236957	0.183715	0.0142194	0.117595
8359	Q9C0E8	HUMAN	-0.0122448	-0.0268105	0.632345	0.363052	-0.0453462	-0.715586	-0.715586	0.233857	0.0168086	0.167667	-0.0783752	0.110152	0.29882	-0.0792648	0.183837	0.083364	-0.221898	-0.104998	-0.290857	-0.159345	0.117352	0.0123521	0.0627515	0.224771	0.823224	0.128162	-0.323962	-0.277522	-0.442915	0.105646	0.0524835	-0.17576	-0.0163533	0.156921	0.162496	0.0434604	0.124115	-0.0979289	-0.0537404	0.262031
8360	Q9C0F1	HUMAN	0.476218	-0.312998	-0.437324	0.660907	NA	0.433478	0.433478	0.509031	NA	0.272384	NA	0.0522404	NA	NA	NA	-0.209002	NA	NA	NA	NA	NA	0.88207	0.804341	-0.210781	0.987327	0.412914	NA	0.457257	NA	0.028062	NA	NA	0.0527298	0.240527	0.355702	-0.847162	0.581322	0.299641	0.634192	1.34799
8361	Q9C0I1	HUMAN	NA	-0.299095	NA	NA	-0.161041	0.105098	0.105098	-0.136456	-0.243247	0.0795845	NA	0.0309526	NA	NA	0.100715	NA	NA	NA	NA	NA	NA	NA	0.179717	0.693888	NA	0.16242	-0.894734	-1.0032	NA	NA	NA	NA	-0.36476	0.0222824	0.0967207	-0.244502	-1.03318	1.12459	0.231321	-0.202236
8362	Q9C0J8	HUMAN	-0.125409	0.0444887	0.139007	-0.252938	-0.0215771	0.239833	0.239833	0.116792	0.0244972	0.30071	-0.0418823	-0.0613335	0.279643	1.1449	-0.0227934	0.145372	-0.0159092	-0.10459	0.0185353	-0.113302	0.244712	0.173757	0.202466	0.322403	0.157023	0.0702861	0.231934	0.329811	0.0360108	-0.167275	0.120365	-0.193118	0.223549	-0.111427	0.105934	0.228214	0.207799	-0.0337783	0.0990563	-0.154744
8363	Q9C0K1	HUMAN	NA	NA	NA	NA	NA	NA	NA	NA	NA	NA	NA	NA	NA	NA	NA	NA	0.0952733	NA	NA	0.28816	NA	NA	NA	NA	-0.0398817	0.299046	NA	0.307346	0.33667	NA	NA	NA	NA	NA	NA	NA	-0.0606735	NA	NA	NA
8364	Q9GZL7	HUMAN	-0.0615668	0.0356097	0.0929457	-0.0166139	0.10234	0.110416	0.110416	-0.031156	0.217837	0.145566	0.0908505	0.117284	0.228483	0.0173284	0.00772347	0.172663	0.118266	0.106709	0.145065	0.0739288	0.222685	0.272056	0.097618	0.460925	0.183346	0.158965	0.228126	0.350399	0.211491	0.20821	0.124397	0.0597553	0.133293	0.200893	0.218047	0.170402	0.072047	0.151312	0.128683	0.112145
8365	Q9GZM5	HUMAN	0.122628	NA	NA	NA	NA	0.281334	0.281334	0.0282769	NA	NA	0.368851	NA	NA	NA	NA	NA	NA	NA	NA	NA	NA	NA	0.399144	NA	NA	NA	NA	NA	NA	NA	NA	NA	0.447632	NA	0.467741	0.225993	0.0572283	NA	0.316697	0.0871822
8366	Q9GZN8	HUMAN	0.0747945	0.0258662	-0.0827845	-0.0271464	0.0989821	-0.150465	-0.150465	0.163574	0.191967	0.609628	0.285533	-0.0496376	0.00315453	0.018701	0.175514	0.144751	-0.0672114	-0.117803	0.0370823	-0.0139774	0.145415	0.334723	0.0145463	0.264608	1.13287	0.165566	-0.0613917	-0.00432242	-0.0523574	0.156899	0.172381	0.174201	-0.00940001	0.0263693	0.16396	0.0168524	0.314453	0.0650958	0.0115912	-0.176214
8367	Q9GZP4	HUMAN	-0.112543	0.0631989	0.212324	-0.111295	0.153962	0.113788	0.113788	0.0501844	0.200579	-0.00275515	0.0662518	0.1346	0.350613	0.129819	0.00952155	0.0234652	0.0824437	0.195102	0.207302	0.348958	0.190724	0.280252	0.153969	0.15699	0.295112	0.334808	0.108775	0.188802	0.208115	0.095139	0.186824	0.0907601	-0.0558941	0.089466	0.319128	0.338803	-0.0715483	0.0221052	0.229463	0.12436
8368	Q9GZP9	HUMAN	0.118879	0.120265	-0.0286708	-0.0452042	-0.0160601	0.160386	0.160386	-0.202447	0.293116	0.277313	0.217527	0.237412	0.326254	0.185947	0.173361	0.228435	-0.0457974	0.232974	0.313023	0.300372	-0.0572866	0.0340778	-0.154817	-0.0838836	0.0167533	-0.0162783	0.0981523	0.164733	0.290078	0.180104	0.329852	0.188516	0.0276034	0.0269183	0.371458	0.242737	0.0505448	0.187721	0.195155	-0.0214941
8369	Q9GZQ3	HUMAN	0.5389	0.644721	0.249881	0.167794	0.47031	-0.170853	-0.170853	-0.234849	NA	NA	NA	NA	NA	-0.121612	0.149319	0.121265	0.347314	0.389853	-0.0855064	0.179215	NA	-0.11376	-0.568807	-0.384863	-0.186681	NA	0.181161	0.101167	-0.0653631	0.187676	0.152522	0.242525	0.226784	0.271842	NA	-0.0232844	0.19274	0.493663	-0.228556	-0.111689
8370	Q9GZR2	HUMAN	-0.016025	0.13853	0.0451423	-0.0342815	0.0912395	0.0537787	0.0537787	0.137787	0.256863	0.252429	0.0790942	0.121636	0.424868	0.220285	0.219289	0.171389	0.18641	0.265859	0.451903	0.175934	0.198791	-0.0333227	0.305939	0.0539862	0.295543	0.145032	0.253163	0.157204	0.378655	0.272677	0.0579606	0.116045	0.375155	0.209151	0.150786	0.277894	0.229855	0.266674	0.125114	0.164494
8371	Q9GZR7	HUMAN	-0.0827808	0.113806	0.087526	0.0463989	0.0200063	-0.0445636	-0.0445636	0.200048	0.184056	0.220542	0.20224	0.15861	0.181269	0.134967	0.0960386	0.199246	0.0634686	0.186714	0.231476	0.137174	0.110521	0.202963	0.187407	0.176829	0.309816	0.156653	0.181016	0.223226	0.261047	0.14696	0.100751	0.0811886	0.119371	0.222766	0.202402	0.187853	0.181724	0.256849	0.153702	0.138929
8372	Q9GZS1	HUMAN	0.318234	0.0439363	0.190429	0.219099	-0.00483382	0.293918	0.293918	0.0890596	0.151559	0.196486	0.187876	0.301175	0.346494	0.280067	0.441387	0.414352	0.11249	0.40159	0.627276	0.165636	0.559283	0.0112435	0.0898668	0.012964	0.242508	0.183099	0.450025	0.61891	0.307431	0.23824	0.222431	0.0139807	0.0310786	0.268897	0.550729	0.325213	0.0702217	0.196252	0.424124	0.31911
8373	Q9GZS3	HUMAN	0.0207895	0.1684	0.0793117	0.0609236	0.23278	0.238123	0.238123	0.102929	0.195153	0.109209	0.169042	0.258973	0.220712	0.30196	0.219731	0.138005	0.19119	0.202025	0.318096	0.203688	0.151432	0.0472091	-0.0839421	0.281114	0.342596	0.253585	0.229168	0.299753	0.381832	0.251014	0.176809	0.0901448	0.114424	0.210826	0.384592	0.138647	0.12872	0.226536	0.178429	0.170227
8374	Q9GZT3	HUMAN	0.000164754	0.0146175	0.0624878	-0.0321018	0.112848	0.10964	0.10964	0.0617975	0.221886	0.0599226	0.0486718	0.133111	0.23706	-0.171685	-0.00760502	0.0642854	0.0228251	0.168534	0.0387706	0.179165	0.27323	-0.123497	-0.0820475	0.106965	0.0468431	0.115599	0.109806	0.160686	0.122708	0.172555	0.0943025	0.139705	0.0468601	0.211367	0.201877	0.269451	0.183792	0.190976	0.0689632	-0.0531402
8375	Q9GZT6	HUMAN	NA	NA	-0.372127	NA	NA	-0.152032	-0.152032	-0.843839	NA	NA	NA	NA	NA	NA	-0.804443	NA	NA	NA	NA	NA	-0.284571	0.464562	NA	NA	NA	NA	NA	NA	NA	NA	NA	NA	0.542542	-0.792555	NA	NA	NA	NA	NA	NA
8376	Q9GZT8	HUMAN	-0.147896	-0.0435516	0.106666	-0.0711576	0.0570826	0.0813927	0.0813927	-0.0855931	0.124699	0.17377	0.180636	0.0778657	0.208784	0.0727013	0.209652	0.259409	0.0493296	0.182288	0.18381	0.205004	0.188335	-0.00389104	0.0784223	0.0685179	0.015364	0.103965	0.266831	0.196113	0.225651	0.1804	0.03089	0.0494627	0.239225	0.181172	0.207618	-0.0548832	0.239475	0.0570473	0.0553502	0.0462081
8377	Q9GZY8	HUMAN	-0.0804231	0.0708903	0.0524687	-0.137333	0.455809	0.241726	0.241726	0.216428	0.0776538	0.00750724	0.0589553	0.0152094	0.000857605	-0.0030313	0.0523578	0.16857	0.144809	0.0836868	0.252165	0.100049	0.115292	0.3039	0.0370477	0.0711964	0.381032	0.17244	0.0255424	0.306408	-0.111319	0.0342075	-0.00277435	0.0216403	0.217926	0.112724	0.164612	0.0510148	0.347617	0.197895	0.124912	0.0972973
8378	Q9GZZ1	HUMAN	-0.00828875	0.12086	0.173429	0.104629	0.104402	0.197688	0.197688	0.0668263	0.227237	0.228066	0.194599	0.155685	0.205749	0.176015	0.117627	0.160941	0.192514	0.162267	0.152629	0.161514	0.236093	0.0276526	-0.112043	0.0967888	0.134566	0.132239	0.214945	0.139223	0.255473	0.226835	0.0700309	0.0872465	0.194691	0.218271	0.171912	0.157099	0.145717	0.146317	0.151235	0.208767
8379	Q9GZZ9	HUMAN	-0.021574	0.164576	0.178125	0.102101	0.0843286	0.065014	0.065014	0.0137776	0.23922	0.179948	0.185499	0.138508	0.272804	0.139674	0.213539	0.269182	0.114414	0.259058	0.317897	0.171387	0.192175	0.158684	0.0921541	0.0785	0.188559	0.101613	0.127523	0.209685	0.208405	0.236077	0.200156	0.147933	0.0807335	0.159666	0.229077	0.336359	0.0310918	0.268491	0.217051	0.0805638
8380	Q9H000	HUMAN	NA	NA	NA	NA	NA	NA	NA	NA	NA	NA	NA	NA	NA	NA	NA	NA	NA	NA	NA	NA	0.695833	0.233268	0.0387484	NA	NA	NA	NA	NA	NA	NA	NA	NA	NA	NA	NA	NA	NA	NA	NA	NA
8381	Q9H008	HUMAN	NA	NA	NA	NA	NA	NA	NA	NA	NA	NA	NA	NA	NA	NA	NA	NA	NA	NA	NA	NA	NA	NA	NA	NA	NA	NA	NA	NA	NA	NA	NA	NA	NA	NA	NA	NA	NA	0.254795	NA	NA
8382	Q9H019	HUMAN	NA	NA	NA	NA	-0.0264784	NA	NA	NA	NA	NA	NA	NA	NA	NA	NA	NA	NA	NA	-0.174723	-0.118897	NA	-0.272954	0.234716	0.106605	NA	0.250673	NA	0.138444	NA	NA	NA	NA	NA	0.11415	0.703752	NA	NA	-0.0665685	0.38991	NA
8383	Q9H061	HUMAN	0.250574	0.245452	0.0707011	0.150277	0.601224	NA	NA	0.0928272	0.310862	0.29902	0.193903	0.478583	NA	0.134754	0.128765	0.388527	0.00458546	0.362741	0.183923	0.214471	0.0672671	0.0418576	-0.0431361	0.0414684	0.266573	0.239496	0.034698	0.473786	0.621693	0.449175	NA	NA	0.282942	0.258791	0.104683	0.368244	0.25631	0.0527987	0.0437553	0.439239
8384	Q9H074	HUMAN	0.0335455	0.124313	0.0937086	0.0330897	0.0789763	0.139774	0.139774	0.013711	0.235534	0.136815	0.174495	0.157078	0.160281	0.12465	0.109736	0.246416	0.10871	0.0467353	0.104609	0.15531	0.254412	0.0476636	0.0533069	0.152768	0.183856	0.103472	0.120029	0.171507	0.0697403	0.166896	0.145926	0.0944979	0.145241	0.16936	0.12871	0.196442	-0.0457165	0.169064	0.169634	0.131159
8385	Q9H078	HUMAN	0.00389935	0.0886674	0.115305	-0.090441	0.0253135	0.0720366	0.0720366	-0.0206011	0.168526	0.0929107	0.0237254	0.0166514	0.047416	0.26447	0.111037	0.0807385	0.272099	0.205463	0.171919	0.211653	0.150945	0.108587	0.145944	0.0943982	0.0703543	0.124038	0.0363508	0.178513	0.172761	0.146607	0.271951	0.070541	0.0225482	0.22253	0.19355	0.26418	0.224172	0.0488782	0.175521	0.178708
8386	Q9H081	HUMAN	NA	NA	NA	NA	NA	NA	NA	0.205481	0.577989	NA	NA	0.352128	NA	NA	NA	NA	NA	NA	NA	NA	0.820585	NA	NA	NA	NA	NA	NA	NA	NA	NA	NA	NA	NA	0.292745	0.575494	0.989592	NA	NA	NA	NA
8387	Q9H082	HUMAN	0.0279176	0.00862683	0.0241056	-0.090617	0.0611386	0.00400992	0.00400992	-0.0109048	0.0237929	0.0983742	0.0264481	-0.0287499	0.0118052	-0.0368934	0.0392822	0.00729475	-0.150961	-0.00716147	0.032595	0.017428	-0.0194978	-0.118871	-0.0618351	0.122594	0.179267	0.076795	0.106218	0.0442452	0.0217375	0.0194417	0.00527816	-0.00472069	0.0724383	0.0248372	0.136251	0.0587922	0.0537506	0.040709	-0.0419844	0.0392901
8388	Q9H089	HUMAN	0.065487	0.124609	0.0438074	0.0320892	0.160913	0.139022	0.139022	0.200717	0.186678	0.261952	0.241947	0.274918	0.193307	0.197653	0.300891	0.282555	0.148298	0.283898	0.338112	0.179459	0.0749606	0.239714	0.0694245	0.186125	0.267453	0.406407	0.224386	0.280103	0.232452	0.124092	-0.000519623	0.116554	0.217165	0.301894	0.271548	0.320537	0.177553	0.137725	0.18374	0.142584
8389	Q9H098	HUMAN	-0.213569	0.143234	-0.22573	-0.172301	-0.275342	-0.0884158	-0.0884158	-0.0954491	0.23964	0.111305	0.255407	0.0685104	-0.111279	0.349284	0.0923846	0.732024	0.0484431	0.138272	0.126366	0.41174	0.0824884	-0.442507	-0.120526	-0.036935	0.227604	-0.0887823	-0.101406	0.313461	0.306278	0.0791466	0.0997486	-0.204981	-0.253371	-0.0687053	0.113439	0.107957	-0.0569658	0.176786	0.385517	-0.0587584
8390	Q9H0A0	HUMAN	0.0447498	0.153242	0.124241	0.0501771	0.052776	0.165926	0.165926	0.121775	0.212598	0.197033	0.187452	0.218847	0.231758	0.138458	0.192375	0.171729	0.179616	0.169077	0.242826	0.192936	0.241524	0.0622248	0.0696649	0.236407	0.160065	0.272723	0.257298	0.239786	0.223042	0.124519	0.189096	0.097305	0.130493	0.186556	0.214606	0.235742	0.234117	0.203816	0.150083	0.139762
8391	Q9H0A8	HUMAN	0.252339	0.278219	0.115694	-0.0727001	0.238054	0.221792	0.221792	0.0993658	0.283034	0.155011	0.164653	0.266723	0.578733	0.159201	0.274411	0.268122	0.111272	0.122356	0.350779	0.27171	-0.00942461	0.0710978	0.378494	0.279314	0.219724	0.370166	0.384957	0.417171	-0.0507172	0.195499	0.0335685	0.166997	0.168228	0.15885	0.227391	0.184184	0.0452058	0.21666	0.235235	0.258342
8392	Q9H0B6	HUMAN	0.0082607	0.17191	0.0272122	-0.0600353	-0.128663	-0.0223776	-0.0223776	0.172295	0.124733	0.180757	0.274625	0.217002	0.236041	0.113619	0.261912	0.068921	0.187312	0.137117	0.326552	0.173906	0.083613	0.251045	0.285873	0.0907839	0.185302	0.377432	0.413667	0.192323	0.153917	0.173138	-0.00443491	0.207511	0.202417	0.15244	0.445176	0.175926	0.167514	0.333253	0.259383	0.0945311
8393	Q9H0C8	HUMAN	-0.0621257	0.0713436	0.140772	-0.0516822	0.169645	0.0491284	0.0491284	0.12158	0.215895	0.140614	0.211537	0.175695	0.163314	0.021906	0.224545	0.0374498	0.260039	0.242553	0.220805	0.265306	0.280636	0.212463	0.441365	0.313736	0.138232	0.217681	0.299644	0.322694	0.14072	0.0438914	0.0985132	-0.0943466	0.118921	0.160165	0.215218	0.266078	0.0781416	0.268869	0.200649	0.135665
8394	Q9H0D6	HUMAN	0.101357	0.141127	0.0228469	0.0565094	0.17075	0.140522	0.140522	0.0923842	0.175015	0.231214	0.180622	0.0961799	0.259578	0.201613	0.0547329	0.290654	0.214061	0.312349	0.391495	0.207738	0.0855822	0.227951	0.0325315	0.221636	0.275638	0.171403	0.189439	0.306098	0.289166	0.315369	0.185312	0.0667247	0.0702775	0.31114	0.18645	0.248535	0.220436	0.136852	0.206284	0.167567
8395	Q9H0E2	HUMAN	0.00355768	0.0498919	0.16655	NA	NA	NA	NA	NA	NA	-0.0618835	NA	NA	NA	NA	NA	NA	0.596345	-0.229787	0.119119	0.0704666	0.0795486	NA	NA	NA	-0.917684	1.05173	0.0142773	NA	NA	0.0493513	NA	NA	NA	NA	-0.153827	NA	NA	0.516466	-0.234028	-0.208684
8396	Q9H0E3	HUMAN	NA	NA	NA	NA	NA	NA	NA	NA	NA	NA	NA	NA	NA	NA	NA	NA	NA	NA	NA	NA	NA	NA	NA	NA	NA	NA	NA	NA	NA	NA	NA	NA	NA	NA	NA	NA	0.0719674	NA	NA	NA
8397	Q9H0E9	HUMAN	NA	NA	NA	NA	NA	NA	NA	-0.929534	NA	NA	NA	NA	NA	NA	NA	NA	NA	NA	NA	NA	NA	NA	NA	NA	NA	NA	NA	NA	NA	NA	NA	NA	NA	NA	NA	NA	NA	NA	NA	NA
8398	Q9H0F6	HUMAN	NA	NA	NA	NA	NA	NA	NA	NA	NA	NA	NA	NA	NA	NA	NA	NA	NA	NA	NA	NA	NA	NA	NA	NA	NA	NA	NA	NA	NA	NA	NA	NA	NA	NA	NA	NA	NA	NA	NA	NA
8399	Q9H0F7	HUMAN	NA	NA	NA	NA	NA	NA	NA	NA	NA	NA	NA	NA	NA	NA	NA	NA	NA	NA	-0.0970342	NA	NA	NA	NA	NA	NA	NA	NA	NA	NA	NA	NA	NA	NA	NA	NA	NA	NA	NA	NA	NA
8400	Q9H0G5	HUMAN	NA	0.0119485	0.219037	NA	NA	0.0179256	0.0179256	0.207566	NA	NA	NA	NA	NA	NA	NA	NA	NA	NA	NA	NA	NA	NA	NA	NA	NA	NA	NA	NA	NA	-0.125559	0.239579	NA	NA	0.431362	NA	NA	NA	NA	NA	NA
8401	Q9H0H0	HUMAN	-0.0113722	0.182341	0.101309	-0.130695	-0.0588493	0.153234	0.153234	0.0702526	0.233036	0.247536	-0.134688	-0.0511239	-0.210173	0.394116	0.629397	0.17254	0.177721	0.173488	0.229979	-0.07166	0.40358	0.0207294	-0.00217128	0.145492	0.625697	0.520717	0.291795	0.389471	0.224305	0.443674	0.112756	0.0247696	0.304965	0.232411	0.180024	0.279797	0.372541	0.22559	0.308832	0.134468
8402	Q9H0H5	HUMAN	0.0919072	0.0528646	0.114523	-0.392791	0.423736	0.129677	0.129677	0.524826	0.0487489	0.0401858	0.0725369	-0.274922	-0.0410819	0.217618	-0.0101487	0.0592829	0.00884947	0.124927	0.135464	0.128379	0.185153	0.117664	-0.0496211	0.215181	-0.0776217	0.3235	0.384594	0.246785	0.128339	0.0795136	-0.108223	0.258827	0.34274	0.37346	0.399153	0.119947	0.393745	0.334106	0.119237	0.0271227
8403	Q9H0J9	HUMAN	NA	NA	NA	NA	NA	NA	NA	0.106388	NA	NA	NA	NA	NA	NA	NA	NA	NA	NA	NA	NA	NA	0.523997	NA	NA	1.88192	NA	-0.00749191	-0.543276	NA	NA	NA	NA	-0.69465	NA	NA	NA	NA	-0.265777	NA	NA
8404	Q9H0K6	HUMAN	NA	0.339705	NA	-0.0552413	1.24275	0.668014	0.668014	0.0656888	NA	NA	NA	NA	NA	NA	NA	NA	0.0770259	0.708163	NA	0.683364	NA	NA	NA	0.331702	0.199593	0.439496	0.698511	NA	NA	NA	NA	NA	0.976009	1.2251	0.834777	0.282377	0.0716148	0.35418	-0.000125859	0.309239
8405	Q9H0L4	HUMAN	-0.0225129	0.0347148	0.148698	-0.0443374	0.00872696	0.0564804	0.0564804	0.142747	0.198068	0.224186	-0.0301932	0.1644	0.283183	0.0716276	0.19436	0.086352	0.0573302	0.0688606	0.126014	0.0369797	0.0316773	0	-0.168799	0	0.260113	0.106277	0.125846	0.10117	0.260065	0.181585	0.20376	0.0341152	0.0652724	0.107159	0.0819691	0.312848	0.208393	0.0496633	0.213997	0.0304815
8406	Q9H0M0	HUMAN	NA	NA	NA	0.423224	NA	NA	NA	NA	-0.906339	-0.401115	-0.593844	-0.302467	NA	NA	NA	0.193289	NA	NA	NA	NA	NA	-0.703258	-0.344462	-0.579201	0.545566	NA	0.256552	NA	NA	NA	NA	NA	-0.58329	NA	0.331229	-0.00210405	-0.258077	-0.20854	-0.423891	-0.739688
8407	Q9H0N5	HUMAN	0.0995536	0.0346627	0.151881	NA	NA	NA	NA	NA	NA	NA	NA	NA	NA	NA	0.290129	NA	NA	0.112696	0.246323	NA	NA	NA	NA	NA	NA	NA	NA	NA	NA	NA	NA	NA	-0.0261588	-0.202276	NA	NA	NA	NA	NA	NA
8408	Q9H0P0	HUMAN	-0.314481	0.0322188	0.0799444	0.0643622	0.29011	0.192472	0.192472	0.073993	0.160546	0.125608	0.144092	0.0679354	0.290815	0.117269	0.0304352	0.203155	0.0929225	0.220771	0.201261	0.369305	0.357487	0.0349883	-0.229379	0.029049	0.275478	0.0980524	0.130487	0.171931	0.0542896	0.134233	0.0935759	0.16936	0.0333928	0.124038	-0.128481	0.238609	0.293614	0.263678	0.0754956	0.0866006
8409	Q9H0R1	HUMAN	-1.10742	0.0307676	NA	NA	NA	-0.890289	-0.890289	NA	-1.00831	-0.113943	0.197403	NA	NA	0.0418126	-0.0654273	NA	0.777709	0.616659	0.189212	0.0661352	0.907855	-0.474528	0.516284	0.183035	-0.299938	0.254673	0.0527678	0.208206	0.0022323	-0.170399	NA	NA	NA	NA	NA	NA	-1.56388	NA	NA	0.20167
8410	Q9H0R4	HUMAN	0.109822	-0.0173328	0.19167	-0.0692646	0.0477527	0.0956067	0.0956067	0.311242	0.31894	0.138678	0.0722112	0.199686	0.368537	0.0609964	-0.03769	0.280927	0.0811979	0.232439	0.493205	0.153185	0.570686	0.270019	0.218211	0.347929	0.289753	0.0976892	0.181709	0.650588	-0.189513	0.282091	0.189123	0.215457	0.310964	0.218473	0.273763	0.456953	0.240835	0.11947	0.189975	0.144375
8411	Q9H0R6	HUMAN	NA	NA	NA	NA	NA	NA	NA	NA	NA	NA	-0.260502	NA	NA	NA	NA	NA	NA	NA	NA	NA	NA	NA	NA	-0.0900564	NA	NA	NA	NA	NA	NA	NA	NA	NA	NA	0.309553	0.151406	NA	NA	NA	0.119305
8412	Q9H0S4	HUMAN	0.0168548	0.00817244	0.127143	0.0339327	0.0342791	-0.0308844	-0.0308844	0.175006	0.154726	-0.00545332	0.0783553	0.0961311	0.341319	0.271056	0.266769	0.14603	0.150948	0.171418	0.279701	0.226639	0.220201	0.16764	0.0548707	0.11798	0.102545	0.201445	0.134075	0.245312	0.101423	0.00600764	0.066586	-0.00197616	0.00499388	0.235008	0.218828	0.0941687	0.118771	0.187463	0.192272	0.192258
8413	Q9H0U3	HUMAN	0.015205	0.237367	0.284435	0.0442566	0.278883	0.0634366	0.0634366	-0.058127	-0.058205	0.142452	0.279619	-0.142264	0.164422	0.0324198	0.191245	0.0666005	0.0440602	-0.0259625	-0.0272537	0.135065	0.141246	0.333579	-0.0473893	0.133456	-0.0392693	-0.000190587	0.00573247	-0.137673	0.116674	0.0186719	0.187174	0.104566	-0.076901	-0.0565229	0.107519	0.211389	0.132507	0.145558	0.119397	0.183222
8414	Q9H0U4	HUMAN	0.0366507	0.13199	0.113893	0.00177746	0.11692	0.0544453	0.0544453	-0.00215772	0.196486	0.130649	0.144446	0.200805	0.197686	0.135258	0.226341	0.207522	0.138679	0.146279	0.183332	0.187203	0.213989	0.0370332	0.0342614	0.112232	0.178602	0.188714	0.200733	0.195334	0.240187	0.13866	0.176282	0.0286876	0.150979	0.22494	0.183259	0.25071	0.18151	0.224634	0.165767	0.138156
8415	Q9H0U6	HUMAN	-0.105759	0.179226	0.0599304	-0.116481	0.107494	0.121379	0.121379	0.0428485	0.057587	0.309441	0.121869	0.133404	0.238348	0.247047	0.313291	0.0194979	0.137253	0.275291	0.21806	0.0555386	0.153405	0.388023	0.0540889	0.111699	0.0324907	0.353613	0.207418	0.29424	0.282084	0.365299	0.0659045	0.16547	0.203074	0.296801	0.222886	0.418215	0.423089	0.0972527	0.128931	0.127069
8416	Q9H0V9	HUMAN	0.10763	0.0668534	0.119164	0.0867948	0.174143	NA	NA	0.115666	0.32851	0.010732	0.585768	0.503288	NA	NA	NA	0.543673	-0.0104685	0.337302	0.187613	0.182474	NA	0.153012	0.174269	0.111474	0.229991	0.371467	0.459545	0.112279	0.216997	0.156034	0.13798	0.466112	-0.0147303	0.165914	0.435224	0.160065	-0.139006	0.555676	0.0120127	0.0911583
8417	Q9H0W8	HUMAN	NA	0.0141937	-0.456033	0.0354965	-0.0624557	NA	NA	0.413093	NA	0.15164	-0.304395	0.298005	NA	NA	NA	0.284628	NA	NA	NA	NA	NA	NA	NA	NA	-0.419983	0.317549	NA	-0.731978	NA	NA	NA	NA	-0.272981	NA	NA	-1.09775	NA	NA	NA	NA
8418	Q9H0W9	HUMAN	0.104033	0.149787	0.0954199	0.0265822	0.0213045	0.15802	0.15802	-0.0101466	0.18153	0.0967242	0.144229	0.190517	0.00563419	0.129792	0.127524	0.20478	0.163572	0.220293	0.157644	0.150964	0.203073	0.052935	0.0718207	0.207501	0.343381	0.261697	0.313154	0.318873	0.219336	0.173313	0.104515	0.0300935	0.175488	0.314372	0.227834	0.211474	0.272029	0.119863	0.135387	0.0781279
8419	Q9H0X4	HUMAN	NA	NA	NA	NA	NA	NA	NA	NA	NA	NA	NA	-0.357311	NA	NA	NA	0.213094	NA	NA	NA	NA	NA	NA	NA	NA	NA	NA	NA	NA	NA	NA	NA	NA	NA	NA	NA	NA	NA	NA	-0.122774	NA
8420	Q9H0X9	HUMAN	NA	NA	NA	NA	NA	0.129502	0.129502	NA	NA	NA	NA	NA	NA	NA	NA	NA	NA	NA	NA	NA	NA	NA	NA	NA	NA	NA	NA	NA	NA	NA	-0.00265376	NA	NA	NA	0.902119	NA	NA	NA	NA	NA
8421	Q9H147	HUMAN	-0.261207	0.0675833	-0.0475739	NA	-0.161636	-0.483862	-0.483862	NA	-0.398942	-0.146323	NA	NA	-0.0160454	-0.0966828	-0.265534	NA	0.091984	0.184451	-0.361517	0.512217	NA	NA	NA	0.57136	0.432989	-0.622256	-0.12583	0.00321771	0.339419	-0.0404853	-0.273081	NA	-0.452853	0.089346	0.156737	0.174748	0.363554	-0.229796	-0.134054	-0.310965
8422	Q9H1A4	HUMAN	0.195229	0.102406	0.0972534	-0.000627645	0.0615154	0.0426257	0.0426257	0.26826	0.286253	0.193994	0.127042	0.182866	0.173705	0.159656	0.17995	0.395166	0.0477291	0.0746408	-0.000793096	0.281277	0.284839	0.384744	0.0616268	0.0748004	0.519642	0.309556	0.348175	0.519688	0.296274	0.122756	0.137096	NA	0.0497147	0.21214	0.30825	0.519324	0.189956	0.181303	-0.0203853	0.187031
8423	Q9H1B5	HUMAN	NA	NA	NA	NA	0.970623	0.15298	0.15298	NA	NA	NA	NA	NA	NA	NA	NA	NA	NA	NA	NA	NA	NA	NA	NA	NA	NA	NA	NA	NA	NA	NA	NA	NA	NA	NA	NA	NA	NA	NA	NA	NA
8424	Q9H1B7	HUMAN	0.349057	0.162514	0.465266	0.220892	0.475931	0.341939	0.341939	0.227354	-0.172274	NA	NA	NA	NA	0.365543	NA	0.399536	-0.0912717	NA	NA	0.353212	-0.0430498	0.264663	0.208851	-0.0535522	0.402286	-0.0609094	NA	NA	0.105489	0.138041	0.132169	0.142175	0.416177	0.139168	0.22865	0.141779	0.0291913	0.0929667	0.344093	0.378855
8425	Q9H1D9	HUMAN	NA	NA	NA	NA	NA	0.385173	0.385173	-0.638786	NA	NA	NA	NA	NA	NA	NA	NA	NA	NA	NA	NA	NA	NA	NA	NA	NA	-0.933631	NA	NA	NA	NA	NA	NA	NA	NA	NA	NA	NA	NA	NA	NA
8426	Q9H1E3	HUMAN	-0.062401	-0.0184721	0.0614094	-0.326059	-0.359823	-0.00935136	-0.00935136	-0.178625	0.118931	0.245566	0.125052	0.0788076	0.168609	0.190156	0.170138	0.173345	0.146007	0.0731251	0.241697	0.177126	0.159087	0.160303	0.132283	0.155592	-0.260525	0.412136	0.33226	0.311162	0.278737	0.193473	0.176791	-0.324903	0.00934808	0.0533643	0.160542	0.283953	0.0992576	0.304091	0.221377	0.261886
8427	Q9H1E5	HUMAN	NA	NA	NA	-0.64479	-0.839843	NA	NA	-0.604325	-0.780262	NA	-0.947011	-0.695111	NA	-0.469297	-0.421748	-0.727367	NA	-0.905031	NA	NA	NA	NA	NA	NA	NA	-0.649973	NA	-0.63594	NA	-0.880098	NA	NA	-1.72618	-0.524638	-0.551224	-0.518074	NA	-0.424077	NA	-0.607413
8428	Q9H1I8	HUMAN	-0.163305	-0.0216334	0.222036	0.148512	0.149677	-0.0743537	-0.0743537	0.0953911	0.386042	0.309555	0.00850047	0.0888551	0.115743	0.506107	0.377305	0.681601	0.223886	0.291386	0.331034	0.261326	-0.0172766	0.140839	0.0836329	0.219933	0.258734	0.174417	0.101229	0.158191	0.118481	0.337256	0.295591	NA	0.414608	0.113144	0.195273	0.326079	0.148608	0.29924	0.547069	0.172789
8429	Q9H1K0	HUMAN	NA	NA	NA	NA	NA	NA	NA	NA	NA	NA	NA	NA	NA	NA	NA	NA	NA	NA	NA	NA	NA	NA	NA	NA	NA	NA	NA	NA	NA	NA	NA	NA	NA	-0.815139	NA	NA	NA	NA	NA	NA
8430	Q9H1K1	HUMAN	0.142814	0.0251183	-0.00254546	0.0301227	0.167345	0.0695957	0.0695957	0.29797	0.194233	0.644127	-0.00383176	0.270638	0.336185	0.401631	0.530029	0.290036	0.263175	-0.254431	0.406423	0.302296	0.201745	0.279387	-0.0597499	0.212447	0.599743	0.204397	0.285717	0.0462474	0.30615	0.33916	0.295953	0.176083	0.0536581	0.247084	0.197344	0.327558	0.338368	0.624488	0.394532	0.406263
8431	Q9H1P3	HUMAN	NA	-0.364377	NA	-0.269983	-0.376415	NA	NA	-0.186775	0.172708	-0.720634	-0.244276	0.371676	0	0.381263	NA	NA	-0.0277153	0	0.289335	0.281485	0.566685	0.036347	0.575007	-0.368742	-0.0910845	-0.263451	0.763882	0.161095	NA	NA	NA	NA	-0.779438	2.45847	0.229393	NA	-0.125551	1.72828	0.440991	5.43152
8432	Q9H1Y0	HUMAN	-0.00948231	0.305466	0.298243	0.152934	0.284949	-0.584954	-0.584954	0.168647	0.293191	0.507394	0.382097	0.690561	0.136422	0.501576	-0.0295191	NA	0.163974	0.383639	0.213614	0.0415801	-0.0495491	0.324818	0.101814	0.230483	0.272639	0.250972	0.388134	0.4431	0.149489	0.176741	0.0208299	-0.191414	0.202311	0.0214025	0.158292	0.293639	0.140994	0.625265	0.106064	0.132658
8433	Q9H1Z4	HUMAN	0.0960772	0.226671	0.297872	0.100796	0.230104	0.0730559	0.0730559	0.120438	0.25375	0.559631	0.343027	0.509363	NA	NA	-0.357156	0.157694	-0.0195288	0.321104	-0.173578	0.0826295	NA	NA	NA	NA	-0.0995758	0.529554	0.657432	1.02159	0.167616	0.0185225	NA	NA	0.268415	0.20138	0.350899	0.527074	0.0493592	0.263082	0.297571	0.438916
8434	Q9H204	HUMAN	NA	NA	NA	NA	NA	NA	NA	NA	NA	NA	NA	NA	NA	NA	NA	0.631531	NA	NA	NA	NA	NA	NA	NA	NA	NA	NA	NA	NA	NA	NA	NA	NA	0.0672711	NA	0.47949	0.338436	NA	NA	NA	NA
8435	Q9H223	HUMAN	0.130624	0.138153	0.0702094	0.128754	0.308532	0.211547	0.211547	0.122024	0.222394	-0.0405824	0.287428	0.277546	0.21084	0.13008	0.356919	0.282413	0.054674	0.225039	0.28951	0.254438	0.173009	0.0684636	0.152912	0.153703	0.309855	0.1737	0.127184	0.273728	0.224841	0.177678	0.155323	0.0275881	0.0683923	0.165466	0.284478	0.229467	0.222268	0.262876	0.431153	0.310415
8436	Q9H267	HUMAN	0.217226	0.221337	0.116245	-0.304252	-0.113423	-0.131819	-0.131819	0.0890647	-0.10127	0.163281	-0.00511544	0.229202	0.363756	0.322805	0.38386	0.183721	0.0891531	-0.740074	0.178355	0.0329869	0.00556546	0.236818	0.180247	0.211317	-0.514867	-0.551847	-0.335179	-0.41185	-0.0699884	0.334063	-0.0345401	-0.204426	0.190687	0.228889	0.27449	0.338351	0.316013	0.18933	0.235727	0.19458
8437	Q9H269	HUMAN	0.064235	0.20102	-0.431269	NA	-0.0289066	-0.204905	-0.204905	0.164855	0.219664	0.462239	-0.0185011	0.0778697	0.635799	0.530298	NA	0.0622924	-0.0848234	-0.0525832	NA	0.11897	0.105264	0.352292	0.177996	0.379506	-0.299533	-0.148713	-0.368305	-0.50583	0.144109	-0.0506282	0.0911835	NA	-0.318013	-0.125633	0.124408	0.18437	0.11358	0.280487	0.162073	0.200804
8438	Q9H270	HUMAN	NA	0.307345	0.157047	-0.229861	-0.403844	-0.0205089	-0.0205089	0.281711	0.155315	-0.470851	-0.288264	0.258261	NA	NA	0.155747	NA	-0.10646	0.312358	NA	1.19403	-0.15857	0.149133	0.38255	0.111389	-0.797818	0.0284575	-0.900195	-0.221098	NA	0.814692	NA	NA	-0.428841	0.111163	-0.371789	0.453454	0.106949	0.402136	NA	0.509401
8439	Q9H299	HUMAN	-0.0540532	0.0288962	0.0273636	-0.0531685	0.11518	0.114657	0.114657	0.0663579	-0.0445341	-0.0472622	0.0215846	0.085231	0.160434	0.0770113	0.190295	0.11716	-0.370296	0.203955	0.103806	0.284162	0.171719	0.127789	-0.0446068	0.130772	0.290822	0.244323	0.270096	0.181438	0.277298	0.234865	0.129163	0.0974628	0.0917382	0.104269	0.303777	0.132402	0.150486	-0.440905	0.138378	0.130766
8440	Q9H2D1	HUMAN	0.0823359	0.0130792	0.00419069	0.210091	0.828209	0.424256	0.424256	0.0922546	0.270586	-0.3782	0.509366	0.197299	-0.0425347	0.318994	0.27537	0.415308	0.0347456	-0.124285	-0.174231	-0.0222011	0.0926174	0.45393	0.451508	0.0999281	0.0600191	-0.141642	-0.354535	-0.140385	-0.181555	0.990376	0.0736938	0.129021	0.0538693	0.442899	0.285891	0.118093	0.49794	0.816443	0.649676	0.158636
8441	Q9H2D6	HUMAN	NA	NA	NA	NA	NA	NA	NA	2.29438	NA	NA	NA	NA	NA	NA	NA	NA	NA	NA	-0.247952	-0.453421	NA	NA	NA	NA	-0.14353	-0.183653	-0.432008	NA	NA	NA	NA	NA	NA	-1.34164	NA	NA	NA	NA	NA	NA
8442	Q9H2F5	HUMAN	NA	NA	NA	NA	NA	NA	NA	NA	NA	NA	NA	NA	NA	NA	NA	NA	NA	NA	NA	NA	NA	NA	NA	NA	NA	NA	NA	NA	NA	NA	NA	NA	NA	NA	NA	NA	NA	NA	NA	NA
8443	Q9H2G2	HUMAN	-0.0442856	0.0599361	0.131864	-0.0136164	0.14775	0.137617	0.137617	0.108045	0.262628	0.335328	0.237223	0.139093	0.255634	0.0592017	0.106027	0.197997	0.101021	0.217641	0.186879	0.145212	0.146173	0.14749	0.0841725	0.107956	0.250338	0.265577	0.264797	0.177371	0.196124	0.124149	0.242057	0.0134019	0.164143	0.202649	0.248462	0.229964	0.188035	0.157082	0.149939	0.0848577
8444	Q9H2H8	HUMAN	0.166858	0.179647	0.174576	-0.012885	-0.0195317	0.0640284	0.0640284	0.0373152	0.13772	0.116397	0.0540135	0.0579003	0.188354	-0.00086368	0.280176	0.0826196	0.0752654	0.0033578	0.0161999	0.221381	0.0852547	-0.200773	0.14993	0.021404	0.0425328	0.0702012	0.106055	0.0298343	0.195213	0.230517	0.174412	0.0492887	0.148956	0.187124	0.21404	0.191167	0.20616	-0.0469445	0.0106936	-0.00677344
8445	Q9H2H9	HUMAN	-0.0016893	0.116791	0.131151	0.127654	0.0230954	0.133822	0.133822	0.152838	0.155408	0.0642836	0.0189039	0.13461	-0.0279905	0.126404	0.228294	0.242737	0.114518	0.0781093	0.215633	0.334566	-0.135728	0.206418	-0.0197863	-0.0222631	0.16728	0.27751	0.0639533	0.102811	0.182319	0.123854	0.142579	0.0671767	0.116777	0.212909	0.182612	0.194547	0.254336	0.248843	0.170074	0.191741
8446	Q9H2J4	HUMAN	0.137735	0.0766605	-0.0509585	-0.105359	0.326153	0.263046	0.263046	-0.0629388	-0.00393458	0.710335	0.0811296	0.0975441	NA	0.0250676	NA	0.156445	-0.159396	-0.0316982	0.328048	0.300072	0.10758	0.391973	0.0267555	0.0806832	0.292924	0.0978343	0.249565	0.321987	0.257485	0.175201	0.276722	0.392995	0.0714932	0.237937	0.312678	0.215612	0.25548	0.334178	0.161503	0.192196
8447	Q9H2K0	HUMAN	-0.22835	NA	NA	NA	NA	NA	NA	NA	NA	NA	NA	NA	-0.18408	NA	NA	0.244828	NA	NA	NA	NA	NA	NA	NA	NA	NA	NA	0.108887	NA	NA	-3.00915	NA	-1.79398	0.448068	0.120985	NA	NA	-0.167312	-0.216327	NA	NA
8448	Q9H2K8	HUMAN	-0.789999	0.109813	0.387472	-1.59579	-1.02422	0.410995	0.410995	-0.634969	-0.642547	-1.24264	-1.08001	NA	-0.904183	NA	NA	-0.0666196	1.17959	-0.766856	-0.1105	-1.08738	0.375491	-0.135471	1.04937	0.904556	0.227504	0.591969	-0.275697	0.250436	-1.16371	NA	NA	NA	0.421896	-1.30807	-2.78914	NA	0.345485	-0.68361	-0.766462	-0.715012
8449	Q9H2M9	HUMAN	0.00458017	0.0522859	-0.0722462	0.0290139	0.0576769	0.124814	0.124814	0.197989	0.10255	0.161317	0.103278	0.0710391	0.212665	0.114462	0.132116	0.137251	0.156672	0.154445	0.148456	0.260025	0.231336	0.0475698	0.0772405	0.138259	0.146492	0.256616	0.142523	0.19745	0.140732	0.24003	0.290068	0.0406902	0.208459	0.0977001	0.130443	-0.00705826	0.207369	0.155854	0.0512233	0.172027
8450	Q9H2P0	HUMAN	-0.019582	0.127778	0.0199674	0.153929	0.0539828	0.0407088	0.0407088	0.101595	0.112366	0.145628	0.100743	0.132552	0.243362	0.0789264	0.129912	0.0549349	0.255177	0.118591	0.285114	0.175844	0.142728	0.117194	-0.0643308	0.18564	0.333538	0.199589	0.336143	0.266126	0.0979876	0.166157	0.0670198	0.128529	0.369815	0.0899142	0.19988	0.153065	0.344834	0.188269	0.386658	0.113101
8451	Q9H2P9	HUMAN	-0.05723	0.209183	0.251431	0.0579492	0.413981	0.158978	0.158978	0.0398738	0.477015	0.11919	0.0753772	0.270559	0.464436	0.1378	NA	NA	NA	0.0742959	0.633645	0.105994	NA	NA	NA	-0.0971816	-0.0918573	0.070602	0.242464	0.344191	0.275793	-0.0415053	0.17609	-0.0593565	0.375646	0.094535	0.194496	0.386388	0.0367011	0.0386699	0.376033	0.165433
8452	Q9H2U1	HUMAN	-0.0554817	0.0949135	0.190782	-0.0318539	0.176063	0.158357	0.158357	-0.0123019	0.140595	0.179819	0.208128	0.141896	0.189976	0.166607	0.26244	0.315454	0.171669	0.208136	0.186331	0.318953	0.383948	0.157579	0.000145769	0.110728	0.153626	0.198224	0.223779	0.204801	0.105987	0.211534	0.136088	0.0616824	0.0653976	0.206271	0.260316	0.207717	0.190889	0.142994	0.163038	0.131792
8453	Q9H2U2	HUMAN	0.0567456	0.0779051	0.109946	-0.0123866	0.0717874	0.0682297	0.0682297	0.0732982	0.280646	0.174272	0.184629	0.139404	0.199651	0.19941	0.117854	0.192337	0.184363	0.143297	0.292525	0.127301	0.194328	0.134923	0.0992571	0.232456	0.182472	0.211061	0.241609	0.243806	0.198813	0.221351	0.196863	0.0832509	0.205381	0.164411	0.237721	0.193166	0.221958	0.203782	0.2392	0.224587
8454	Q9H2V7	HUMAN	0.293869	-0.0621191	0.0545299	-0.155481	0.183877	-0.0369184	-0.0369184	NA	NA	NA	0.432163	0.110492	0.0829675	NA	NA	NA	0.169341	0.371523	0.314238	0.0489639	0.756246	0.523327	NA	NA	0.203147	0.275282	0.179256	0.572282	NA	0.110528	0.0388809	-0.291923	NA	0.0610866	0.16647	NA	0.407677	0.253862	-0.0462423	0.0116254
8455	Q9H2W6	HUMAN	0.204373	0.0268074	0.164525	-0.0397935	0.192374	0.107205	0.107205	0.269737	0.174521	-0.0599212	0.0822652	0.120433	0.322659	-0.131217	0.00430849	0.118619	0.279559	0.503601	0.296183	0.344881	0.0392837	0.0746156	-0.0238734	0.127891	0.379126	0.175007	0.16376	0.38829	0.117519	0.222647	0.129006	0.0926046	0.111847	0.102969	0.184079	0.209707	0.28516	0.37748	0.469543	0.186364
8456	Q9H300	HUMAN	NA	NA	NA	NA	NA	0.40163	0.40163	NA	NA	NA	NA	NA	NA	NA	NA	NA	0.452429	NA	0.169918	0.118456	NA	NA	NA	NA	1.01755	NA	0.742794	NA	NA	NA	NA	NA	NA	0.654125	0.30676	NA	NA	0.338014	0.218914	-0.0282325
8457	Q9H307	HUMAN	0.050153	0.0336727	0.0721417	-0.00377707	-0.000166819	0.0414351	0.0414351	0.0282439	0.200481	0.135392	0.0797268	0.128869	0.239641	0.291625	0.13911	0.13044	0.0960247	0.165773	0.207897	0.161351	0.15013	0.15366	0.0676384	0.21843	0.193878	0.172394	0.210247	0.159512	0.11001	0.163006	0.0922423	0.0249231	0.0713796	0.19376	0.167789	0.21853	0.120056	0.230357	0.20637	0.176637
8458	Q9H330	HUMAN	0.14999	0.395988	NA	0.0580944	-0.0520329	NA	NA	0.0570538	0.150334	-0.0278783	-0.00749674	0.149596	NA	0.196176	0.198337	0.283543	0.363511	NA	0.0506335	0.00251668	0.366877	0.434499	0.463891	0.435081	NA	NA	NA	NA	0.280293	NA	0.017041	NA	0.132658	NA	0.11792	0.0912239	0.412253	NA	0.159399	0.00908817
8459	Q9H3G5	HUMAN	NA	NA	0.063299	NA	-0.22403	0.0489664	0.0489664	-0.0920381	0.153825	-0.0150033	NA	0.124746	NA	NA	NA	-0.309667	NA	-0.140164	NA	-0.139424	0.0455472	NA	NA	0.177906	NA	0.22817	-0.334629	0.00331357	NA	0.0384287	-0.0559035	NA	-0.0023414	0.18279	NA	-0.18849	-0.763229	NA	NA	NA
8460	Q9H3H1	HUMAN	NA	NA	NA	NA	NA	NA	NA	NA	NA	NA	NA	NA	NA	NA	NA	NA	NA	NA	NA	NA	NA	NA	NA	NA	NA	NA	NA	NA	NA	NA	NA	NA	NA	NA	NA	NA	NA	NA	NA	NA
8461	Q9H3H3	HUMAN	NA	NA	NA	NA	NA	NA	NA	NA	NA	NA	NA	NA	NA	0.440147	NA	NA	-0.173151	0.234025	NA	NA	NA	0.449681	NA	NA	0.203476	-0.237059	-0.123689	0.116062	NA	NA	NA	NA	0.17428	NA	0.427581	NA	0.316555	0.246665	NA	NA
8462	Q9H3H5	HUMAN	NA	NA	NA	NA	NA	NA	NA	NA	0.451701	NA	NA	NA	NA	NA	NA	NA	0.249154	0.220684	NA	0.560382	NA	NA	NA	NA	NA	-0.15089	NA	NA	NA	NA	NA	NA	NA	NA	NA	NA	NA	NA	NA	NA
8463	Q9H3K2	HUMAN	-0.0563414	-0.0553936	0.0561108	0.0954101	-0.187999	-0.17618	-0.17618	0.00260436	-0.021651	-0.209322	0.194805	0.0681118	0.175439	0.0216435	0.10592	-0.0368929	0.204872	0.385023	0.113364	-0.0713701	0.139187	0.098991	-0.00668835	0.163597	0.154496	0.249242	0.248459	0.121982	0.234026	0.143485	0.284829	0.0395442	0.0892367	0.638196	-0.0599405	0.0752484	0.477664	0.261363	0.195201	0.0893492
8464	Q9H3K6	HUMAN	0.00823809	0.0779155	0.101909	0.050258	0.0702385	0.0905454	0.0905454	0.127125	0.167947	0.173128	0.160139	0.162603	0.282064	0.131763	0.186414	0.178824	0.191948	0.168126	0.236104	0.190008	0.211748	0.00351118	-0.10597	0.0309214	0.186401	0.214202	0.238954	0.245741	0.133643	0.1335	0.184169	0.00934653	0.149224	0.258089	0.185493	0.165612	0.167036	0.22627	0.121981	0.153026
8465	Q9H3N1	HUMAN	0.0601419	0.165331	0.166788	0.0924502	0.117903	0.101411	0.101411	0.0163679	0.248868	0.18387	0.230976	0.172671	0.20871	0.124111	0.241337	0.150175	0.134915	0.142306	0.277052	0.136585	0.156382	0.0766333	0.0771375	0.16841	0.167916	0.24475	0.195296	0.237655	0.188196	0.216432	0.138455	0.157744	0.171716	0.215512	0.245736	0.1599	0.173705	0.272413	0.238877	0.277109
8466	Q9H3P2	HUMAN	0.215542	0.028498	0.0890229	-0.0504924	0.060618	0.25736	0.25736	0.11645	0.167482	0.330643	0	0.00322057	0.242995	0.149676	0.443858	0.0640786	0.243947	0.321417	0.0456231	0.294544	-0.0987459	0.00492375	-0.135557	0.18785	-0.0963311	0.291407	0.229086	0.370451	0.271787	0.233834	0.100298	-0.06461	0.238099	0.185404	0.320741	0.351544	0.278349	0.00731158	0.0359279	-0.0180604
8467	Q9H3P7	HUMAN	0.340255	-0.0103098	0.00553735	0.0565592	0.395484	0.437844	0.437844	0.213655	0.538315	0.0084094	0.0778651	0.177542	0.167956	0.163596	0.138452	-0.0591764	0.179325	0.0371468	0.206154	-0.0209532	0.28639	0.103856	-0.0446866	0.411834	0.000859185	0.0755418	0.537928	0.319777	0.0413646	0.365407	0.25272	0.165987	0.167907	0.235812	0.290995	0.0985171	0.300429	0.242828	0.193247	0.160847
8468	Q9H3R5	HUMAN	NA	NA	NA	NA	NA	NA	NA	NA	NA	NA	NA	NA	-10.2616	NA	NA	NA	NA	NA	NA	NA	-1.47889	NA	0	NA	NA	0.494205	-11.0041	0	NA	NA	NA	NA	NA	NA	NA	NA	NA	NA	NA	NA
8469	Q9H3S7	HUMAN	0.0392102	0.235733	0.0971449	-0.0747241	0.0712764	-0.14451	-0.14451	-0.126216	0.233466	0.0524919	-0.215525	0.0370154	0.239833	-0.229078	-0.212854	-0.0774951	0.196965	0	0.165193	0.365424	-0.207246	0.296434	0.191712	0.0934019	0.209153	0.364354	0.339263	0.555477	-0.0432375	0.280212	0.111108	-0.498547	0.258033	0.0350274	0.2848	0.211013	0.137033	0.183641	0.157737	0.0821493
8470	Q9H3U1	HUMAN	0.0633368	0.115113	0.100411	0.00523187	0.156286	0.0729603	0.0729603	0.0171782	0.258801	0.113833	0.204513	0.083044	0.211939	0.121287	0.159502	0.141669	0.218302	0.177561	0.180571	0.144416	0.160065	0.252125	0.143629	0.100943	0.237251	0.164639	0.227314	0.254088	0.250334	0.171319	0.101528	0.102912	0.219602	0.194919	0.180903	0.117236	0.248786	0.124628	0.12146	0.128812
8471	Q9H3U5	HUMAN	0.200691	NA	NA	NA	NA	NA	NA	NA	NA	NA	NA	NA	NA	NA	NA	NA	0.23008	NA	NA	NA	NA	-0.297242	NA	NA	NA	0.271057	0.256506	0.151939	NA	NA	NA	NA	NA	0.573852	NA	NA	NA	NA	NA	NA
8472	Q9H3Z4	HUMAN	0.33877	NA	NA	-0.201787	0.698782	0.896126	0.896126	0.699685	-0.496055	NA	NA	NA	NA	-0.363443	NA	NA	NA	NA	NA	NA	-0.215616	0.666815	-0.0773491	0.325531	1.69306	0.574759	2.90932	14.7838	0.751097	0.104893	-0.0339454	0.492248	0.162393	NA	NA	NA	0.898285	-0.118262	0.451609	0.389601
8473	Q9H410	HUMAN	0.657299	0.000954074	0.280333	0.212174	0.263037	0.4211	0.4211	1.03641	-0.0985379	-0.0675162	-0.347438	0.176503	0.437986	0.0483015	0.314049	NA	1.32431	0.687167	0.5805	0.0496181	0.522907	-0.283789	0.102774	-0.255568	0.0662159	0.648547	0.55586	0.236608	NA	NA	0.150723	NA	0.280629	0.249259	0.21468	0.323431	0.729493	0.441956	0.189504	0.165213
8474	Q9H444	HUMAN	0.0127669	-0.0312291	0.0632714	0.0350533	0.137764	0.0763877	0.0763877	0.0385894	0.166031	0.206008	0.132388	0.0980566	0.111516	0.126854	0.20213	0.106988	0.119077	0.199932	0.187923	0.0541807	0.107666	0.0447338	-0.0405762	-0.0375437	0.275137	0.208577	0.298177	0.30229	0.029805	0.213918	0.178893	0.0198449	0.0830834	0.207959	0.338002	0.167979	0.214522	0.231775	0.0787978	0.146884
8475	Q9H446	HUMAN	-0.194039	0.349976	-0.117202	-0.0114943	0.225689	-0.0774416	-0.0774416	-0.041856	0.0079002	0.00433813	-0.00958815	0.197506	0.0683544	0.0404413	0.149611	0.13252	0.12811	0.0782574	-0.0347549	0.358557	0.52868	0.146132	NA	0.25231	0.346544	0.208575	NA	0.412096	0.144009	0.00162294	0.0818305	NA	-0.0101374	0.179719	-0.117601	-0.19575	0.24098	-0.0879315	-0.0623197	0.124434
8476	Q9H467	HUMAN	NA	NA	NA	NA	NA	NA	NA	NA	NA	NA	NA	NA	NA	NA	NA	NA	0.000678328	0.15332	NA	NA	NA	NA	NA	NA	NA	NA	0.84008	-0.392344	NA	NA	NA	NA	NA	NA	NA	NA	NA	NA	NA	NA
8477	Q9H469	HUMAN	NA	NA	NA	0.00820902	NA	NA	NA	1.69584	-1.19574	0.271691	-0.672015	0.241957	NA	NA	NA	NA	NA	NA	NA	NA	NA	NA	NA	NA	NA	-0.13068	NA	NA	NA	NA	NA	NA	NA	NA	NA	NA	NA	NA	NA	NA
8478	Q9H477	HUMAN	NA	NA	NA	NA	NA	NA	NA	NA	NA	NA	NA	NA	NA	NA	NA	NA	-1.13546	-0.600503	NA	NA	NA	NA	NA	NA	-1.12157	-0.891123	-0.205432	NA	NA	NA	NA	NA	NA	NA	NA	NA	NA	NA	NA	NA
8479	Q9H488	HUMAN	0.0525442	0.15994	0.108571	0.0754001	0.084785	0.0420529	0.0420529	0.120547	0.316162	0.300536	0.194321	0.239531	0.290124	0.206462	0.264817	0.228961	0.219075	0.262351	0.317773	0.227997	0.237889	0.131575	0.0482159	0.289916	0.28799	0.216766	0.171253	0.355948	0.197454	0.127079	0.208856	0.170847	0.153216	0.193881	0.269152	0.295135	0.227445	0.273481	0.314899	0.224436
8480	Q9H490	HUMAN	0.136907	-0.0685262	0.0377441	0.192162	-0.0761424	-0.142157	-0.142157	-0.103316	0.123376	0.263394	0.102617	0.295728	-0.130163	0.137127	0.261298	0.214904	-0.264353	-0.129107	0.332264	0.246479	0.235002	-0.0521159	0.275757	0.287652	-0.255744	-0.263631	-0.277593	-0.682064	-0.226999	-0.145791	-0.171431	-0.16697	-0.252061	-0.540997	0.149247	0.030482	-0.450478	-0.266763	0.0187553	-0.192133
8481	Q9H497	HUMAN	NA	NA	NA	-0.0987606	NA	NA	NA	NA	NA	NA	NA	NA	NA	NA	NA	NA	NA	NA	NA	NA	NA	NA	NA	NA	NA	NA	NA	NA	NA	NA	NA	NA	0.224634	NA	NA	NA	0.245424	0.25774	NA	-0.260045
8482	Q9H4A3	HUMAN	0.198572	0.194854	0.0973326	0.01926	-0.129944	0.247754	0.247754	0.227627	0.0455976	0.0184204	0.146285	0.0464799	0.17113	0.0313031	-0.073247	0.089986	NA	0.586287	0.286922	0.0593405	0.257591	0.258874	0.0931302	0.285419	0.621446	0.317926	0.39077	0.142967	0.0802074	0.293443	-0.0425157	-0.00354349	0.217399	0.167444	0.337733	-0.160764	0.371065	0.410691	-0.450998	0.147566
8483	Q9H4A4	HUMAN	0.00674067	0.110477	0.0726319	0.0292267	0.138506	0.0975896	0.0975896	0.13139	0.174408	0.139119	0.181221	0.182955	0.17296	0.0927845	0.184578	0.146748	0.149448	0.149498	0.214603	0.140637	0.172863	0.065108	0.0306693	0.161259	0.244455	0.158541	0.198623	0.19244	0.233002	0.174318	0.152358	0.0690985	0.179051	0.200145	0.203455	0.175614	0.215084	0.213824	0.183788	0.165811
8484	Q9H4A5	HUMAN	-0.39614	NA	NA	NA	-0.585006	-0.154055	-0.154055	0.241249	NA	NA	NA	NA	NA	NA	NA	NA	-0.489342	1.00551	NA	-1.05215	NA	NA	NA	NA	-0.634268	-0.575844	-0.748849	0.734691	-0.371905	-0.479465	0.0243124	0.562976	0.328932	0.105547	0.0463138	-0.324496	NA	0.95575	0.276148	NA
8485	Q9H4A6	HUMAN	0.261314	0.247601	0.0340451	-0.113326	0.16162	0.132508	0.132508	0.0452238	-0.00652762	0.0774579	0.091637	-0.0454205	0.31929	-0.103621	-0.255253	0.131742	0.15424	0.139717	-0.15582	-0.0800408	0.0677369	-0.0110217	-0.106549	0.0659037	0.405055	0.438989	0.297008	0.342738	0.100202	0.134128	0.243534	0.108806	0.149262	0.1532	0.345227	0.350819	0.270261	0.270616	0.273924	0.154975
8486	Q9H4B0	HUMAN	NA	NA	NA	NA	NA	NA	NA	NA	0.661808	0.147995	0.696159	-0.139291	NA	NA	NA	NA	NA	0.267946	1.361	0.919225	NA	NA	NA	NA	NA	NA	NA	NA	NA	NA	NA	NA	NA	NA	NA	NA	NA	NA	NA	NA
8487	Q9H4E7	HUMAN	NA	NA	NA	NA	NA	NA	NA	NA	NA	0.31462	0.100685	0.164537	NA	NA	NA	NA	NA	NA	NA	0.153558	NA	NA	NA	NA	NA	NA	NA	NA	NA	NA	NA	NA	NA	NA	NA	NA	0.0663438	NA	NA	NA
8488	Q9H4H8	HUMAN	NA	NA	NA	NA	NA	NA	NA	0.20902	-0.164767	NA	0.266584	NA	NA	NA	NA	NA	NA	NA	NA	NA	NA	NA	NA	NA	NA	NA	NA	NA	NA	NA	NA	NA	0.30226	0.0958069	NA	NA	NA	0.0519462	NA	NA
8489	Q9H4I9	HUMAN	NA	0.467463	0.211039	0.476348	NA	NA	NA	0.526447	0.430473	0.0100627	-0.0597271	0.259877	0.148884	NA	0.44741	0.476326	0.556376	0.532952	NA	0.546786	NA	NA	NA	NA	0.0671119	0.295478	NA	0.806772	NA	0.430902	NA	0.457005	NA	NA	0.538876	0.256608	NA	0.321149	0.655753	0.640127
8490	Q9H4L4	HUMAN	0.0940949	0.0121067	-0.152822	0.0266807	0.164717	0.125593	0.125593	-0.0743503	0.0966216	-0.030602	0.169812	0.0900521	-0.595918	0.229606	0.196987	0.011123	-0.0514396	-0.132739	0.166652	-0.0633106	0.226009	-0.0426073	-0.050424	0.191028	0.331692	0.0577888	0.234334	-0.0149991	0.0291177	0.108087	-0.00311982	-0.0497464	0.231931	-0.199054	-0.0937105	0.0704817	-0.511962	0.0131056	-0.017126	-0.315923
8491	Q9H4L5	HUMAN	NA	NA	NA	NA	NA	-0.032259	-0.032259	0.116222	NA	NA	NA	NA	NA	NA	NA	NA	0.285261	NA	NA	NA	2.43578	NA	0.358546	1.41817	0.646907	NA	NA	NA	0.305433	0.382736	0.784685	NA	0.0647633	0.267982	-0.0818992	NA	-0.701722	0.592292	NA	-0.0607047
8492	Q9H4L7	HUMAN	-0.139306	NA	0.539353	NA	NA	NA	NA	0.000490917	0.770147	-0.165885	0.556912	0.322918	NA	NA	NA	NA	0.723191	0.0639065	0.864133	-0.242193	0.289025	0.358789	0.243532	0.122858	0.312027	0.415306	-0.0537211	0.960888	-0.231512	NA	NA	NA	0.548306	0.26214	0.398323	-0.273533	0.164198	0.194235	0.429461	-0.365409
8493	Q9H4M9	HUMAN	-0.0483646	0.0685277	0.0596317	0.0536326	0.034076	0.14789	0.14789	0.113047	0.195046	0.167323	0.1246	0.212141	0.183287	0.0596963	0.189019	0.174623	0.104995	0.0850174	0.231629	0.131899	0.142739	0.134139	0.0252935	0.0865275	0.294147	0.17039	0.279124	0.313958	0.274539	0.102332	0.106212	0.0274238	0.190517	0.157228	0.148917	0.22468	0.209422	0.214619	0.145851	0.125656
8494	Q9H4Z3	HUMAN	-0.35062	-0.201289	-0.0720112	-0.305409	-0.44692	-0.0798222	-0.0798222	0.0663979	-0.199301	-0.322723	-0.357981	-0.301734	-0.314388	NA	NA	NA	-0.242562	-0.409424	-0.198333	-0.253382	0.104195	-0.429861	0.197703	0.647676	-0.0419854	-0.177901	-0.143522	-0.29643	-0.436974	0.00393695	0.0669823	-0.380516	-0.25836	-0.383845	-0.0198783	-0.201306	0.0986729	-0.0750513	-0.14342	-0.376097
8495	Q9H501	HUMAN	0.428926	0.244456	0.332675	0.228515	-0.195722	0.309038	0.309038	-0.197524	0.711528	0.454761	0.284515	0.213181	-0.0833493	-0.458055	0.807623	0.450083	-1.30791	0.25582	0.0581493	0.382607	0.140809	0.0309962	0.0973498	0.480014	1.13039	-0.44608	-0.283933	0.077289	0.561345	0.602511	0.0876964	0.305645	-0.256814	0.125541	0.198883	0.423913	-0.263697	0.0950011	0.369528	0.0538178
8496	Q9H553	HUMAN	NA	-0.47726	-0.396693	-0.0909877	-0.517147	-0.00569351	-0.00569351	-0.114433	NA	NA	NA	NA	NA	NA	NA	-0.446327	0.208643	-0.0183631	NA	NA	-0.563803	-0.544493	-0.187296	0.252519	0.256851	0.369875	0.253681	0.0140322	0.356293	-0.385034	-0.0855415	-0.1084	-0.209052	-0.0894754	0.00400998	0.088261	0.085032	0.139886	0.105574	-0.181977
8497	Q9H582	HUMAN	NA	NA	NA	NA	NA	NA	NA	NA	NA	NA	NA	NA	NA	NA	NA	NA	NA	NA	NA	NA	NA	NA	NA	NA	NA	NA	NA	NA	NA	NA	NA	NA	NA	NA	NA	NA	NA	NA	NA	NA
8498	Q9H583	HUMAN	0.00837171	0.0892449	0.0608887	-0.00522199	0.120436	0.102036	0.102036	0.122809	0.201958	0.0934084	0.190199	0.151396	0.215164	0.101705	0.125743	0.173095	0.129462	0.152841	0.23117	0.0949134	0.184717	0.114922	0.109682	0.215637	0.260095	0.206661	0.196687	0.234962	0.174139	0.145912	0.108136	0.105986	0.12724	0.150512	0.176366	0.197519	0.148735	0.110153	0.109627	0.0729566
8499	Q9H5K3	HUMAN	NA	NA	NA	NA	NA	0.135078	0.135078	0.216694	0.560428	0.426142	0.341134	0.548971	NA	-0.0246801	NA	NA	0.641781	0.411047	-0.382276	-0.226027	NA	0.511977	0.0556002	0.207259	NA	-0.276322	0.721011	-0.371259	NA	NA	NA	NA	0.544299	NA	NA	NA	NA	-0.0848089	NA	NA
8500	Q9H5N1	HUMAN	-0.188012	-0.236882	0.0589726	-0.0545076	-0.60629	0.0710075	0.0710075	-0.00865577	0.141782	0.029844	0.217739	0.174275	0.365999	-0.0189894	0.0374353	0.151669	NA	0.180627	0.280876	0.152857	NA	NA	NA	0.140829	-0.717971	0.153422	-0.0111684	0.0664378	NA	NA	NA	NA	0.593318	-0.117391	-0.200534	0.133866	0.826853	0.31158	0.236555	-0.0139059
8501	Q9H5Q4	HUMAN	-0.0568709	0.117813	0.0861848	0.0676962	-0.0832831	-0.0475828	-0.0475828	-0.142913	0.150938	0.0855539	0.150712	0.113371	0.0508075	0.309196	NA	0.168736	0.120558	0.200548	0.174914	0.313797	0.282326	0.12258	0.113351	0.216916	0.176984	-0.0878117	0.121307	0.276302	0.0182285	-0.0585784	0.248394	-0.0789015	-4.3429e-06	0.0584879	0.150571	0.16003	0.0848346	-0.011497	0.0911092	-0.0353505
8502	Q9H5V9	HUMAN	0.0824001	0.0416055	0.74219	0.129596	0.289077	0.115368	0.115368	0.300866	0.457223	0.210299	-0.219012	0.474535	0.363092	0.0618305	0.649901	-0.0106366	0.263557	0.127502	0.312593	0.38386	0.0101972	0.310587	0.186221	0.231311	-0.00502179	0.0767739	0.558714	0.519025	0.379215	0.0873028	0.176625	0.414528	0.113276	0.12875	0.455337	0.0921546	0.0212821	0.125122	0.429101	0.258732
8503	Q9H5X1	HUMAN	-0.148099	0.215386	0.834996	0.495486	0.022636	0.34657	0.34657	0.250119	NA	-0.140009	0.110388	0.257303	NA	0.169863	0.138573	0.969567	0.676366	NA	0.635857	0.264318	0.374944	0.0675107	0.174905	0.113333	NA	0.539291	0.271541	NA	0.944488	-0.189225	NA	NA	0.173647	0.167822	0.327112	0.431488	0.121624	0.383244	0.118888	0.283728
8504	Q9H5Z1	HUMAN	NA	NA	NA	NA	NA	NA	NA	NA	NA	NA	NA	NA	NA	NA	NA	0.854554	NA	NA	NA	NA	NA	NA	NA	NA	NA	NA	NA	NA	NA	NA	0.112414	0.178976	NA	NA	NA	NA	NA	NA	NA	NA
8505	Q9H633	HUMAN	NA	NA	NA	NA	NA	NA	NA	-0.0480533	NA	NA	NA	NA	NA	NA	NA	NA	NA	-2.0994	NA	NA	-0.327817	NA	NA	NA	NA	NA	NA	NA	NA	NA	NA	NA	NA	-0.752102	-0.0223136	NA	NA	NA	NA	NA
8506	Q9H6A0	HUMAN	NA	NA	NA	NA	NA	NA	NA	NA	NA	NA	NA	NA	NA	NA	NA	NA	NA	NA	NA	NA	NA	NA	NA	NA	NA	NA	NA	NA	NA	NA	NA	NA	NA	NA	NA	NA	NA	NA	NA	NA
8507	Q9H6D7	HUMAN	NA	NA	NA	-0.0920432	0.545437	-0.21962	-0.21962	-0.0838043	NA	NA	NA	NA	NA	NA	NA	NA	-0.675854	NA	0.499498	0.907523	-0.635288	0.0985429	0.155907	0.219271	NA	0.0924863	NA	NA	NA	NA	NA	NA	-0.179254	0.230552	0.0248993	-0.662356	0.436819	0.00322123	0.205031	-0.324587
8508	Q9H6E4	HUMAN	NA	NA	NA	NA	-0.337397	NA	NA	NA	NA	NA	NA	NA	NA	NA	NA	NA	NA	NA	NA	NA	NA	NA	NA	NA	NA	NA	NA	NA	-0.15348	NA	NA	NA	NA	-0.400584	NA	NA	-0.254734	NA	NA	NA
8509	Q9H6E5	HUMAN	0.479462	-0.0516405	-0.139994	0.454766	0.0481631	0.0890706	0.0890706	NA	0.431834	NA	NA	NA	0.421878	-0.30528	0.133233	0.296148	NA	NA	0.566166	0.448538	NA	NA	NA	0.365687	0.894552	0.158166	0.416464	0.500497	0.217092	0.759409	0.138329	NA	0.594879	0.0568751	0.12589	0.163193	0.196116	0.184838	NA	-0.0666855
8510	Q9H6F5	HUMAN	0.254851	0.17704	0.163947	0.0660448	0.19237	0.181531	0.181531	0.130531	0.175754	0.208748	0.260567	0.205813	0.109381	0.1312	0.27328	0.175343	0.165662	0.200369	0.245928	0.309164	0.241593	0.179078	0.086714	0.106323	0.198608	0.233762	0.204838	0.275671	0.147185	0.102849	0.114878	0.15379	0.121526	0.123416	0.257242	0.148743	0.28893	0.271954	0.190644	0.194976
8511	Q9H6H4	HUMAN	NA	NA	0.5738	NA	0.18647	0.232718	0.232718	-0.112721	0.635121	0.592405	0.869684	0.474494	NA	NA	NA	NA	NA	NA	NA	NA	NA	NA	-0.142616	NA	NA	NA	0.274907	0.439545	NA	0.0149577	NA	0.5748	-0.038298	0.373402	1.12169	0.615592	0.528097	0.527119	-0.279379	NA
8512	Q9H6K4	HUMAN	NA	NA	NA	NA	NA	NA	NA	NA	-1.33804	NA	0.372032	NA	NA	NA	NA	NA	NA	1.38918	NA	0.295096	NA	NA	NA	NA	-0.750415	1.40236	0.241563	NA	NA	NA	NA	NA	NA	NA	NA	NA	0.52351	NA	NA	NA
8513	Q9H6R0	HUMAN	-0.0243618	-0.636578	-0.459066	-0.10585	NA	0.520818	0.520818	0.261924	NA	NA	NA	NA	-0.661043	-0.451066	-0.960306	NA	0.473057	-0.433273	NA	NA	0.0162644	0.142042	-0.0920094	0.096318	-0.682117	-0.565689	-0.51251	-0.939186	-0.478948	0.108021	0.245928	NA	-0.0213101	0.492026	0.272885	-0.200422	0.267256	0.521309	0.203627	-0.0584648
8514	Q9H6R4	HUMAN	-0.0435867	0.0173854	0.0314249	-0.0923498	-0.0531621	0.0797387	0.0797387	0.144344	0.0893407	-0.124833	0.035472	0.111464	0.110958	0.15401	0.0999749	0.0301392	-0.0241963	0.0106929	0.125193	0.147368	0.00585795	0.139094	0.106222	0.227497	0.04867	0.0500247	0.0752207	0.139533	0.00849686	0.0574107	0.00380892	0.0603057	0.0295504	0.14731	0.0417969	0.114986	-0.0941245	0.00335347	0.0767711	0.0755723
8515	Q9H6S0	HUMAN	-0.300759	0.0811561	0.020224	-0.0774937	-0.120152	0.197597	0.197597	0.0444305	0.11176	0.0512363	0.00447247	0.0360116	0.294432	-0.142872	0.00982946	0.213352	-0.286692	-0.0738409	0.364545	0.321329	0.0473592	0.159151	0.0379263	0.226221	-0.0287656	0.104844	0.317917	0.12465	0.36899	NA	0.0477043	NA	0.23417	0.219072	0.151708	0.159626	0.00520328	0.0313346	-0.147259	-0.239386
8516	Q9H6T3	HUMAN	0.137152	0.0948087	0.0963519	0.199543	0.186139	0.128534	0.128534	0.0792274	0.157985	0.189286	-0.0829955	0.132419	0.209216	0.157736	0.0606079	0.281269	-0.189088	0.101847	0.1566	0.0768008	0.0930388	0.0987186	0.000411008	0.121379	-0.00380365	0.0242121	0.0944055	0.291702	0.149444	0.142487	0.275939	0.0633255	-0.070215	0.269086	0.193323	0.156618	0.134478	0.23424	0.22369	0.26466
8517	Q9H6U6	HUMAN	NA	-0.446961	NA	NA	NA	NA	NA	NA	NA	NA	NA	NA	NA	NA	NA	NA	NA	NA	NA	NA	NA	NA	NA	NA	1.03725	NA	NA	0.554035	NA	NA	NA	NA	NA	NA	NA	NA	NA	NA	NA	NA
8518	Q9H6U8	HUMAN	0.117306	-0.230808	0.037723	-0.250657	0.814303	0.490915	0.490915	-0.433502	0.721175	-0.247304	0.154538	0.268137	0.340098	0.795329	0.0990525	0.64194	0.666268	-0.232824	0.706093	-0.290542	0.123536	0.202698	0.113662	0.251549	0.289408	0.468576	0.726255	0.35681	0.0578191	0.0989483	0.182304	-0.284492	0.676596	0.217713	0.121384	0.101111	-0.111098	0.297164	0.330164	0.340116
8519	Q9H6V9	HUMAN	0.106384	0.18709	0.268188	-0.0221939	NA	-0.175577	-0.175577	0.172255	0.270462	0.0547239	0.0624023	-0.135264	NA	NA	NA	0.434517	0.161115	-0.067872	0.00936471	0.46199	-0.383895	-0.00286554	0.718837	0.372154	0.292399	0.198118	0.0802894	0.21106	0.161607	0.159845	0.0657143	0.0814584	NA	0.171768	NA	0.247627	0.142299	0.318914	0.180731	0.0652966
8520	Q9H6Y2	HUMAN	0.0969582	-0.0496873	0.0951087	0.339275	0.126754	0.10773	0.10773	0.0670883	0.157429	0.193209	-0.00348929	0.25907	0.096197	-0.01852	0.00528106	0.1732	-0.29557	-0.0149914	0.310722	0.00420936	0.0463806	-0.0614469	0.00678065	0.12597	0.227234	0.10534	0.203116	0.266545	0.310174	0.464474	0.153275	-0.363276	0.199257	0.454014	0.206108	0.23112	0.148725	0.0584791	-0.0559842	0.120539
8521	Q9H6Z4	HUMAN	0.0749279	0.183209	0.167366	0.0650008	0.152148	-0.0690318	-0.0690318	0.117111	0.320498	0.130939	0.0915824	0.217875	0.271611	0.0567911	0.217449	0.0599428	0.229299	0.0651176	0.147846	0.216784	-0.0573404	0.148473	0.022936	0.252489	0.14455	0.228159	0.185495	0.142841	0.142298	0.160151	0.00158503	0.015681	0.170214	0.219315	0.330267	0.226286	0.050474	0.173642	0.254694	0.121214
8522	Q9H773	HUMAN	0.0524303	0.0970373	0.102114	0.0228855	0.143448	0.143596	0.143596	0.105461	0.305339	0.07862	0.276911	0.210169	0.221041	0.0818972	0.0722474	0.0833293	0.0792395	0.114553	0.295601	0.146317	0.340626	0.154064	0.146156	0.156795	0.159564	0.272305	0.330147	0.353232	0.18869	0.238161	0.193948	0.160623	-0.00419388	0.217379	0.202986	0.202514	0.203233	0.243492	0.186885	0.221747
8523	Q9H788	HUMAN	-0.079917	0.0862384	-0.0489586	-0.193882	-0.016459	0.217487	0.217487	NA	0.162242	0.147664	0.189457	0.248771	NA	NA	NA	NA	-0.133671	NA	0.289983	0.132745	NA	NA	NA	NA	0.291859	0.293715	0.17869	0.477546	0.280637	0.201528	0.0342841	0.0750755	-0.0151781	-0.0110754	0.28112	NA	0.0990048	0.0101799	0.0168069	0.0925679
8524	Q9H7B2	HUMAN	-0.190782	0.000881203	0.124222	-0.0546451	0.191039	0.195137	0.195137	0.0737358	0.231566	0.0173073	0.206126	0.177797	0.213762	-0.193275	-0.122713	0.208921	0.380136	0.136269	0.258031	0.296124	0.239389	0.297604	0.247755	0.422057	0.290444	0.213958	0.18008	0.187185	0.295704	0.217401	0.129019	0.102273	0.167868	0.287714	0.102965	0.176883	0.235622	0.0844877	-0.050861	-0.0152466
8525	Q9H7B4	HUMAN	0.0392414	1.47866	NA	NA	0.224871	0.294182	0.294182	0.368774	0.043325	0.153948	0.0697371	0.283062	NA	NA	NA	NA	0.0755856	0.645133	0.137289	0.426754	NA	0.439633	0.944633	-0.0782726	0.735253	0.664419	0.671503	1.01726	NA	NA	0.459101	NA	1.22942	NA	0.95848	NA	0.146934	0.346554	0.478056	1.01012
8526	Q9H7C9	HUMAN	NA	NA	NA	NA	NA	NA	NA	NA	NA	NA	NA	NA	NA	NA	0.203651	NA	NA	NA	NA	NA	NA	0.842416	0.0367258	0.129256	NA	NA	NA	NA	NA	NA	NA	NA	NA	NA	NA	NA	NA	NA	NA	NA
8527	Q9H7D0	HUMAN	0.147017	0.139002	0.1402	0.0780982	0.128095	0.201169	0.201169	0.109499	0.0216839	-0.0864014	0.307852	0.354121	0.240028	-0.096383	-0.0188086	0.0629891	-0.00754972	-0.0131655	-0.011334	-0.208404	0.319687	0.10482	-0.0330988	0.204873	0.246209	0.179688	0.469263	0.0803705	0.056995	-0.0136341	0.143772	0.144601	0.225825	0.195693	0.222705	0.019087	0.282221	-0.0450308	0.0442799	0.161171
8528	Q9H7D7	HUMAN	0.0425628	-0.0395887	0	-0.322116	0.0557449	0.157631	0.157631	0.128364	0.137701	0.0417828	0.0771816	0.163131	0.133493	0.0407769	0.0939519	0.325539	-0.276587	-0.00698446	0.219553	0.212387	-0.139053	0.390365	-0.309698	-0.302025	-0.0474245	0.475715	0.469215	0.175337	-0.444884	0.0835171	-0.0680396	NA	0.00795396	0.195156	0.256786	0.0431318	0.291658	0.153416	-0.254117	0.154539
8529	Q9H7E2	HUMAN	0.662855	NA	NA	NA	1.31397	0.272546	0.272546	-0.138171	NA	0.470179	NA	0.166773	0.170769	-0.55924	-0.385162	NA	-0.340053	0.317982	NA	NA	0.0223264	0.514785	0.116602	0.65024	0.633247	0.842276	1.94129	-0.102285	NA	NA	NA	NA	-0.123215	0.0131072	1.55644	NA	-0.0699134	0.035515	NA	NA
8530	Q9H7E9	HUMAN	0.147347	0.161549	0.0608854	0.0154219	0.225304	0.0134029	0.0134029	0.0453143	0.112522	0.106193	0.200966	0.178667	0.330748	0.117782	0.192624	0.259404	-0.115479	0.189745	0.313298	0.0644311	0.0638137	0.0446816	0.0333334	0.114345	0.234156	0.182312	0.140053	0.244554	0.187763	0.238803	0.277482	0.178396	0.162256	0.223618	0.295923	0.138582	0.247479	0.186267	0.208054	0.276709
8531	Q9H7H0	HUMAN	NA	NA	NA	NA	NA	1.18475	1.18475	1.01022	NA	0.363279	-1.04765	-0.753447	NA	NA	-0.192251	NA	NA	NA	NA	NA	NA	-0.226657	-0.34109	NA	NA	NA	NA	NA	NA	NA	NA	NA	NA	NA	NA	NA	NA	NA	NA	0.204072
8532	Q9H7L9	HUMAN	NA	NA	NA	NA	NA	NA	NA	-0.0925333	NA	NA	NA	NA	NA	NA	NA	NA	NA	NA	NA	NA	0.272385	-0.128341	-0.433611	-0.209875	NA	NA	NA	NA	NA	NA	NA	NA	NA	-0.449504	-0.768248	NA	NA	NA	NA	NA
8533	Q9H7N4	HUMAN	0.190552	0.285033	0.425049	0.0518829	0.0965214	0.296112	0.296112	0.240885	0.199683	-0.177096	-0.148847	0.457608	0.00418176	-1.67312	0.296382	-0.0568868	0.232124	0.394398	0.288394	0.477546	0.308266	0.126303	-0.0379624	-0.0406263	0.418074	-0.644505	-0.906078	-0.171108	0.491311	0.257831	0.0581047	0.185605	0.539966	0.183408	0.121324	0.149075	0.291448	0.459603	0.629742	-0.0706022
8534	Q9H7Z3	HUMAN	NA	NA	NA	NA	NA	NA	NA	NA	-0.795977	-1.06306	-1.12347	-1.22746	NA	NA	NA	NA	NA	NA	NA	NA	NA	NA	NA	NA	NA	NA	NA	NA	NA	NA	NA	NA	NA	NA	NA	NA	NA	NA	NA	NA
8535	Q9H7Z7	HUMAN	-0.00568356	-0.0150178	-0.0976721	-0.0878887	-0.0257835	0.0023517	0.0023517	0.262591	0.00748984	0.028507	-0.0354601	-0.00626019	0.093267	0.0526881	0.0436859	0.0488032	0.163122	0.143027	0.100401	0.0989029	0.136123	-0.0649355	0.0794011	-0.0217148	0.177467	-0.0277856	0.130107	0.270333	0.224053	0.0974585	0.1314	-0.113044	0.0177184	0.0788544	-0.00351835	0.0361983	0.0222495	0.00761432	0.0596073	-0.0671125
8536	Q9H814	HUMAN	0.139874	0.180404	0.115652	0.00193036	0.0900779	0.0815631	0.0815631	0.131709	0.241364	0.226954	0.203746	0.30193	0.29935	0.200508	0.234265	0.429568	0.175368	0.190359	0.253336	0.218001	0.0679382	-0.0341458	0.0966628	-0.115853	0.320405	0.272991	0.31603	0.432344	0.195391	0.261763	0.115944	0.0810644	0.189753	0.299084	0.244802	0.197672	0.139565	0.157679	0.163299	0.363124
8537	Q9H832	HUMAN	0.122025	0.137209	0.259993	0.197018	0.142447	0.173043	0.173043	0.132943	0.335007	0.154036	0.260779	0.422444	0.244992	0.19464	0.271652	0.152681	0.347079	0.261173	0.371346	0.308521	0.324746	0.207892	-0.0275803	0.0587405	0.34705	0.256599	0.303979	0.250977	0.206165	0.312674	0.283338	0.12381	0.225708	0.252228	0.229036	0.270725	0.247177	0.303705	0.221508	0.3041
8538	Q9H845	HUMAN	0.0597456	0.0723861	0.0170539	-0.0259096	0.0737578	0.0753654	0.0753654	0.0401032	0.189003	0.0925499	0.0446648	0.172028	0.149604	0.132305	0.200764	0.119565	0.0658015	0.113888	0.152601	0.159849	0.325833	0.0300053	0.0823443	0.0881537	0.092933	0.135676	0.18388	0.0894661	0.072023	0.136997	0.142961	0.0101586	0.110293	0.0787746	0.250279	0.144827	0.175145	0.156897	0.099392	0.0915664
8539	Q9H857	HUMAN	NA	NA	NA	NA	NA	NA	NA	NA	0.113357	NA	NA	-0.102904	NA	NA	NA	NA	NA	NA	NA	NA	NA	NA	0.618263	0.594821	NA	NA	NA	NA	NA	NA	NA	NA	NA	NA	NA	NA	NA	NA	NA	NA
8540	Q9H871	HUMAN	NA	NA	NA	NA	0.701718	0.210381	0.210381	NA	0.551632	NA	0.325317	-0.0262477	NA	NA	NA	NA	0.301324	0.0745088	NA	1.80896	NA	NA	NA	NA	NA	NA	NA	NA	0.662373	1.73872	NA	NA	NA	NA	0.17337	1.25252	NA	-0.237423	NA	0.837201
8541	Q9H8G2	HUMAN	0.000445749	-0.014694	0.197252	0.273665	NA	-0.127939	-0.127939	NA	NA	NA	0.142832	NA	0.111755	0.0619578	-0.205646	0.419234	-0.18038	NA	NA	0.111609	0.0778516	0.223995	-0.333655	0.432096	0.979806	-0.0582919	-0.643287	0.729055	0.35634	NA	NA	NA	0.245008	0.189231	0.193771	0.262484	0.225935	0.138247	0.435202	-0.373171
8542	Q9H8H0	HUMAN	0.14743	0.158285	0.137098	0.0234423	0.0874222	0.198762	0.198762	0.195053	0.188395	0.106458	0.110391	0.101378	0.316443	0.189878	0.182315	0.201114	0.214887	0.205576	0.164637	0.116576	-0.224095	0.112853	0.188712	0.155811	0.109854	0.215286	0.279997	0.280701	0.0876522	0.161667	0.0678976	0.199031	0.108841	0.216187	0.167625	0.3069	0.258566	0.274845	0.235705	0.190566
8543	Q9H8H2	HUMAN	-0.196588	0.175293	0.0708326	0.134875	0.0245135	0.133399	0.133399	0.225415	0.296178	0.135324	0.316662	0.196103	0.230951	0.233935	0.236406	0.287756	0.0811346	0.110029	0.150833	0.243337	0.393274	-0.123422	0.203222	-0.05758	0.474712	0.289191	0.226872	0.280394	0.0583721	0.170363	0.188515	0.366458	0.0327772	0.038204	0.125917	0.231304	0.166547	0.079205	0.182478	0.179225
8544	Q9H8H3	HUMAN	0.319901	0.197753	-0.381021	0.212766	NA	NA	NA	0.50227	-0.0523559	0.426605	0.328607	0.238272	0.668042	NA	NA	NA	0.179839	0.557833	0.35334	0.784627	0.670624	0.199849	-0.102275	0.192303	0.129424	0.261146	0.533541	0.33135	-0.0683396	-0.11723	-0.0804322	-0.0713224	0.153218	0.11329	0.0363745	NA	2.77703	0.907885	1.04667	1.05131
8545	Q9H8M2	HUMAN	NA	NA	NA	NA	NA	NA	NA	NA	NA	NA	NA	NA	NA	NA	NA	NA	NA	NA	NA	NA	NA	NA	NA	NA	NA	NA	NA	NA	NA	NA	NA	NA	NA	NA	NA	NA	NA	NA	NA	NA
8546	Q9H8M5	HUMAN	NA	0.407677	0.374123	-0.0975726	0.544023	1.05672	1.05672	NA	0.584536	NA	NA	NA	0.0440964	NA	NA	NA	NA	NA	NA	-0.177908	0.490886	NA	NA	NA	NA	0.535028	NA	NA	NA	0.0421269	NA	-0.0754058	NA	0.226404	0.586545	0.292033	0.248558	0.108221	0.336688	0.475235
8547	Q9H8V3	HUMAN	NA	NA	NA	NA	NA	NA	NA	-0.0199797	0.134365	0.109851	NA	NA	NA	NA	NA	NA	0.0176619	0.274081	0.413779	0.184444	NA	NA	NA	NA	0.0324618	-0.0780242	-0.299812	-0.724985	NA	NA	NA	NA	-0.0292898	-0.545702	NA	NA	0.268998	0.345427	-0.442785	NA
8548	Q9H8Y5	HUMAN	0.417572	0.278655	0.0698398	0.207709	0.331591	0.351582	0.351582	0.229672	0.224926	0.0871986	-0.0111626	0.0289138	-0.0260622	0.0554969	0.221731	0.297544	0.22682	0.323374	0.237661	0.0327115	-0.0437622	0.203978	0.289603	0.0900388	0.408573	0.28464	0.352534	0.486123	0.293356	0.261859	0.276483	0.170056	0.131675	0.166664	0.286622	0.295534	-0.100384	0.0957277	0.176446	0.448067
8549	Q9H8Y8	HUMAN	0.0631742	0.00744752	-0.0265305	-0.189344	-0.0808408	-0.0221691	-0.0221691	0.157099	-0.0814349	0.16038	0.0916673	0.00384435	0.097719	-0.00243092	-0.0656636	0.125202	0.0791306	0.0351352	0.0182273	0.118629	0.139969	0.170311	0.0512716	0.222337	0.259174	0.0605186	0.110189	0.155836	0.107406	0.0343824	0.0820469	0.0937227	0.223028	0.235645	0.0725446	0.151392	0.12521	0.0740398	0.00943176	0.0956607
8550	Q9H900	HUMAN	0.446423	0.0935595	0.262463	0.113149	0.177972	-0.0653432	-0.0653432	NA	0.102035	0.551929	0.327123	0.225557	0.193576	0.304158	0.369953	0.141788	-0.204421	0.2914	0.252886	0.0218937	NA	-0.0425874	-0.0206172	NA	0.440304	0.396177	0.272345	0.267874	0.367927	0.101274	0.23957	NA	0.249587	0.212668	0.358433	0.690661	NA	0.0153553	0.138925	0.127847
8551	Q9H910	HUMAN	0.131084	0.0667996	0.145914	0.031629	0.173478	0.212267	0.212267	0.104479	0.250297	0.239614	0.202506	0.124842	0.260858	0.171664	0.221579	0.190938	0.180289	0.134439	0.24209	0.25453	0.102984	0.178088	0.0653787	0.148525	0.133504	0.204333	0.221901	0.227939	0.215993	0.158509	0.157013	0.0935139	0.0802775	0.179052	0.260866	0.208513	0.258926	0.240077	0.267598	0.265135
8552	Q9H936	HUMAN	0.200444	0.179807	0.123883	0.133275	0.411517	0.138793	0.138793	0.130585	0.299838	0.165613	0.144033	0.191049	0.344071	0.14162	0.15861	0.147549	0.27898	0.323916	0.31527	0.346994	-0.0309349	0.0342502	-0.0421781	0.185993	0.22713	0.158435	0.34024	0.27112	0.317702	0.230054	0.135168	0.0845963	0.180993	0.176639	0.354189	0.255032	0.17369	0.238693	0.234741	0.147598
8553	Q9H944	HUMAN	-0.266619	NA	NA	NA	NA	NA	NA	NA	NA	NA	NA	NA	NA	NA	NA	NA	NA	NA	NA	NA	NA	NA	1.04748	NA	NA	0.0280306	0.4969	NA	-0.102706	0.304311	0.315793	0.568133	NA	0.41782	0.22339	0.299447	0.140542	0.381147	-0.0502107	0.209137
8554	Q9H967	HUMAN	-0.523266	-0.321697	-0.448215	-0.201945	-0.127036	-0.166582	-0.166582	-0.239588	-0.254372	-0.328165	-0.751562	-0.273328	0.125159	-0.425512	-0.154537	0.173877	0.160619	-0.37881	-0.185585	-0.414596	-0.265888	0.160049	0.0771211	0.306184	0.165036	-0.19097	-0.165246	-0.206072	0.0459364	-0.330755	-0.245951	-0.3644	-0.312955	-0.23969	-0.455932	-0.463624	0.0803658	-0.0014474	-0.13867	0.0840127
8555	Q9H974	HUMAN	0.492337	0.136601	-0.0261048	0.105267	0.0875095	-0.139884	-0.139884	0.19981	0.28076	0.12659	0.158594	0.125223	NA	NA	0.539088	NA	0.106688	0.468829	0.481509	0.381633	-0.293466	0.136698	-0.350941	0.453625	0.840046	0.0623214	0.371805	0.575174	-0.0430108	0.27616	0.261667	0.0410263	0.455763	NA	NA	NA	0.086552	0.214378	0.394713	0.094959
8556	Q9H981	HUMAN	-0.31641	NA	NA	NA	-0.11127	0.0108236	0.0108236	-0.0327199	NA	NA	NA	NA	NA	NA	NA	NA	NA	0.301404	NA	NA	-2.22901	0.203267	0.032533	0.178228	1.00843	NA	0.493021	0.398512	NA	0.278422	NA	NA	0.0285076	-1.00509	-0.626909	NA	NA	NA	NA	NA
8557	Q9H993	HUMAN	0.011281	0.120468	0.0687993	-0.0137582	0.197309	0.112311	0.112311	NA	0.281011	0.244918	0.16727	0.353946	0.3252	0.43864	0.524952	0.260387	0.145799	0.126761	0.420307	0.250624	-0.0316671	-0.353886	-0.0751936	0.188933	0.477741	0.142389	0.0721375	0.438276	0.411781	0.187783	0.0848874	-0.206737	0.0125263	0.238202	0.260654	0.613506	-0.125032	0.145224	1.12136	-0.0624276
8558	Q9H9A5	HUMAN	-0.0741084	-0.253026	0.192877	0.121622	0.120466	0.0475149	0.0475149	0	0.155797	0.352225	0.014346	0.0295055	0.22688	0.235236	0.29195	-0.693939	0.449788	0.336579	0.111074	0.267725	0.567769	0.18814	0.363815	0.360424	0.324988	0.359929	0.206218	0.175701	0.0104989	0.0941214	0.300423	0.0281309	0.157527	0.230278	0.161251	-0.0742233	0.219397	0.131628	0.18638	0.218307
8559	Q9H9A6	HUMAN	0.0590925	0.0961201	0.0658041	-0.110756	0.19769	0.00267167	0.00267167	0.0666351	0.00362674	-5.92896e-05	-0.0957938	0.079543	0.106722	0.0294446	0.110449	0.114689	0.142133	0.314924	0.199655	0.0786056	0.0624706	0.190547	0.0573791	0.205131	0.136757	0.228667	0.19912	0.365271	0.249589	0.0065241	-0.0106616	0.0595327	0.222115	0.183015	0.302398	0.208854	0.209927	0.212822	0.151159	-0.0373226
8560	Q9H9A7	HUMAN	NA	-0.223835	-0.0217015	-0.127027	0.515721	0.226237	0.226237	NA	0.0799695	0.185215	0.2487	0.0737909	0.501357	NA	0.337734	0.219766	0.190969	0.150272	-0.202159	-0.0495229	NA	NA	NA	NA	NA	0.270385	-0.0537523	0.129132	-0.0381271	NA	NA	NA	0.199609	NA	0.0817079	0.123346	0.224941	0.164358	0.131413	-0.0757099
8561	Q9H9B1	HUMAN	0.0730058	0.209771	0.206196	0.0833721	0.406745	0.365349	0.365349	0.400412	-0.0449736	0.315864	0.0182317	0.436818	0.0213997	-0.0821265	0.594722	0.104974	0.238357	0.0793086	0.89402	0.197306	0.338922	0.32244	0.227933	0.24261	0.205026	0.0479135	0.25527	0.56532	0.128678	0.540222	0.0190343	0.116504	0.321199	0.2606	0.267376	0.418407	0.219298	0.366082	0.496347	0.473484
8562	Q9H9B4	HUMAN	-0.00308084	0.0428749	0.0544234	-0.0207185	0.00676467	0.0573015	0.0573015	0.0784533	0.0536598	0.0519684	-0.0179669	-0.00658879	0.174956	0.0657729	0.101109	0.13225	0.0956896	0.11396	0.154541	0.0545464	0.0580324	0.146448	0.0126436	0.075209	0.0191073	0.203137	0.0859795	0.144839	0.174095	0.166795	0.0665717	0.069184	0.168582	0.127581	0.19171	0.152943	0.169407	0.174136	0.185542	0.251881
8563	Q9H9C1	HUMAN	-0.150106	-0.552197	0.0892754	-0.516018	-0.984521	-0.0273924	-0.0273924	0.159203	0.20564	0.358074	0.309389	0.225358	-0.295285	0.668919	0.137664	NA	-0.114364	-0.182314	0.249498	-0.17069	0.40224	-0.139848	0.799086	0.210229	0.229786	NA	-0.485565	0.859604	0.0764644	0.231186	0.105822	-0.102469	0.0492635	-0.0165873	0.217629	-0.0302033	0.174015	0.13423	-0.558957	-0.154499
8564	Q9H9E3	HUMAN	-0.245195	0.079477	0.246614	NA	NA	NA	NA	NA	NA	NA	NA	-0.525355	NA	NA	NA	0.0432168	NA	NA	NA	NA	0.322595	NA	0.473698	0.0681177	NA	NA	NA	NA	NA	NA	NA	NA	NA	0.00799524	0.396068	-0.194446	NA	NA	NA	NA
8565	Q9H9F9	HUMAN	NA	NA	NA	NA	0.162255	0.27628	0.27628	-0.216915	NA	NA	NA	NA	NA	NA	NA	NA	NA	NA	0.880492	NA	NA	-0.92483	0.300189	0.652792	0.908212	-0.335811	0.545506	-0.045002	NA	NA	NA	NA	0.294929	NA	0.327785	NA	NA	NA	NA	NA
8566	Q9H9H4	HUMAN	-0.0539578	0.256185	-0.263715	0.100822	-0.242535	0.0580782	0.0580782	0.102371	NA	NA	NA	NA	-0.122548	0.626483	-0.158445	0.35172	NA	NA	NA	NA	-0.144672	0.256276	-0.303866	0.205994	1.43538	NA	0.277488	NA	NA	0.199736	NA	NA	0.231246	-0.127917	-0.281264	0.312782	0.510097	-0.0712123	-0.169979	NA
8567	Q9H9J2	HUMAN	0.0189082	0.12224	0.165008	0.0904934	0.088147	0.00155924	0.00155924	0.193797	0.0901684	0.0230779	0.083216	0.131887	0.241547	0.153214	0.207506	0.135816	0.0972716	0.188004	0.197326	0.16766	0.0202813	-0.0754026	-0.0216958	0.214288	0.325498	0.327647	0.188059	0.265051	0.120454	0.175139	0.0577675	0.0996431	0.0690215	0.0749943	0.153385	0.103063	0.00416911	0.103223	0.155908	0.0897429
8568	Q9H9L3	HUMAN	-0.0168131	0.0742238	0.0712544	0.071524	-0.0383453	-0.0498947	-0.0498947	-0.354356	-0.40655	-0.219561	-0.105725	0.0100041	0.104193	-0.0916921	-0.0741454	-0.152378	0.00185167	-0.646554	0.130607	-0.234374	0.40674	-0.046187	-0.0108968	0.105911	0.227493	-0.291102	-0.24617	-0.049314	-0.374937	-0.207108	-0.380743	-0.00899077	0.212668	-0.112439	-0.167031	-0.0579576	0.0980354	-0.0325839	0.226304	-0.0170664
8569	Q9H9P8	HUMAN	0.000313329	0.213454	0.120879	0.096981	0.156434	0.0592481	0.0592481	0.00501475	0.182848	0.143432	0.181809	0.271799	0.213569	0.125297	0.158911	0.232968	0.190601	0.178099	0.213176	0.223554	0.106291	0.142215	0.0788207	0.368604	0.152255	0.14976	0.202941	0.210464	0.067043	0.0611767	0.104945	0.23846	0.319758	0.141088	0.0597909	0.19385	0.0596923	0.158088	0.114967	0.121263
8570	Q9H9Q2	HUMAN	0.353445	0.159606	-0.155355	0.182399	-0.178638	-0.0355174	-0.0355174	0.134719	-0.0529986	0.347607	0.238125	0.00568521	0.0711205	-0.0018385	0.10589	0.0264643	-0.414504	0.148683	0.0381031	-0.236562	0.339811	-0.156467	0.234975	-0.111294	0.91632	0.249033	0.289664	0.079664	0.116127	0.373189	0.569527	0.20584	0.092337	0.467658	0.15098	-0.0560025	0.0570526	0.236198	0.232172	0.100738
8571	Q9H9Q4	HUMAN	NA	NA	NA	NA	-0.0742293	NA	NA	0.0100544	NA	NA	NA	NA	NA	-0.143318	NA	NA	NA	NA	NA	NA	NA	NA	NA	NA	NA	NA	NA	NA	NA	NA	NA	NA	NA	0.757138	NA	NA	NA	1.37018	NA	NA
8572	Q9H9S3	HUMAN	0.543155	-0.0298372	0.0597051	-0.00393498	-0.274407	0.151286	0.151286	0.315911	0.245155	0.174344	0.284275	0.220076	0.219644	0.0284705	0.257304	0.25202	0.349069	0.207898	0.646951	0.158667	0.257512	-0.0644549	0.155306	0.304443	0.109315	0.269173	0.177001	0.211801	0.123209	0.00356403	0.0746916	0.151488	0.237502	0.634722	0.782866	0.420285	0.424879	0.229992	0.184	-0.000492389
8573	Q9H9S4	HUMAN	-0.0370035	-0.00492229	-0.117236	-0.153728	0.114674	0.0418848	0.0418848	0.0445147	0.0568977	0.0771414	0.108327	0.184635	0.303948	0.276471	0.0372782	0.128711	-0.0390792	0.294672	0.190225	0.167396	0.723997	-0.268316	0.158647	0.179868	0.186485	0.0207536	0.24494	0.461582	-0.0819452	0.183715	0.179995	0.0767205	0.205808	0.133059	0.187698	-0.247478	0.271998	0.0361715	0.0860593	0.134417
8574	Q9H9T3	HUMAN	0.0288444	-0.0192373	-0.05493	0.19099	0.0536726	0.127143	0.127143	0.193238	-0.0502844	0.0899909	0.0305353	0.00454712	0.270647	-0.146379	-0.035941	0.0856514	0.224658	-0.0522189	0.156303	-0.0404689	0.177574	0.0523101	0.0384594	0.00179785	0.03089	0.31791	0.183922	0.225453	0.394214	-0.0190847	0.149503	-0.00948965	0.122114	0.182026	0.0683918	0.0374673	0.145372	-0.0414634	0.125569	0.09959
8575	Q9H9Y2	HUMAN	0.888702	0.228389	0.0393342	0.192651	0.0943594	0	0	0.184609	0.470308	0.0710052	0.133774	0.0979706	0	-0.202783	0.115466	-5.85441	0.0993671	0	0.180618	0.231732	0.159373	-0.0156471	-0.0716152	0.109105	0.168997	0.182661	0.228196	0.404143	0.321831	0.166445	-0.266936	0.00692478	0.190881	0.235795	0.179886	0.339958	0.628027	0.128013	0.0427289	0.132842
8576	Q9H9Y6	HUMAN	0.0698226	-0.220335	-0.0609694	0.0522907	0.0529001	0.0261942	0.0261942	0.0578924	0.0274597	0.0800071	0.153676	0.19292	0.0454354	-0.190124	-0.0526969	0.068609	0.276029	-0.0349786	-0.0999555	-0.30884	-0.37436	0.115187	-0.0559091	-0.223471	0.0263361	-0.0288058	0.391718	0.0193269	0.380333	0.20086	-0.00962157	-0.00823538	0.153462	0.383775	0.165164	-0.04455	0.223328	-0.214238	-0.00200515	-0.0659295
8577	Q9HA64	HUMAN	-0.162837	0.0980871	0.106346	-0.119471	0.0810681	0.0584205	0.0584205	0.194301	0.114852	0.0363278	0.130067	0.00860541	0.30432	0.0405482	0.171632	0.261809	0.0630855	0.244599	0.253127	0.201335	-0.161067	-0.128658	0.156189	0.203985	0.11967	0.364219	0.169842	0.267556	0.0634259	0.220327	0.0926305	0.118274	0.191942	0.0875807	0.205845	0.100033	0.111824	-0.00280438	-0.0626064	0.155418
8578	Q9HA65	HUMAN	NA	NA	NA	NA	-0.107252	0.0657361	0.0657361	NA	NA	NA	0.366329	NA	NA	NA	NA	NA	NA	NA	NA	NA	NA	-0.230255	NA	NA	-0.0658629	NA	NA	NA	NA	NA	0.140692	NA	-0.730717	-0.219464	NA	0.642137	NA	-0.0338006	NA	NA
8579	Q9HA77	HUMAN	-0.0391903	0.251983	0.0691314	0.0946817	0.029086	0.0452011	0.0452011	0.220336	-0.0680163	0.314463	0.0135315	-0.00953403	0.191593	0.0308286	0.172275	0.198549	0.15201	0.0743627	0.236583	0.135512	0.208758	0.202976	-0.0514978	0.235624	0.42886	0.227862	0.0333139	0.173939	0.0408646	0.140403	-0.224325	0.0302266	0.0529286	0.0849544	0.203614	0.161623	0.21307	0.146751	0.192712	0.235625
8580	Q9HAB8	HUMAN	0.0924395	0.151769	0.0922527	0.0192534	0.1238	0.0641115	0.0641115	0.090159	0.244838	0.153528	0.124775	0.12047	0.184715	0.048025	0.0817385	0.0591772	0.180064	0.177841	0.237811	0.190578	0.274307	0.0733509	0.13456	0.138765	0.300815	0.183874	0.1788	0.368349	0.149534	0.137845	0.170841	0.106599	0.15439	0.0740116	0.222149	0.137624	0.173219	0.231051	0.00487168	0.131621
8581	Q9HAF1	HUMAN	-0.14447	-0.206871	-0.0404873	0.0968	NA	0.238941	0.238941	0.178333	NA	NA	NA	NA	0.236875	NA	NA	NA	NA	NA	NA	0.359516	0.408588	NA	-0.135829	-0.333512	NA	NA	-0.0137724	-0.526688	-0.602926	0.369112	NA	NA	0.247942	0.108979	0.200185	0.419861	0.564817	0.885348	0.255035	NA
8582	Q9HAN9	HUMAN	NA	-0.0565136	NA	-0.00798088	NA	-0.0709457	-0.0709457	0.146746	NA	NA	NA	NA	NA	NA	NA	NA	NA	NA	NA	NA	NA	NA	NA	NA	NA	NA	NA	NA	0.254038	-0.887534	1.16714	NA	NA	NA	0.739809	0.31882	NA	NA	NA	NA
8583	Q9HAS0	HUMAN	-0.334995	0.457357	0.0546891	0.225818	NA	0.107436	0.107436	-0.258352	0.265452	0.064772	-0.0336121	0.0327266	0.229847	-0.231687	-0.239722	-0.445666	0.196188	-0.0470838	0.107255	0.252287	-0.16204	0.217557	-0.138153	0.109371	0.0664678	0.72078	-0.258479	-0.331163	NA	NA	-0.371154	NA	0.550587	-0.0941756	0.0424321	0.59308	0.291199	1.28065	1.31131	0.927099
8584	Q9HAU5	HUMAN	0.224881	-0.0392085	0.0457065	0.515906	0.0235703	0.121929	0.121929	0.266917	-0.0568489	0.401657	0.233523	0.250783	0.467015	0.222429	0.366598	0.22338	-0.228655	0.0699381	0.178249	0.00193125	-0.096595	0.398446	0.316125	0.535984	0.0266421	0.174121	0.159644	0.323344	-0.0387821	0.363179	0.234893	-0.223818	0.0399955	0.495522	0.116358	0.245553	0.177893	0.223915	0.215413	0.275004
8585	Q9HAV0	HUMAN	-0.0483717	0.172874	0.265707	0.0339174	0.188389	0.0411093	0.0411093	0.143117	0.341205	0.394737	0.284643	-0.028897	0.363088	0.402745	0.246879	0.039027	0.272531	0.37966	0.385164	0.220761	0.111389	0.122024	-0.0260014	0.227908	0.234099	0.193694	0.31015	0.520657	0.319961	0.251251	0.281126	0.784777	-0.0185331	0.245344	0.229979	0.31962	0.0969947	0.260287	0.256721	0.115521
8586	Q9HAV4	HUMAN	-0.0689133	0.0518567	0.0657492	0.0152068	0.034078	0.0852255	0.0852255	-0.052622	0.157839	0.140959	0.230304	0.178245	0.180393	0.0984022	0.113307	0.116288	0.0957705	0.0953432	0.174135	0.137741	0.107343	0.113638	0.0232766	0.179849	0.154055	0.106629	0.163113	0.201896	0.212393	0.0918436	0.166762	0.0465435	0.0600367	0.14201	0.144056	0.168242	0.135613	0.160304	0.132727	0.0947492
8587	Q9HAV7	HUMAN	0.31592	0.184199	0.311757	0.11176	0.133413	0.234346	0.234346	0.265882	0.293991	0.063584	0.209445	0.225967	0.25952	0.168667	0.288202	0.233734	0	0.254043	0.240362	0.200503	0.337351	0.336197	0.179642	0.136203	0.092156	0.294227	0.292875	0.19195	0.206754	0.367824	0.222692	0.147462	0.129731	0.356443	0.340154	0.254242	0.0656934	0.412075	0.367029	0.31924
8588	Q9HB07	HUMAN	-0.0153952	0.0358561	0.0832066	0.0331132	0.143636	0.0988795	0.0988795	0.253021	0.260816	0.137769	0.182827	0.188188	0.192245	0.122002	0.229646	0.155818	0.296635	0.233011	0.16505	0.132163	0.155493	0.159412	0.103778	0.239247	0.252622	0.254237	0.229111	0.194278	0.280731	0.168693	-0.104889	0.0537505	0.129964	0.225582	0.204628	0.16849	0.183725	0.25366	0.151776	0.203935
8589	Q9HB19	HUMAN	-0.648916	-0.418432	-0.628839	-0.228034	-0.173514	-0.16705	-0.16705	NA	-0.340301	-0.346911	-0.0720034	-0.158707	-0.35431	0.0588556	0.0450978	-0.269172	-0.173434	-0.648208	-0.574826	-0.54768	0.0759937	0.0588682	0.35257	0.233874	-0.604918	-0.15926	NA	-0.456391	-0.0885229	-0.207532	0.0777469	-0.217038	0.0325996	-0.543922	-0.426914	-0.319137	-0.0521289	-0.319592	-0.195809	-0.0244517
8590	Q9HB40	HUMAN	NA	0.259706	0.478768	-0.120935	NA	NA	NA	0.19564	0.242792	0.534216	0.439207	0.323564	NA	NA	NA	NA	NA	0.813626	0.0603831	-0.229312	NA	NA	NA	0.171192	NA	NA	0.411189	0.802757	0.368485	NA	NA	NA	NA	NA	0.258247	0.150404	NA	NA	0.83329	0.275782
8591	Q9HB71	HUMAN	0.155833	0.093475	0.18955	0.0813264	0.0874885	0.131231	0.131231	0.110417	0.286055	0.20059	0.215037	0.211473	0.263542	0.229978	0.222435	0.238494	0.206647	0.248613	0.374253	0.213889	0.290268	0.164486	0.0497147	0.175898	0.262636	0.252531	0.274082	0.294555	0.165715	0.17658	0.197558	0.118886	0.165793	0.276536	0.245042	0.208544	0.225772	0.349387	0.29039	0.212749
8592	Q9HB90	HUMAN	0.194093	0.0742804	0.2718	-0.158946	0.0103929	0.322382	0.322382	0.20036	0.184252	0.0225251	0.130093	0.211388	0.0850151	0.0541404	0.177147	0.280127	0.268428	0.137027	0.236175	0.231199	0.228539	0.223307	-0.0687271	0.151904	0.39623	0.035394	0.278101	0.356002	0.225125	0.15433	0.25264	0.314642	0.564532	0.141802	0.577364	0.2811	0.205053	0.354884	0.228262	0.180909
8593	Q9HBD1	HUMAN	1.34385	-0.71637	-1.05022	-0.233168	-0.867706	0	0	0.0611368	NA	0.316763	-1.26319	-0.785825	0.354603	NA	NA	-0.569107	NA	NA	-0.386054	-0.444765	NA	NA	-0.920547	0.935595	0.621613	-0.355695	-0.566514	2.11314	-0.766879	-0.0235263	-3.457	-3.94683	-0.689766	0	-0.925248	-1.16452	8.79385	-0.670739	0.0377188	-10.8024
8594	Q9HBE1	HUMAN	NA	NA	NA	NA	NA	NA	NA	NA	NA	NA	NA	NA	NA	NA	NA	NA	NA	NA	NA	NA	NA	NA	NA	0	NA	NA	NA	NA	NA	NA	NA	NA	NA	NA	NA	NA	NA	NA	NA	NA
8595	Q9HBG6	HUMAN	NA	4.88381	NA	-0.0799585	0.0120901	0.152297	0.152297	-4.03304	NA	NA	NA	NA	NA	2.94271	-0.91839	NA	-3.90947	NA	-6.58583	NA	NA	NA	NA	NA	NA	NA	0.737481	NA	NA	0.421891	1.29843	NA	-7.66755	0.0489427	NA	3.92143	2.19766	NA	NA	4.14503
8596	Q9HBH0	HUMAN	-0.0765136	0.202305	0.167687	0.138743	-0.111905	0.0220141	0.0220141	0.109652	0.0618306	0.25417	-0.124093	0.158479	-0.0313154	-0.178919	0.0270157	0.278437	0.171635	0.299484	0.35764	0.157342	-0.0271662	-0.445495	-0.0252675	0.322055	-0.142815	0.260178	0.0860167	0.217367	0.0261266	0.199276	0.0379579	0.00250468	0.116425	0.217931	0.295892	0.321957	0.071156	0.018989	0.123316	0.0469545
8597	Q9HBH1	HUMAN	0.0770478	0.115853	0.12577	-0.116192	0.0486106	0.332199	0.332199	-0.106544	0.0228293	0.230759	-0.373323	-0.162811	-0.172637	0.0182084	-0.188794	0.0674023	-0.0309343	-0.0224624	-0.0784524	-0.0472576	0.397891	-0.0128808	0.364194	0.375871	0.299534	0.197577	0.286651	0.133558	0.308023	0.0965363	0.0777655	0.174102	-0.0886754	0.180934	0.706739	0.35576	0.200319	0.0242231	-3.15064e-05	-0.32836
8598	Q9HBH5	HUMAN	0.0137566	0.155389	0.410954	-0.0501061	0.291649	0.254683	0.254683	0.174111	0.0920279	0.107469	-0.0906713	-0.0304314	-0.382047	0.0706423	0.404168	0.48251	0.156263	0.425946	0.66134	0.483941	-0.197006	0.484665	0.233452	0.381537	0.353292	-0.103641	-0.00107287	-0.164314	-0.0413953	0.0748448	0.120054	-0.00350339	0.193773	0.265606	0.267236	0.200624	0.127016	0.210372	0.17332	0.30746
8599	Q9HBI1	HUMAN	0.00223487	0.101994	0.189645	-0.190911	0.176565	0.247652	0.247652	0.165602	0.24612	0.0961722	0.0647135	0.18845	0.214387	0.343995	NA	0.128537	0.107239	0.169012	0.551873	0.295872	0.232419	0.22748	0.340889	0.149937	0.283051	0.305674	0.249252	0.117146	0.117211	0.0848976	0.0935496	0.0139835	0.0202489	0.275622	0.431459	0.189508	0.114341	0.195386	0.186319	0.241472
8600	Q9HBL7	HUMAN	NA	NA	-0.21076	NA	NA	NA	NA	NA	NA	NA	NA	NA	NA	NA	NA	NA	NA	NA	NA	NA	NA	NA	NA	NA	NA	NA	NA	NA	NA	NA	NA	NA	NA	NA	NA	NA	0.045121	NA	0.0435758	NA
8601	Q9HBL8	HUMAN	0.177165	0.174491	0.223969	-0.243248	0.0445081	0.174007	0.174007	-0.91673	-0.0798853	-0.141683	0.0393285	NA	NA	-0.0941574	NA	0.43925	0.0895496	0.257403	0.55844	0.123805	NA	-0.29	0.25493	0.107762	NA	0.221204	0.32117	0.269261	NA	NA	-0.4456	NA	NA	0.249198	0.423125	0.23234	0.0555759	0.0880984	0.300787	0.169313
8602	Q9HBM1	HUMAN	NA	-0.608325	NA	-0.121922	NA	-0.918017	-0.918017	-0.0103013	-0.299531	NA	-0.802848	-0.713342	-0.303987	-0.415007	NA	-0.0826475	0.497061	NA	NA	NA	NA	NA	NA	NA	NA	0.116002	-0.0145448	0.32883	0.308239	0.0756934	0.310605	-0.170919	-0.0341632	0.237265	0.542113	-0.279701	0.206912	0.530859	0.114754	0.429742
8603	Q9HBM6	HUMAN	-0.0893356	-0.109666	-0.292232	-0.445102	-0.0198358	-0.281771	-0.281771	0.000806935	0.000929617	-0.263294	0.0807025	-0.237959	-0.187598	-0.302661	-0.0544686	-0.576858	0.222509	0.183211	0.128608	-0.102643	0.752687	0.270754	0.214424	-0.2141	0.510142	0.174917	0.485252	0.353642	0.220218	0.446851	-0.0550285	NA	0.44335	0.173965	0.0393519	-0.309847	0.492051	0.336252	-0.0433677	-0.0932298
8604	Q9HC07	HUMAN	0.0910487	0.167953	0.0988361	0.146866	0.157904	0.115014	0.115014	0.15999	0.216734	0.227741	0.380587	0.236704	0.414906	0.331347	0.0876376	0.286652	0.213621	0	-0.0557675	0.3728	0.0662208	0.339232	0.116103	0.180948	-0.071671	0.837211	0.41532	0.560484	0.197042	0.264079	0.0667174	0.0978171	0.04425	0.110753	0.305	0.271339	0.226528	0.337806	0.108856	0.157519
8605	Q9HC21	HUMAN	0.233244	0.0847479	0.175348	0.0596784	0.065288	0.0796613	0.0796613	0.542228	0.207731	0.095247	0.147167	0.108915	0.175632	0.108056	0.0937748	0.15727	0.137102	0.171339	0.0360278	0.199103	0.292839	0.0536631	0.360809	0.186012	0.111613	0.410995	0.180088	0.0480401	0.0267761	0.240537	0.279395	0.228894	0.198658	0.209925	0.195888	0.311074	0.36255	0.156926	0.149061	0.125294
8606	Q9HC35	HUMAN	-8.85412e-05	0.127446	0.0387887	0.0161646	0.0887781	0.0220454	0.0220454	-0.0727439	0.0283639	0.0858484	0.0900529	0.188476	0.207004	0.0816095	-0.047464	0.139655	0.263161	0.184528	0.063317	0.148339	0.183711	0.146337	0.0969472	0.231265	0.222771	0.195042	0.109472	0.275885	0.113792	0.159567	0.101305	0.0732136	0.0732167	0.0183734	0.145929	0.186282	0.20561	0.256614	0.145091	0.104758
8607	Q9HC36	HUMAN	-0.0506516	-0.0175285	-0.0554432	-0.176932	0.0674343	0.117847	0.117847	-3.69731e-05	0.19486	0.0573427	0.252566	0.304712	0.203272	0.108937	0.0104876	0.362436	0.35101	0.290919	0.170959	0.127598	0.203843	-0.403149	-0.373025	0.225268	-0.000773715	0.159679	0.264867	0.468043	0.0294132	0.189613	0.202439	0.274958	-0.00867039	0.0204552	0.114605	0.189092	0.174803	0.373639	0.0679946	0.109509
8608	Q9HC38	HUMAN	0.0371413	0.10167	0.0946596	0.0203356	0.00523013	0.137248	0.137248	0.135034	0.213293	0.166056	0.183349	0.159349	0.241799	0.114965	0.179367	0.21553	0.200491	0.137604	0.13214	0.115996	0.220198	0.168515	0.0499465	0.138859	0.262924	0.207204	0.232225	0.253177	0.231728	0.214743	0.161817	0.0906089	0.158339	0.210806	0.229408	0.248525	0.259455	0.21182	0.208835	0.18043
8609	Q9HC52	HUMAN	0.165438	0.106688	0.0206051	0.150999	0.0564468	0.238981	0.238981	-0.0073086	0.235306	0.366958	0.183966	0.135241	0.191016	0.202257	0.18605	0.161057	0.0586484	0.29926	0.469133	0.194942	0.402428	0.185099	0.201207	0.255545	0.255876	0.135834	0.446265	0.447988	0.178868	0.110028	0.246005	0.260246	0.131977	0.244586	0.269131	0.162607	0.158123	0.399404	0.270069	0.253271
8610	Q9HCC0	HUMAN	0.0681945	0.000838854	0.0834199	0.0866685	0.13732	0.119858	0.119858	0.150701	0.196538	0.24058	0.13909	0.254923	0.315415	0.279969	0.150716	0.0958388	0.258199	0.127923	0.249912	0.260702	-0.0794799	0.179088	0.0636663	0.207704	0.134234	0.21695	0.326264	0.2411	0.23255	0.15967	0.140041	0.165653	0.205032	0.190772	0.144652	0.232309	0.285283	0.202553	0.219916	0.185494
8611	Q9HCD5	HUMAN	0.109521	0.169759	0.149258	0.0287147	-0.0565624	-0.0931095	-0.0931095	0.0400353	0.117833	0.154025	0.202147	0.0536079	0.247286	0.231441	0.141569	0.190714	0.151894	0.249486	0.377991	0.191623	0.233723	-0.0336625	0.0763389	0.155419	0.217359	0.233605	0.301721	0.24591	0.115966	0.097878	0.125245	0.290528	0.164025	0.226635	0.2352	0.21641	0.188097	0.179201	0.226539	0.272404
8612	Q9HCD6	HUMAN	NA	NA	NA	NA	NA	NA	NA	NA	NA	NA	NA	NA	NA	NA	NA	NA	NA	NA	NA	NA	NA	-0.332952	-0.368836	-0.264203	NA	NA	-0.700888	NA	NA	NA	NA	NA	NA	NA	NA	NA	NA	NA	NA	NA
8613	Q9HCE0	HUMAN	NA	0.509128	NA	NA	-0.918849	NA	NA	3.59873	0.245814	NA	NA	0.621627	-0.270042	1.48631	NA	NA	0.0154618	-0.932339	0.0230583	0.138697	NA	NA	NA	NA	-0.0142283	-1.03397	-0.957733	-0.40644	-3.10022	-0.545821	-0.913773	-0.101631	-1.88675	-1.08909	0.0486972	NA	-3.51632	-0.461613	-0.372726	NA
8614	Q9HCE1	HUMAN	-0.0273046	0.158973	0.0972352	0.039721	0.0837678	0.100353	0.100353	0.145385	0.220032	0.1762	0.27237	0.142309	0.198228	0.122441	0.113989	0.249298	0.143968	0.211795	0.218098	0.184688	-0.0335069	0.104106	0.0656923	0.107547	0.2606	0.303224	0.170365	0.295639	0.352267	0.209565	0.0770601	0.108872	0.0787366	0.151843	0.220145	0.187854	0.223438	0.183643	0.204182	0.119893
8615	Q9HCE5	HUMAN	NA	NA	NA	NA	NA	NA	NA	NA	0.161831	0.162636	0	0.37626	NA	NA	NA	NA	-0.50134	0.0292443	NA	0.896581	NA	0.20302	NA	NA	NA	0.819498	NA	NA	NA	NA	0.611367	NA	0.587992	1.61333	NA	NA	-0.0760815	0.147925	0.378273	-0.632062
8616	Q9HCG8	HUMAN	-0.247905	0.445941	0.366823	0.309556	-0.158003	-0.156513	-0.156513	-0.280455	0.0297123	0.0857721	0.282404	-0.0746678	0.250147	0.301894	0.336731	0.312418	0.0363123	-0.183731	-0.0359724	0.1837	-1.27602	0.307586	0.518724	1.03589	1.06169	0.698361	0.0592225	0.123057	NA	0.467416	0.359933	NA	0.594548	0.358374	0.205411	0.218383	0.932466	-1.21819	-0.0370846	0.224331
8617	Q9HCH0	HUMAN	NA	NA	NA	NA	NA	NA	NA	NA	NA	NA	NA	NA	NA	NA	NA	NA	NA	NA	NA	NA	NA	NA	NA	NA	NA	NA	NA	NA	NA	NA	NA	NA	NA	NA	NA	NA	NA	NA	NA	NA
8618	Q9HCK8	HUMAN	0.179785	0.315563	0.139427	-0.0573393	0.0576519	0.351316	0.351316	0.230211	0.368119	-0.0524899	0.168863	0.261472	0.0869776	0.199971	0.286251	0.107457	-0.0989831	0.652271	0.127889	0.248373	0.538145	0.266247	0.032962	0.258713	0.529636	0.176951	0.356995	0.455976	0.257213	0.0942988	-0.144115	-0.248736	0.434763	0.513385	0.444824	0.0933531	0.326008	0.433119	0.315245	0.0839105
8619	Q9HCL2	HUMAN	0.247119	0.579222	-0.315128	0.0869387	0.2502	0.177826	0.177826	-0.115316	-1.38588	-1.05503	-1.99811	-0.759207	-1.87784	-1.09357	-0.544664	-0.0590849	-0.956441	1.66768	-1.12217	-1.0851	0.800999	0.0486252	0.312652	NA	NA	0.173404	0.629994	0.283371	NA	NA	NA	NA	NA	-0.392579	-0.54725	NA	NA	4.60153	-2.06421	-0.0181412
8620	Q9HCN4	HUMAN	NA	NA	NA	NA	NA	NA	NA	0.111518	0.273827	0.32046	0.335167	0.219605	NA	NA	0.281007	NA	0.121551	0.0816766	-0.306737	0.0271157	0.332278	0.662079	-0.0402257	0.280403	NA	-0.0445174	1.58372	0.0961274	NA	0.238603	NA	NA	0.0720614	-1.21395	-0.154875	-1.70069	0.0874077	0.182861	0.251787	0.900236
8621	Q9HCN8	HUMAN	NA	-0.105586	0.112353	0.335725	NA	0.251805	0.251805	0.578496	0.212856	0.233594	0.299531	0.236703	0.354967	1.20601	NA	-0.0033753	-0.120055	NA	0.276533	0.0287363	0.2344	NA	NA	NA	-0.0133366	0.260045	0.231954	0.229336	0.0371422	0.2506	-0.197825	-0.0169711	-0.10688	0.806485	NA	0.173205	0.0687274	0.0371588	NA	0.146514
8622	Q9HCP0	HUMAN	NA	NA	NA	NA	NA	NA	NA	NA	NA	NA	NA	NA	NA	NA	NA	NA	NA	NA	NA	NA	NA	NA	NA	NA	NA	NA	NA	NA	NA	NA	NA	NA	NA	NA	NA	NA	NA	NA	NA	NA
8623	Q9HCS7	HUMAN	-0.229189	0.185861	0.275195	0.271573	0.0956545	0.176221	0.176221	0.168669	0.319447	0.419851	0.344197	0.411165	0.167	0.354527	0.529967	0.373237	0.0913755	0.177937	0.455633	0.022415	0.0363718	0.240947	-0.0823129	0.162563	0.134527	0.128462	0.30429	0.241468	0.324668	0.109083	0.0913686	0.0679997	-0.171423	0.264381	0.110657	0.329036	0.0725662	0.169089	0.236392	0.317798
8624	Q9HCU5	HUMAN	0.0121094	0.0929667	0.0328218	0.0497827	0.359336	0.159941	0.159941	0.102371	0.308393	0.215581	0.137133	0.133258	0.248462	0.0328028	0.142464	0.268224	0.0902715	0.255801	0.195114	0.157485	0.188338	0.154817	0.132782	0.177344	0.262156	0.278941	0.318127	0.244649	0.161768	0.141148	0.1518	0.123191	0.186321	0.225465	0.115772	0.216122	0.260585	0.0815405	0.214067	0.205603
8625	Q9HCU8	HUMAN	-0.178076	-0.221429	-0.312371	-0.123047	NA	0.0954261	0.0954261	-0.0327717	-0.896351	NA	NA	NA	-0.103232	-0.204062	NA	-0.305479	NA	NA	NA	NA	2.19363	NA	NA	0.485713	NA	NA	0.648793	NA	NA	NA	NA	NA	-2.29817	-0.436041	0.0662355	0.436199	NA	NA	NA	0.272752
8626	Q9HCU9	HUMAN	NA	NA	NA	NA	NA	NA	NA	NA	NA	NA	NA	NA	NA	NA	NA	NA	NA	NA	NA	NA	NA	NA	NA	NA	NA	0.151768	NA	NA	NA	NA	NA	NA	NA	NA	NA	NA	NA	NA	NA	NA
8627	Q9HD15	HUMAN	0.0998248	-0.0688897	-0.13428	0.0857889	-0.0940432	0.0701635	0.0701635	0.361459	-0.121055	0.271884	0.00636639	-0.215224	0.363598	0.144834	0.212756	0.106791	-0.00709892	0.0463214	-0.736874	-0.0141151	0.384042	0.115136	NA	-0.381818	0.340041	0.390996	-0.316596	NA	0.348673	0.335006	0.0480198	0.318973	0.158616	0.0621113	0.304376	0.0683588	0.116356	0.199793	0.27854	-0.0730727
8628	Q9HD20	HUMAN	0.00798543	0.227592	0.160079	0.106927	0.191121	0.126925	0.126925	0.0713143	0.264968	0.162428	0.167888	0.214105	0.144635	0.179655	0.298059	0.310852	0.196414	0.283246	0.245982	0.218861	0.00793552	0.297292	0.19551	0.113657	0.390359	0.225422	0.282426	0.264015	0.279869	0.0761883	0.0968177	0.0729837	0.183665	0.185367	0.226002	0.283009	0.337388	0.180647	0.0902409	0.209887
8629	Q9HD23	HUMAN	NA	1.6625	1.98982	1.41918	NA	NA	NA	NA	1.55683	NA	NA	NA	1.75333	1.52497	0.749898	1.97617	NA	NA	NA	1.08779	NA	0.579539	NA	-0.247695	NA	NA	NA	NA	NA	0.178771	NA	NA	0.442794	NA	0.895331	1.32844	0.939554	NA	NA	1.44395
8630	Q9HD33	HUMAN	-0.164678	0.114286	0.135555	0.0883421	0.116274	0.160422	0.160422	0.2179	0.266623	0.042905	0.120548	0.251667	0.0713972	0.155936	0.246902	0.243732	0.31747	0.136591	0.283968	0.162451	0.0698188	0.263031	0.0299607	0.102047	0.320573	0.143366	0.193384	0.652083	0.40663	0.222801	0.0358179	0.125388	0.0706798	0.189279	0.2556	0.199991	0.225287	0.154824	0.0572141	0.234673
8631	Q9HD34	HUMAN	NA	0.135337	NA	0.239197	NA	NA	NA	NA	-0.306451	-0.145357	-0.113711	NA	NA	NA	NA	-0.246682	NA	NA	NA	NA	NA	NA	NA	NA	NA	NA	NA	-0.516575	-0.0940506	NA	-0.241175	-0.239961	NA	NA	0.32688	0.190807	NA	NA	-0.708507	NA
8632	Q9HD40	HUMAN	NA	NA	NA	NA	NA	0.119	0.119	NA	NA	NA	NA	NA	NA	NA	NA	NA	NA	NA	NA	NA	NA	NA	NA	NA	NA	NA	NA	NA	NA	NA	NA	NA	NA	NA	NA	NA	NA	NA	NA	NA
8633	Q9HD42	HUMAN	0.102667	NA	NA	NA	NA	NA	NA	NA	NA	NA	NA	NA	NA	NA	NA	NA	NA	NA	NA	NA	NA	NA	NA	-0.0158377	NA	NA	NA	NA	0.37875	NA	NA	-0.0156401	0.264164	0.034405	0.1505	NA	0.585067	NA	NA	0.254735
8634	Q9HD45	HUMAN	0.0792952	0.136072	0.100676	0.0712134	0.0811944	0.0457201	0.0457201	0.0538085	0.252659	0.0933777	0.0770962	0.16613	0.120814	0.0679146	0.0762828	0.0705568	0.0792658	0.213025	0.0886608	0.158645	-0.427334	0.233955	0.0605792	0.132406	0.0688607	0.0689165	0.179797	0.190694	0.236214	0.067405	0.0685537	0.07963	0.0364805	0.168517	0.281378	0.232772	0.160245	0.154419	0.1261	0.192388
8635	Q9HD47	HUMAN	-0.452739	NA	0.0715331	NA	NA	-0.0615111	-0.0615111	0.440504	-0.00803043	0.416848	NA	NA	NA	NA	NA	NA	-0.288249	0.1406	NA	NA	NA	NA	NA	0.164168	0.17504	0.385894	0.603841	NA	0.0974782	-0.00516594	0.0890714	0.0338327	0.045277	0.336903	0.123332	0.446699	0.0425464	-0.280079	0.0307483	-0.291887
8636	Q9HDC9	HUMAN	0.097009	0.113668	0.109877	0.0780082	0.0841766	0.106355	0.106355	0.132603	0.259014	0.160105	0.198503	0.19571	0.207245	0.16735	0.184152	0.212561	0.193924	0.18543	0.250875	0.170324	0.0212881	0.179953	0.15685	0.147095	0.182824	0.188049	0.271274	0.217506	0.182794	0.117055	0.185478	0.201825	0.144291	0.178206	0.20634	0.238832	0.163095	0.271341	0.125082	0.142077
8637	Q9NNW5	HUMAN	-0.426016	0.187883	0.0799744	-0.194191	0.0199828	0.131383	0.131383	0.567708	0.0987145	0.387183	-0.081751	0.504223	0.554148	0.471943	0.764195	-0.250895	0.143061	NA	0.536447	0.179892	0.0967307	-0.037465	0.139307	0.116487	1.10143	0.466501	0.194914	0.598105	0.216833	0.0831292	0.764841	NA	-0.131086	0.191802	0.227054	0.446349	0.353143	0.266088	0.253566	-0.215197
8638	Q9NNW7	HUMAN	0.0711779	0.111672	0.111469	0.168947	-0.551811	-0.101269	-0.101269	0.0718988	0.197215	0.00831896	0.01784	0.373613	0.0921736	0.314301	0.154432	0.298675	-0.00292029	0.149262	0.121735	0.303194	-0.102102	0.0502754	0.231265	-0.212528	0.0912903	0.243763	0.0497671	0.12277	-0.061662	-0.0481155	0.382779	-0.0458408	0.215438	0.0698911	0.185583	-0.0279461	-0.207198	0.294016	0.215482	0.143934
8639	Q9NP61	HUMAN	NA	NA	NA	NA	NA	NA	NA	NA	NA	NA	NA	NA	NA	NA	NA	NA	NA	NA	NA	NA	NA	0.352654	NA	-0.158637	NA	NA	NA	NA	NA	NA	NA	NA	NA	NA	NA	NA	NA	NA	NA	NA
8640	Q9NP64	HUMAN	NA	NA	NA	NA	NA	NA	NA	NA	NA	NA	NA	NA	1.40576	NA	NA	NA	NA	NA	NA	NA	NA	NA	NA	NA	NA	NA	NA	NA	NA	NA	NA	NA	NA	NA	NA	NA	NA	NA	NA	NA
8641	Q9NP66	HUMAN	-0.0329457	0.495832	0.0323171	0.185798	0.286229	-0.0227136	-0.0227136	NA	0.0989306	0.26115	-0.0867743	0.277509	0.434105	0.598791	0.373646	-0.348702	0.0329015	0.126107	0.938179	0.0976331	0.159907	NA	NA	0.377313	-0.0755992	-0.131927	0.830908	0.308457	0.914346	NA	NA	NA	0.137368	0.313701	0.6792	0.612414	0.058597	0.014223	0.219156	0.0201755
8642	Q9NP72	HUMAN	0.135654	0.189636	0.152835	0.124117	0.133721	0.0823567	0.0823567	0.0643119	-0.0438967	0.537579	0.721184	-0.142312	0.324526	0.112876	0.111232	0.114775	-0.0267711	0.37406	0.348771	0.0808436	0.00055167	0.168501	0.168551	0.104903	-0.0580892	0.262804	0.0923162	0.105837	0.0725421	0.105667	0.290509	0.167415	0.152891	0.0883006	0.117435	0.173927	0.0906974	0.175279	0.27159	0.236153
8643	Q9NP73	HUMAN	NA	NA	NA	NA	NA	NA	NA	NA	NA	0.0234856	NA	NA	NA	NA	NA	0.396515	-0.226786	NA	0.349673	NA	NA	0.242456	0.165015	-0.118324	-0.104904	NA	-0.270392	NA	-0.153182	0.217641	0.0868777	NA	NA	NA	NA	0.266362	0.207354	NA	NA	NA
8644	Q9NP77	HUMAN	0.145034	0.0536079	0.308379	0.925815	0.196785	-0.0155892	-0.0155892	-0.233337	0.114314	0.417693	0.294021	0.178366	0.19939	-0.181837	-0.0710832	0.160889	0.103606	0.230913	0.118855	-0.087936	0.613262	0.147794	0.0295398	0.129678	0.14421	0.144445	0.243588	0.328568	0.25942	0.211535	0.0579233	0.226217	0.0867867	0.136482	0.21354	0.178643	0.131982	-0.0550007	0.0179595	0.0362164
8645	Q9NP79	HUMAN	0.141896	0.0863219	0.185508	0.0530834	0.139698	0.157095	0.157095	0.0850326	0.235983	0.127538	0.0914056	0.0787767	0.254936	0.113046	0.18863	0.248302	0.131561	0.230338	0.24975	0.0725394	0.0465194	0.232901	0.0408526	0.220978	0.116619	0.248986	0.253995	0.279464	0.232415	0.160292	0.0769048	0.141287	0.0154954	0.166083	0.209011	0.139092	0.18112	0.247829	0.183428	0.150839
8646	Q9NP80	HUMAN	NA	NA	NA	NA	NA	NA	NA	NA	0.0973793	NA	NA	NA	NA	NA	NA	NA	NA	NA	NA	NA	NA	1.03946	NA	NA	NA	NA	NA	NA	NA	NA	NA	NA	NA	NA	NA	NA	NA	0.806001	-0.169055	NA
8647	Q9NP81	HUMAN	0.242435	0.402853	0.267274	-0.00299611	0.220097	0.130848	0.130848	0.316083	0.304188	0.118012	0.361055	0.30327	0.394024	0.535489	0.329181	0.843616	0.157392	0.134106	0.429993	0.103283	-0.0417282	0.368118	0.141837	0.122145	0.249978	0.169291	0.219008	0.219878	0.00293206	0.00578732	0.434927	0.214196	0.246231	0.261735	0.11351	0.425729	0.358616	0.332439	0.465819	0.182361
8648	Q9NP92	HUMAN	0.104821	-0.00296664	0.11519	-0.0544806	0.445954	0.121019	0.121019	0.0695291	0.168808	0.175198	0.232147	-0.00447616	0.172582	-0.00895326	-0.0526975	0.126872	0.0141228	0.0921693	0.29773	0.325349	-0.15007	0.260791	-0.846832	-0.596348	0.173045	0.172489	0.273359	0.406398	-1.04826	-0.0303711	0.25089	-0.131801	0.0819477	0.2929	0.303642	0.247657	0.126702	0.154576	0.114408	0.02112
8649	Q9NP97	HUMAN	-0.122138	0.16982	0.102352	0.0304965	0.214891	0.16034	0.16034	0.106201	0.225746	0.218071	0.15658	0.218316	0.199965	0.236374	0.14874	-0.404139	0.204505	0.100242	0.249474	0.22614	0.0463038	0.248912	-0.145882	0.0225267	0.330565	-0.0460831	0.222049	0.0705721	0.146799	0.123552	0.195153	-0.0418809	0.202875	0.117393	0.137467	0.255104	0.201178	0.18848	0.228213	0.1629
8650	Q9NPA0	HUMAN	0.0857815	0.17805	0.153563	-0.0544094	0.282689	-0.071926	-0.071926	-0.00646606	0.30731	0.0540278	0.0454116	0.137346	0.319886	-0.0531994	-0.079903	0.539264	0.462839	0.296201	0.352901	0.220757	0.0564672	0.241291	0.0292306	0.111271	0.461097	0.116857	0.295617	0.155959	-0.011517	0.0437566	0.2469	-0.000581808	0.147708	0.248827	0.392548	0.218851	0.216339	0.276383	0.402357	0.292862
8651	Q9NPA3	HUMAN	0.177251	0.174046	0.205254	0.0127432	0.246113	0.231999	0.231999	0.545977	0.121954	0.34578	0.489536	0.456101	0.485696	0.428038	0.376645	0.237841	-0.324061	0.116673	-0.073223	0.109019	-0.158357	0.058005	0.166008	0.107364	-0.36927	-0.127197	0.26714	0.651283	0.779479	0.0308259	0.152416	0.185365	-0.461763	0.240276	0.209791	0.310888	-0.362655	0.244066	0.14098	0.172003
8652	Q9NPA8	HUMAN	-1.05168	0.205731	0.0751102	0.099671	0.0622873	0.0105275	0.0105275	-0.0527279	-0.582798	-0.512673	0.10512	-0.0601171	-0.627466	0.1136	0.83265	-0.139702	-0.69342	-0.0453637	0.338358	0.804866	0.575701	0.307456	-0.114877	-0.120064	-0.00233333	-0.0982715	-0.71436	0.120598	-0.21407	0.219474	0.264713	0.0620031	0.0883724	-0.0873837	0.410683	0.884006	0.181575	-0.79667	0.214794	0.13765
8653	Q9NPD3	HUMAN	0.134456	0.0879197	0.24826	0.185755	-0.0812726	-0.0651354	-0.0651354	0.0848399	0.187438	0.266448	0.027336	0.298579	0.190605	-0.0836923	0.193896	0.314768	0.250214	0.148346	0.279427	0.367634	0.30243	-0.0424598	-0.169945	0.094706	0.276826	0.0869748	0.0819051	0.0850423	0.217551	0.16067	0.124513	0.0807331	0.198638	0.218804	0.321113	0.252461	0.202577	0.174472	0.211455	0.297306
8654	Q9NPD8	HUMAN	-0.0618509	-0.0293643	-0.13774	0.110174	-0.369207	-0.373165	-0.373165	-0.460979	0.202573	0.220813	0.076261	-0.309043	-0.272367	0.0936055	0.145534	0.0575053	-0.358114	-0.333571	-0.241233	-0.261205	-0.35566	-0.287165	-0.289261	-0.292625	0.00622365	-0.260648	0.0284481	-0.253855	-0.695965	-0.0973273	-0.102126	-0.205266	-0.153259	-0.0454807	0.575738	-0.188921	-0.111299	-0.295241	-0.0791795	-0.290714
8655	Q9NPE2	HUMAN	NA	NA	NA	NA	NA	NA	NA	-0.233984	NA	NA	NA	NA	NA	NA	NA	NA	NA	NA	NA	NA	NA	NA	NA	NA	NA	NA	NA	NA	NA	NA	NA	NA	NA	NA	NA	NA	-0.846395	NA	NA	-0.0031545
8656	Q9NPE3	HUMAN	-0.321101	0.0342109	-0.428882	-0.270656	0.327207	0.270652	0.270652	-0.150839	0.0221416	-0.281951	0.0513878	0.0254849	-0.0267418	-0.107459	-0.10415	0.721545	-0.0564225	-0.245969	0.014845	-0.221732	0.510545	-0.175662	0.0627877	-0.013191	0.183582	-0.351421	0.279042	0.75661	0.0348303	0.163041	-0.0366392	-0.461067	-0.18586	0.0381421	0.144711	0.162027	-0.131362	0.00359287	-0.0518309	-0.154168
8657	Q9NPF4	HUMAN	0.211547	0.0709586	0.101375	0.0712025	0.300642	0.15098	0.15098	0.129356	0.313929	0.16159	0.179437	0.414239	0.286923	0.242111	0.275871	0.227709	0.287526	0.373611	0.171445	0.258899	0.00711997	0.120126	0.0959836	0.271322	0.223453	0.224782	0.203794	0.187119	0.163123	0.216191	0.218847	0.153357	0.142221	0.310414	0.295883	0.158547	0.267242	0.176352	0.29925	0.179968
8658	Q9NPF5	HUMAN	0.341151	-0.0718847	0.0892401	0.206697	-0.115383	0.276672	0.276672	0.309145	0.380524	0.648988	0.29299	-0.0508627	0.265712	-0.262379	-0.523292	0.269527	-0.129718	0.376127	0.295744	0.180784	0.270055	0.0702833	0.22531	-0.0982441	0.245737	0.288838	0.768685	0.298888	0.376702	0.175516	-0.0767728	0.111097	0.305501	0.383121	0.425626	0.143115	0.242329	0.249568	0.276544	0.287847
8659	Q9NPG3	HUMAN	NA	0.0267615	-0.132237	0.0258781	NA	NA	NA	NA	NA	NA	0.0790125	0.168437	NA	NA	NA	NA	NA	NA	NA	NA	NA	NA	NA	NA	NA	NA	NA	NA	NA	NA	NA	NA	NA	NA	NA	NA	0.779582	NA	0.254845	NA
8660	Q9NPH0	HUMAN	NA	NA	NA	NA	NA	NA	NA	NA	NA	NA	NA	NA	NA	NA	NA	NA	NA	NA	NA	NA	NA	NA	NA	NA	NA	NA	NA	NA	NA	NA	NA	NA	NA	NA	NA	NA	NA	NA	NA	NA
8661	Q9NPI1	HUMAN	0.0969856	-0.0956096	0.384909	NA	NA	NA	NA	-0.366207	NA	NA	NA	NA	NA	NA	NA	NA	1.43493	NA	NA	1.01172	0.489145	-0.178148	0.630723	-0.262363	NA	NA	-0.438184	0.89449	NA	NA	NA	NA	NA	-0.196781	-0.15368	0.0632859	NA	-0.93679	NA	NA
8662	Q9NPI6	HUMAN	-0.0137506	0.0721625	0.129166	-0.0204401	0.253096	0.219143	0.219143	0.181572	0.174573	0.366165	0.246643	0.272614	0.231004	0.0519361	0.139591	0.139657	-0.00595901	0.231994	0.107582	0.254019	0.066308	0.221665	0.197772	-0.0159662	0.170754	0.176443	0.35243	-0.0787696	0.0720091	0.397315	0.324251	-0.0645203	0.0661963	0.273492	0.381857	-0.174034	0.204925	0.24366	0.0309104	0.273972
8663	Q9NPJ3	HUMAN	0.0899114	0.0642693	0.17724	0.0665737	0.0522411	0.0705991	0.0705991	0.153992	0.18191	0.162361	0.163483	0.137213	0.258287	0.103662	0.192294	0.140342	0.0938269	0.241042	0.281903	0.125033	0.130279	-0.056343	0.0727728	0.0415076	0.0916488	0.188758	0.162956	0.231375	0.117852	0.200975	0.107441	0.099633	0.0594848	0.217421	0.216386	0.203849	0.136815	0.179591	-0.0109315	0.0647201
8664	Q9NPJ6	HUMAN	-0.102105	0.260996	NA	-0.272299	NA	0.212933	0.212933	-0.186685	0.489249	-0.267582	-0.388936	0.0385757	NA	NA	NA	NA	0.441744	0.184245	-0.0502477	0.182389	0.169529	0.186631	0.392553	0.227566	0.500546	0.123742	0.995945	0.379773	NA	NA	NA	NA	0.142967	0.248768	0.262731	0.145447	0.0502754	0.195425	-0.067968	NA
8665	Q9NPL8	HUMAN	NA	-0.302711	NA	NA	NA	NA	NA	NA	-0.226116	-0.362877	0.576334	0.154763	NA	NA	NA	NA	-0.511517	NA	NA	-1.16489	NA	0.683283	0.0623526	-0.986372	-1.1703	0.469783	-0.303224	-0.0991956	NA	NA	NA	NA	NA	NA	-0.463685	NA	NA	NA	NA	-0.0166981
8666	Q9NPQ8	HUMAN	-0.273821	-0.0155187	0.172883	-0.323384	0.338952	0.0875169	0.0875169	-0.0474447	0.0646776	0.242103	0.137205	0.143589	-0.224378	-0.250953	NA	-0.0278131	0.44607	0.231565	0.310404	-0.191386	NA	-0.281647	0.007171	NA	0.105259	0.10521	-0.271203	-0.00321784	0.249151	0.248732	0.0727577	0.377736	0.113191	-0.0986287	0.190826	0.380496	-0.0739652	0.265057	0.117661	-0.107296
8667	Q9NPY3	HUMAN	0.0739249	0.0424793	0.509469	-0.0550283	NA	0.0917572	0.0917572	NA	NA	NA	NA	NA	0.388399	-0.0401803	-0.339251	NA	0.240076	0.092683	0.431892	0.315211	-0.211347	0.283266	-0.0352283	0.0937816	0.167583	0.192977	0.426829	0.332803	NA	1.14035	0.27061	NA	0.264492	0.171691	0.0499837	0.109312	0.163746	-0.0541263	0.0331747	0.0954325
8668	Q9NQ29	HUMAN	0.147594	0.204543	0.127757	0.329772	1.30086	0.26645	0.26645	0.173427	0.684796	-0.471244	NA	NA	0.865023	NA	NA	0.194559	0.146577	1.5187	0.429	0.478342	0.217565	-0.0836098	0.133061	0.08521	0.341412	0.116434	0.192686	0.0303597	-0.00390127	0.205839	0.171262	0.0950226	0.0490221	0.131183	0.103291	0.122207	0.287319	0.181887	0.318035	0.00825298
8669	Q9NQ48	HUMAN	0.0327668	-0.0116741	-0.175733	-0.326318	0.82783	0.796791	0.796791	0.494749	0.808661	0.215411	0.60368	0.667704	0.952751	0.29336	0.170045	0.892991	-0.138211	0.206921	0.014321	0.448408	0.119934	0.549779	-0.121381	0.377083	0.470114	0.0981836	0.280149	-0.172834	0.542875	0.544326	0.58974	0.392857	0.387913	0.200568	-0.0424612	0.0179953	0.115875	0.0447523	0.0347987	-0.168728
8670	Q9NQ50	HUMAN	0.254233	0.173994	0.0387753	-0.592864	0.0187953	0.504144	0.504144	0.27513	-0.485198	0.238142	0.00865908	0.191117	0.277252	0.0811752	-0.314652	-0.0950582	0.303871	0.454391	0.629454	-0.293742	-0.134186	-0.93728	0.0609143	NA	0.289885	0.259782	0.42445	0.374999	0.169324	0.0937504	0.258508	0.0921886	0.282964	0.290343	0.315746	0.2854	0.386434	-0.109855	0.522862	0.172992
8671	Q9NQ55	HUMAN	-0.756088	0.194481	0.0590168	-0.0745742	0.50435	0.238605	0.238605	0.145905	0.220777	0.226718	0.18616	0.329808	0.292244	0.017636	0.116705	0.18938	0.268403	0.317455	-0.0186557	0.158389	0.212094	-0.132638	0.0750684	0.0538177	0.156703	0.208196	0.21533	0.209224	0.0788234	0.175949	0.0666103	-0.030446	-0.0344055	0.0510563	0.338977	0.083784	0.210256	0.284255	0.305188	-0.0735168
8672	Q9NQ88	HUMAN	-0.107954	0.0806304	-0.0540685	-0.0661434	0.22109	0.0824117	0.0824117	0.152077	-0.0614506	0.0949233	0.0557794	0.0877452	-0.00814542	-0.0163362	-0.0847238	0.130333	-0.0548979	-0.0311017	0.013902	0.205482	0.250166	0.155778	0.251037	0.186287	0.11655	0.227335	0.186918	0.162021	-0.199879	0.0871244	-0.0511154	-0.0662377	-0.0463024	0.121141	0.064824	-0.0936543	0.202989	0.0363213	-0.305562	-0.109936
8673	Q9NQC3	HUMAN	-0.073777	0.112391	0.0796545	0.0679082	0.0371473	0.0332095	0.0332095	0.15072	0.242851	0.139011	0.208237	0.158495	0.157183	0.0882892	0.181086	0.145048	0.187964	0.196556	0.214566	0.117665	0.181679	0.26135	0.194929	0.149441	0.196454	0.24966	0.269862	0.205057	0.280167	0.183445	0.176067	0.0300622	0.119512	0.193266	0.318768	0.265997	0.240002	0.247366	0.177923	0.145436
8674	Q9NQE9	HUMAN	NA	NA	NA	NA	-0.507736	-0.146442	-0.146442	0.374872	0.461337	0.912901	-0.360695	0.30272	NA	NA	NA	NA	NA	0.587093	NA	NA	NA	0.504362	0.0814044	0.0439832	NA	0.16405	NA	NA	0.598293	NA	1.31297	NA	0.257307	0.519469	0.48352	0.334265	NA	NA	NA	NA
8675	Q9NQG5	HUMAN	-0.0116486	0.0771864	0.0699753	0.0338045	0.170151	0.107086	0.107086	0.137141	0.158318	0.250122	0.110561	0.181095	0.193887	0.115694	0.0909735	0.209374	0.116127	0.192331	0.140854	0.22869	0.127117	0.103208	-0.0349783	-0.0367764	0.27909	0.0685554	0.194824	0.205208	0.251272	0.209208	0.246424	0.175836	0.0765399	0.168669	0.0749339	0.275044	0.257262	0.231946	0.0938115	0.230058
8676	Q9NQH7	HUMAN	0.125015	0.124064	0.107203	0.0855678	0.0320657	0.111758	0.111758	0.198666	0.214366	0.0605465	0.126188	0.153227	0.0375297	0.139956	0.214061	0.167593	0.0189035	0.0790294	0.267525	0.120763	0.134892	0.299408	0.0722105	0.0461115	0.132912	0.21709	0.302746	0.353621	0.106482	0.177823	0.149539	0.177662	0.232599	0.158406	0.251363	0.175831	0.245543	0.295964	0.215311	0.324417
8677	Q9NQP4	HUMAN	-0.475485	-0.210403	-0.181239	-0.156805	-0.162715	-0.0799971	-0.0799971	0.122313	0.347145	0.180941	0.66851	-0.529402	-0.242143	-0.0199626	-0.0445679	-0.143831	-0.20794	-0.567817	-0.619844	-0.600643	0.0769897	-0.0652871	0.0853533	0.034253	-0.569455	-0.507798	-0.399272	-0.466263	-0.409533	-0.0759164	0.130767	-0.287177	-0.0721061	-0.467382	-0.271513	0.1266	-0.131843	0.0721253	-0.0479778	0.0671851
8678	Q9NQR4	HUMAN	-0.00461076	0.0752753	0.0663723	0.0100623	0.0995849	0.12242	0.12242	0.0742025	0.21373	0.126273	0.130608	0.199581	0.189729	0.1448	0.170326	0.233102	0.160077	0.174271	0.270928	0.209893	0.0962754	-0.0136463	-0.0101157	0.136484	0.145238	0.162148	0.181763	0.235509	0.280661	0.171604	0.116749	0.076616	0.0324777	0.165694	0.194817	0.23588	0.0842666	0.164886	0.133688	0.143694
8679	Q9NQS1	HUMAN	NA	NA	NA	NA	NA	NA	NA	NA	NA	NA	NA	NA	NA	NA	NA	NA	NA	0.704107	NA	NA	NA	NA	-0.376371	NA	NA	NA	0.462687	NA	NA	NA	NA	NA	NA	NA	NA	0.377597	NA	NA	NA	NA
8680	Q9NQS7	HUMAN	-0.115452	0.237186	0.185223	NA	0.142462	NA	NA	-0.00235712	NA	NA	0.868085	NA	0.175058	NA	NA	NA	0.0419995	0.200927	0.155007	NA	3.45416	-0.467475	0.102162	0.354962	-1.24805	1.1692	NA	0.00767319	NA	0.199122	0.20241	0.237219	0.315483	0.138276	0.228082	0.478392	0.295755	0.450541	0.293781	NA
8681	Q9NQT4	HUMAN	-0.218903	-0.046978	-0.00290926	-0.222858	-0.0398721	-0.145779	-0.145779	-0.0403059	0.181911	0.125922	0.21904	0.038553	0.23138	-0.0302677	-0.0544601	0.0107993	-0.212245	-0.0142713	0.223071	-0.184398	-0.168856	-0.145773	0.100401	-0.104196	0.268276	0.0350285	-0.322807	0.296931	0.0917583	0.159451	0.0563405	0.140409	-0.0860112	0.0275599	0.0304952	0.0214783	0.0409889	0.113759	-0.157659	-0.0562185
8682	Q9NQT5	HUMAN	0.1561	0.144754	0.104712	0.100368	0.0866899	0.0676224	0.0676224	0.0808934	0.124792	0.145608	0.161531	0.172098	0.181674	0.142325	0.233823	0.20364	0.0436008	0.105042	0.0913185	0.236758	0.0735123	0.209777	-0.0316822	0.117261	0.12522	0.116983	0.118401	0.289991	0.228826	0.1802	0.0933227	0.126997	0.16862	0.224987	0.286753	0.221602	0.23097	0.156882	0.0943322	0.0616599
8683	Q9NQT8	HUMAN	0.0406511	0.352571	0.0604307	-0.0061005	0	0.505493	0.505493	-0.220889	0.0962229	NA	-0.0811376	-0.0668457	0.0555809	NA	NA	NA	0.0726281	0.126612	0.0959235	-0.181439	1.02014	-0.0133351	-0.314741	-0.257009	0.090016	0.270701	0.883644	NA	-0.139466	0.717824	NA	-0.120924	1.16728	0.566807	0.402028	0.21034	0.122265	-0.158952	0.105072	0.264571
8684	Q9NQW6	HUMAN	-0.406214	0.112315	0.207061	0.0379767	-0.118637	0.0981661	0.0981661	0.17129	-0.436835	0.324692	-0.110066	0	0.0233765	0.0398414	0.30028	0.304227	-0.00520885	NA	-0.740674	-0.0108289	-0.0784031	0.213191	0.666593	0.161083	0.336809	0.444071	0.380869	0.408768	0.338838	0.115506	0.007222	NA	-0.108422	0.411901	-0.186107	-0.289945	0.228726	-0.486063	0.352562	0.0317532
8685	Q9NQW7	HUMAN	-0.0128202	0.157619	0.152594	0.0442469	0.106668	0.143251	0.143251	0.091092	0.146328	0.180335	0.148506	0.0610481	0.217678	0.103788	0.264312	0.201675	0.0444044	0.146639	0.104299	0.128805	0.000809939	0.127145	0.0219626	0.169916	0.19962	0.17022	0.161389	0.209204	0.256932	0.124095	0.223639	0.179899	0.0224162	0.17561	0.293426	0.26015	0.15197	0.166097	0.0944933	0.148189
8686	Q9NQX3	HUMAN	0.103609	0.131454	0.131151	0.0254853	0.0903328	0.103573	0.103573	-0.0170642	0.193999	0.138427	0.152527	0.0252738	0.190171	0.172857	0.109791	0.0654152	-0.0483422	0.341553	0.339405	0.23354	0.280483	0.170491	-0.0375775	0.0763585	0.43766	0.202823	0.360472	0.28421	0.0780378	-0.0788815	-0.00623845	0.194685	0.279356	0.181739	0.110977	-0.0170064	0.0645777	0.232939	0.171975	0.214225
8687	Q9NQZ2	HUMAN	0.00422229	0.0936504	0.101229	0.104067	0.181934	0.108896	0.108896	0.14219	0.255377	0.190709	0.0734068	0.14352	0.433905	0.222052	0.182927	0.178334	0.255666	0.0416246	0.373226	0.261858	0.0446929	0.257265	0.193601	0.0934298	0.374185	0.154055	0.34698	0.344125	0.182163	0.255882	0.145782	0.0590536	0.151446	0.300948	0.232468	0.238366	0.180161	0.434309	0.330473	0.174628
8688	Q9NR09	HUMAN	0.118121	0	0.50887	0.189277	0.0784165	0.1956	0.1956	0.0403175	0.236109	0.185753	0	0.0637936	0.283993	0.239411	0.300083	0.408332	0.329977	0.27834	0.468816	0.273331	0.248274	0.214859	0.461062	0.261008	0	0.163288	0.272617	0.381986	0.228676	0.377066	0.186375	0.199199	0.218248	0.266593	0.346874	0.213612	0.131073	0.12835	0.259657	0.290075
8689	Q9NR12	HUMAN	-0.0693355	0.141602	0.186974	0.185068	0.0703721	0.0906872	0.0906872	0.0111856	0.107468	-0.00858926	0.116842	0.0504188	0.290823	0.170032	0.258612	0.214813	-0.0185564	0.11771	0.0893781	0.0329326	0.183262	0.0327316	0.0886222	0.0409453	0.197711	-0.0170812	0.200417	0.178861	0.289936	0.0831768	0.187704	0.109077	0.110817	0.341888	0.324041	0.374011	0.167408	0.0722033	0.214493	0.0914077
8690	Q9NR19	HUMAN	0.172577	0.179582	0.203451	0.219011	0.133413	0.140588	0.140588	0.198395	-0.0110774	0.156404	-0.166827	-0.0830405	0.0740978	0.0335051	-0.0343664	-0.091245	0.150415	-0.248005	0.094957	-0.10882	0.0817862	0.302645	-0.163046	-0.130305	0.0330257	0.101493	0.233023	0.0745518	0.00730598	0.160505	0.0782346	0.0648887	-0.00960791	0.192079	0.207839	0.102108	-0.029294	0.377581	0.232632	0.112059
8691	Q9NR28	HUMAN	-0.202233	0.171398	0.019548	0.0690792	0.0623722	0.111222	0.111222	0.341517	0.552156	0.716391	0.412582	0.435871	0.345697	-0.00593502	0.434336	0.262742	0.000236229	0.0433465	0.160875	0.224165	0.0222862	0.28039	0.0191164	0.0977549	0.0916088	0.292813	0.312074	-0.0825149	0.143682	0.261082	0.334345	0.150778	0.0180624	0.227902	0.269617	0.0741753	0.164482	0.248308	0.170001	0.18445
8692	Q9NR30	HUMAN	0.0265618	0.128966	0.112834	0.0438577	0.0615175	0.0705483	0.0705483	0.0720338	0.199342	0.161784	0.158777	0.170025	0.193663	0.16216	0.187357	0.163659	0.137355	0.159719	0.174766	0.162115	0.219789	0.138085	0.101597	0.154602	0.172422	0.194786	0.196344	0.199419	0.234911	0.145251	0.14781	0.0671083	0.118123	0.201355	0.184508	0.203687	0.17455	0.221445	0.145981	0.174277
8693	Q9NR31	HUMAN	0.227323	-0.0138826	-0.0583048	-0.0187359	0.0827323	0.098839	0.098839	0.266861	0.199423	0.00634711	0.0421587	0.0809956	0.291239	0.0340211	0.221278	0.119865	0.0397707	0.223604	0.209101	0.175496	0.298577	0.148473	0.151562	0.0371007	0.169452	0.284051	0.153961	0.122029	0.281557	0.202815	0.226444	-0.0118627	0.0663373	0.175788	0.308432	0.314855	0.196648	-0.0105024	0.096271	-0.0647826
8694	Q9NR33	HUMAN	NA	NA	NA	NA	NA	NA	NA	0.0666137	0.280189	-0.507356	0.0406241	-0.121265	1.03093	0.0246288	NA	0.342149	0	NA	1.29054	-0.878377	0.654216	0.2104	0.237638	1.57013	0.976175	0	0	0	NA	NA	NA	NA	0.0364843	-0.777184	0.47998	1.49003	0.146682	-0.259473	NA	0.141338
8695	Q9NR45	HUMAN	0.066004	0.0686288	0.107048	0.0212025	0.163127	0.0762011	0.0762011	0.132463	0.165578	0.159958	0.211439	0.157887	0.230295	0.189246	0.225065	0.24059	0.146382	0.187279	0.242472	0.216639	0.163346	0.156164	0.0907487	0.256875	0.18832	0.171955	0.230325	0.275683	0.253132	0.226939	0.184099	0.0329724	0.106432	0.200861	0.243674	0.242987	0.196604	0.207638	0.231637	0.268362
8696	Q9NR46	HUMAN	0.0271707	-0.0523136	0.0559678	-0.0022634	0.0434973	0.198833	0.198833	0.124455	0.148074	0.154435	0.126071	0.110192	0.230441	0.0649779	0.154421	0.112195	0.122732	0.21138	0.17989	0.249841	0.120789	0.0452815	-0.0134014	-0.00906849	0.240931	0.100192	0.132825	0.159302	0.140305	-0.0271638	-0.0311325	-0.118105	0.0332049	0.185156	0.0924707	0.218868	0.16434	0.263065	0.213613	0.133355
8697	Q9NR48	HUMAN	NA	NA	NA	NA	NA	NA	NA	NA	NA	NA	NA	NA	NA	NA	NA	NA	NA	NA	NA	NA	NA	NA	NA	NA	NA	NA	NA	NA	NA	NA	NA	NA	NA	NA	NA	NA	NA	NA	NA	NA
8698	Q9NR50	HUMAN	0.0109055	0.1037	0.19774	-0.0445664	0.137643	0.103617	0.103617	0.119186	0.230103	0.199243	0.142101	0.0944311	0.196929	0.214145	0.2268	0.11251	0.126358	0.143819	0.0268403	0.209153	0.301295	0.184852	0.188369	0.219233	0.214974	0.302153	0.0872191	0.0586886	0.227275	0.243154	0.28609	0.0722042	0.138446	0.167655	0.1282	0.103059	0.300277	0.111868	0.0856405	0.127917
8699	Q9NR56	HUMAN	0.0214096	0.201069	0.0695384	-0.0637509	0.117425	0.0580786	0.0580786	0.171844	0.161563	0.238354	0.123358	0.241091	0.138882	0.0756052	0.166389	0.231154	0.181955	0.242287	0.306629	0.130552	0.181557	0.240638	0.372032	0.011279	0.303404	0.275179	0.366031	0.298239	0.148627	0.103127	0.160428	-0.155483	0.0459215	0.119813	0.310725	0.202901	0.0668421	0.0917778	0.16197	0.00055044
8700	Q9NR77	HUMAN	-0.0830504	NA	NA	NA	NA	NA	NA	NA	0.551787	NA	NA	NA	NA	NA	NA	NA	NA	0.0620182	NA	NA	NA	NA	NA	NA	NA	NA	-0.360689	NA	NA	NA	NA	NA	-0.480627	0.0729584	0.0689189	NA	-0.591952	0.359928	-0.114627	0.231928
8701	Q9NRA2	HUMAN	NA	NA	NA	NA	0.27383	NA	NA	NA	NA	NA	NA	NA	NA	NA	NA	NA	NA	NA	NA	NA	NA	NA	NA	NA	NA	NA	NA	NA	NA	NA	NA	NA	NA	NA	NA	NA	NA	NA	NA	NA
8702	Q9NRA8	HUMAN	NA	-0.00721898	NA	NA	NA	NA	NA	0.494645	NA	NA	NA	NA	NA	NA	NA	NA	-0.408608	0.632672	NA	NA	NA	NA	NA	NA	NA	0.579339	0.661689	0.784772	NA	NA	NA	NA	0.56012	0.0932763	0.437834	0.254915	-0.0880267	0.0590666	0.763188	NA
8703	Q9NRF8	HUMAN	-0.0942149	0.204946	0.231145	0.00640691	0.0194519	-0.00463916	-0.00463916	0.120008	0.345504	0.109103	0.218212	0.196743	0.241936	0.395768	0.15447	0.290403	0.240254	0.246512	0.399371	0.180461	-0.436483	0.644076	NA	0.167542	0.00191081	0.201254	0.304345	0.274637	0.202712	0.159476	0.0874406	0.120944	0.185062	0.163495	0.042827	0.230904	0.219536	0.235769	0.154168	0.127817
8704	Q9NRF9	HUMAN	0.120267	0.0850705	0.0985028	-0.0207057	0.354193	0.0490097	0.0490097	0.156882	0.143484	0.133902	0.0286077	0.0261424	0.214114	0.193354	0.147516	0.138453	0.0365511	0.117492	0.123459	0.119427	-0.19604	0.124167	0.00816503	0.100497	0.16207	0.292854	0.174739	0.236352	0.268568	0.208034	0.141651	0.0262799	-0.0417022	0.213849	0.147663	0.160171	-0.0230426	0.2614	0.108191	0.13309
8705	Q9NRG0	HUMAN	0.0605453	0.134334	0.138501	-0.0240251	0.238028	-0.010758	-0.010758	0.216795	0.163034	0.236635	0.174869	0.231477	0.341721	0.136769	0.190338	0.159343	0.147076	0.37263	0.241202	0.145992	-0.0971364	0.131186	0.155226	0.248357	0.238523	0.180636	0.166441	0.170591	0.205552	0.266819	0.286468	0.201232	0.340226	0.235251	0.170573	0.137645	-0.22962	0.125889	0.280885	0.101688
8706	Q9NRG4	HUMAN	NA	NA	NA	NA	NA	NA	NA	NA	0	0.18775	0.266825	-0.285134	NA	NA	NA	NA	-0.51873	0.254797	0.250763	0.0587071	NA	NA	NA	NA	NA	0	0	0.0485338	NA	NA	NA	NA	NA	NA	NA	NA	NA	NA	NA	NA
8707	Q9NRG7	HUMAN	0.25442	-0.0790914	0.655266	0.899018	0.680639	NA	NA	0.766177	-0.0269581	0.359223	0.859345	0.550019	NA	0.951582	0.957929	0.624229	NA	-0.655724	0.143156	0.219343	NA	NA	NA	NA	0.422422	0.217496	0.161799	0.179093	0.200049	NA	NA	0.149571	0.227393	NA	0.441939	0.173542	0.0662802	0.382617	0.598748	0.35612
8708	Q9NRG9	HUMAN	0.136819	0.125853	0.0429105	-0.0808909	0.244276	0.0979533	0.0979533	0.215314	0.244536	0.205392	0.133363	0.143533	0.316776	0.17576	0.165234	0.183784	0.20282	0.22076	0.23826	0.0623644	0.0293058	0.156521	0.128755	0.100144	0.262508	0.354611	0.326551	0.321452	0.230175	0.120907	0.0696062	-0.00488039	0.0990995	0.176307	0.222237	0.226913	0.293838	0.187532	0.131407	0.0722236
8709	Q9NRK6	HUMAN	0.23474	0.0681188	0.0124204	-0.0159182	-0.0791748	0.0105499	0.0105499	0.114327	0.0174927	0.086031	-0.0540003	0.0891732	-0.141487	-0.1213	-0.525471	-0.257427	0.165601	0.170659	0.0348211	0.169342	-0.19254	-0.316002	-0.184202	-0.32458	0.19256	0.0472899	0.20196	0.212417	0.223314	0.0574209	0.00443255	0.174744	0.1543	0.216549	0.652342	0.704289	0.136738	0.0783812	-0.276674	-0.34618
8710	Q9NRL2	HUMAN	0.0768212	0.285838	0.0477784	0.0605216	-0.0266069	0.0211466	0.0211466	0.0628076	0.261177	0.0764807	0.19585	0.388211	0.180548	0.0125323	0.1261	0.221782	0.130218	0.258086	0.227358	0.252254	0.0713478	0.327224	0.0749829	0.119497	0.27244	0.301586	0.286178	0.191644	0.259895	0.212795	0.202464	0.0709176	0.246341	0.25883	0.289869	0.211429	0.303644	0.261002	0.265757	0.327095
8711	Q9NRL3	HUMAN	NA	NA	NA	NA	0.388692	0.127956	0.127956	0	NA	NA	NA	0.102784	NA	NA	NA	0.0392103	NA	NA	NA	NA	-0.0470175	-0.0312779	0.274393	0.339396	NA	0.139412	NA	0.196594	NA	0.0299809	NA	0.0574296	0.388878	0.468645	0.278175	0.332186	NA	NA	NA	NA
8712	Q9NRN7	HUMAN	0.00207496	0.206022	0.139432	0.289903	0.142578	0.0327193	0.0327193	0.0232561	0.337892	0.24754	0.107761	0.191031	0.136597	0.242259	0.336574	0.191002	0.325572	0.0520591	0.162985	0.221882	0.723815	0.252059	0.0610086	0.221377	0.0305423	0.401299	0.198562	0.249693	0.108898	0.0883311	0.124368	-0.0476938	0.227779	0.0169674	0.271848	0.433836	0.246694	0.258684	0.227616	0.241642
8713	Q9NRN9	HUMAN	NA	NA	NA	NA	NA	NA	NA	NA	-0.897796	-0.890737	-1.05823	-1.00288	NA	NA	NA	NA	-1.39476	NA	-0.938989	-0.731346	NA	NA	0.203275	0.795689	NA	NA	NA	NA	NA	NA	NA	NA	NA	NA	NA	NA	NA	NA	NA	NA
8714	Q9NRP2	HUMAN	0.049176	-0.0165468	0.106184	0.0891327	0.112439	-0.00548874	-0.00548874	0.067489	0.236621	0.149723	0.189131	0.19293	0.188131	0.106025	0.212711	0.122844	0.253535	0.111337	0.334133	0.12799	0.170814	0.245111	0.0537037	0.12918	0.03402	0.116372	0.204568	0.242261	0.188398	0.163732	0.155817	0.100093	-0.0112728	0.206781	0.122744	0.128665	0.27242	0.182942	0.10238	0.125012
8715	Q9NRR3	HUMAN	0.28022	0.100301	0.125231	-0.0498076	0.0276356	0.33382	0.33382	-0.146647	0.374454	-0.0965469	0.196639	-0.0116486	0.87241	0.291079	0.253725	-0.0262136	0.165286	0.153213	0.272333	0.406444	0.0537289	0.0617537	-0.187619	0.0225961	0.164304	0.321924	0.356621	0.406074	0.411613	0.213765	0.0824398	0.0754671	0.166864	0.298476	0.171496	0.164078	0.11284	0.225124	0.25693	0.142479
8716	Q9NRR5	HUMAN	0.0352068	0.318004	0.164797	0.161931	0.0292791	0.193382	0.193382	0.151213	0.156781	0.091799	0.152344	-0.0630314	0.230817	0.161535	0.158031	0.233158	0.179826	0.176817	0.138467	0.238558	0.144206	0.110532	0.0105137	-0.0314923	0.183771	0.348768	0.324788	0.283802	0.331841	0.168295	0.0629722	0.166535	0.17763	0.398473	0.203766	0.284922	0.247536	0.118622	0.170439	0.102849
8717	Q9NRS6	HUMAN	NA	-0.294488	NA	NA	0.184114	0.0235941	0.0235941	NA	NA	NA	NA	NA	NA	NA	NA	NA	NA	NA	NA	NA	NA	NA	NA	NA	NA	NA	NA	NA	NA	NA	NA	NA	NA	NA	0.153736	0.666862	NA	NA	NA	NA
8718	Q9NRV9	HUMAN	0.0977086	0.0251811	0.091334	-0.0779591	-0.0310121	-0.0618774	-0.0618774	0.0829221	0.12895	0.144259	0.0596191	0.128823	0.128516	0.151447	0.177918	0.000122129	0.0187497	0.0362765	-0.00568802	0.133387	0.237874	0.0109778	-0.0240733	0.178421	0.273187	0.298986	0.36214	0.213446	0.107889	0.12265	0.0900514	0.186531	0.164512	0.0563934	0.085818	0.0738338	0.159258	0.241573	0.104556	0.180241
8719	Q9NRW7	HUMAN	0.176502	0.336279	0.242308	-0.0646376	0.119709	0.233266	0.233266	0.0285714	0.251471	0.176595	0.138037	0.042008	0.168499	0.00382977	0.029715	0.254638	0.169881	0.197571	0.511212	0.111471	0.240883	-0.0966636	0.199439	0.113485	0.442783	0.17123	0.397273	0.561596	0.0355454	0.384364	0.136669	0.228883	0.200696	0.276274	0.284895	0.47806	0.0421193	0.215971	0.153487	0.0831962
8720	Q9NRX1	HUMAN	0.067777	0.107565	0.203342	0.0191888	0.300538	0.170015	0.170015	0.536569	0.260685	0.112877	0.239962	0.274928	0.299151	0.128694	0.179731	0.283701	0.178565	0.189694	0.21824	0.17259	0.0268044	0.633103	0.192183	NA	0.555481	0.222027	0.064695	0.302011	0.170609	0.174777	0.23113	0.0717259	-0.2545	0.240345	0.222678	0.174224	0.222909	0.249946	0.148443	0.14587
8721	Q9NRX2	HUMAN	0.00737974	0.134562	0.080573	-0.0548614	0.030636	0.086691	0.086691	0.100829	0.141489	0.0611823	0.14602	0.166227	0.276557	0.0983679	0.169085	0.193518	0.205257	0.195965	0.377875	0.19444	0.289715	0.197365	0.162835	0.197917	0.0904836	0.268008	0.252134	0.313424	0.0405748	0.117004	0.269149	0.231454	0.144838	0.308814	0.185959	0.247768	0.156515	0.223828	0.084679	0.112443
8722	Q9NRX4	HUMAN	0.0333705	-0.00566351	0.190442	-0.0725863	0.0559755	0.204402	0.204402	-0.00729385	0.182237	0.0896707	0.21374	0.0343273	0.0851456	0.0944524	0.163792	0.18056	0.146689	0.372855	0.300738	0.202167	0.309435	0.2657	0.273986	0.363185	0.282245	0.222434	0.227157	0.212494	0.109493	0.144529	0.188508	-0.246406	0.15559	0.131338	0.123099	0.0541923	0.22414	0.192053	0.075021	0.1185
8723	Q9NRX5	HUMAN	NA	1.09583	NA	NA	NA	NA	NA	0.629646	NA	NA	NA	NA	0.826828	NA	NA	NA	NA	NA	NA	NA	NA	NA	NA	NA	NA	NA	NA	NA	NA	NA	NA	NA	NA	NA	0.26802	NA	NA	NA	NA	NA
8724	Q9NRY4	HUMAN	NA	NA	NA	NA	NA	NA	NA	NA	-0.856343	NA	NA	NA	NA	NA	NA	NA	-0.499517	NA	NA	-0.709577	NA	NA	NA	NA	NA	NA	NA	-0.0249593	NA	NA	NA	NA	NA	0.222972	NA	NA	0.235909	NA	NA	NA
8725	Q9NRY5	HUMAN	0.22841	0.21111	0.0836672	0.0845233	0.232848	-0.0877107	-0.0877107	0.13339	0.280249	0.349379	0.288041	0.116113	0.263955	0.265384	0.172829	-0.208453	-0.0750106	0.0426925	-0.0970803	0.209413	-0.188533	-0.0146928	-0.0271897	0.321638	0.139714	0.0267729	0.267755	-0.0376762	-0.16297	-0.0278334	-0.174694	0.049699	0.236661	0.182443	0.112676	0.325738	0.324321	0.193424	0.254361	0.054259
8726	Q9NRZ7	HUMAN	2.01652	0.460459	-0.375195	-0.0815262	0.236791	NA	NA	0.861432	NA	-0.571447	NA	-0.0689545	NA	NA	NA	NA	NA	NA	0.999565	0.448527	NA	NA	NA	NA	NA	0.149748	0.822981	1.54382	-0.205618	0.230791	NA	NA	-0.157054	1.60571	0.403916	-0.0431472	0.23944	NA	0.153351	0.0231479
8727	Q9NRZ9	HUMAN	0.00784601	0.209527	0.126613	0.190324	0.272952	0.162083	0.162083	0.177292	0.0660004	-0.423942	-0.394126	-0.231853	0.213564	-0.330939	0.132286	-0.063267	0.188954	0.174702	0.0539263	-0.332493	0.725219	0.358799	0.231798	0.243236	0.492942	0.350058	0.443393	0.611248	0.283549	0.0319982	-0.0133569	0.511254	0.478717	0.243862	0.232981	0.218928	0.384783	0.310188	0.0666603	0.0493406
8728	Q9NS00	HUMAN	NA	NA	NA	NA	NA	NA	NA	NA	NA	NA	NA	NA	NA	NA	NA	NA	NA	NA	NA	NA	-2.71841	-0.313792	0.373367	-0.548635	NA	NA	NA	NA	NA	NA	NA	NA	NA	NA	NA	NA	NA	NA	NA	NA
8729	Q9NS69	HUMAN	-0.030418	0.108086	-0.0171641	-0.0262069	0.135487	0.107295	0.107295	0.0841011	0.170439	0.156212	0.0772385	0.0412878	0.204638	0.0407046	0.1313	0.186657	0.184925	0.234946	0.128811	0.143719	0.035055	0.122156	0.12525	0.00427665	0.232565	0.162048	0.351788	0.350307	0.327204	0.131213	0.175413	-0.0384634	0.11998	0.215631	0.264034	0.263447	0.178659	0.160381	0.183802	0.172758
8730	Q9NS86	HUMAN	-0.0476984	0.193976	0.145207	-0.0395658	-0.328181	-0.227146	-0.227146	-0.0328438	-0.0527216	0.0927097	0.0331508	0.147649	0.181511	0.21357	0.370544	0.101857	-0.299324	0.132102	0.173569	0.187059	0.162056	0.00403758	0.104919	0.184509	-0.0328353	-0.0492224	-0.0456918	0.0578318	0.188504	0.310863	0.0472224	-0.135123	-0.161139	0.0972535	0.293928	0.257561	-0.107022	0.229219	0.32832	0.22377
8731	Q9NS87	HUMAN	-0.00864426	NA	0.522333	-0.0681329	0.0966512	NA	NA	0.0936596	0.0362816	0.224915	NA	0.686544	NA	-0.152956	NA	NA	0.0891275	NA	NA	NA	NA	0.161457	NA	NA	NA	-0.657195	-1.00957	-0.886069	NA	0.334105	0.045105	NA	0.879753	1.08532	0.442206	0.413818	-0.237101	-0.389446	0.397187	0.324425
8732	Q9NS91	HUMAN	NA	NA	NA	NA	-0.87683	NA	NA	-0.130637	NA	NA	NA	NA	NA	NA	NA	NA	0.287471	NA	NA	NA	NA	NA	1.88385	0.27011	NA	NA	NA	-0.246334	NA	NA	NA	NA	0.229302	NA	NA	NA	0.117186	NA	NA	NA
8733	Q9NSD9	HUMAN	-0.0336059	0.10626	0.120975	-0.0428112	0.0283013	0.0376389	0.0376389	0.085754	0.223979	0.11315	0.149584	0.0953068	0.145391	0.154094	0.0875998	0.170662	0.108631	0.130035	0.214639	0.179308	0.119011	0.0908258	0.106171	0.179884	0.197812	0.181682	0.211392	0.283351	0.159784	0.111366	0.152671	0.0768635	0.168804	0.119808	0.182867	0.183594	0.159473	0.0951343	0.119409	0.14277
8734	Q9NSE4	HUMAN	0.0239268	0.117249	0.119599	0.0598269	0.194519	0.166165	0.166165	0.12152	0.204706	0.145111	0.190375	0.238241	0.209776	0.087309	0.106153	0.283774	0.129386	0.274317	0.240586	0.178349	0.151042	0.033528	0.117492	0.16577	0.194009	0.226775	0.251441	0.198949	0.241317	0.184161	0.143344	0.164265	0.155588	0.183673	0.164232	0.247767	0.125977	0.136313	0.104643	0.0923868
8735	Q9NSI2	HUMAN	0.00830498	0.196628	0.742354	0.0172536	0.390907	0.468343	0.468343	0.36505	0.142735	0.378309	0.42397	0.345845	NA	0.580344	NA	0.520128	0.602643	0.210841	0.482408	0.153224	-0.208716	0.34392	0.267662	0.263598	0.272706	0.141631	0.613123	0.035808	0.436064	-0.00215062	NA	-0.0749213	0.0367619	0.246531	-0.0749439	0.217847	0.191992	0.0943483	0.317172	0.145968
8736	Q9NSK0	HUMAN	-0.205525	0.0902592	0.497078	-0.186685	0.405808	0.533456	0.533456	-0.0507851	0.611514	0.0806459	0.625275	0.735196	-0.0205768	-0.0379977	NA	0.0812745	NA	NA	-0.05701	0.216964	0.293301	-0.0507242	0.35954	0.490388	NA	0.328117	0.835964	0.997559	0.665973	0.198209	0.353686	0.0620384	0.11807	0.0630831	0.45717	-0.0845271	0.643039	0.255615	0.0465627	0.296487
8737	Q9NSU2	HUMAN	NA	-0.0544424	0.0755334	0.0255213	NA	NA	NA	NA	NA	NA	NA	NA	NA	NA	NA	NA	NA	NA	NA	NA	NA	NA	NA	NA	NA	NA	NA	NA	NA	NA	NA	NA	NA	NA	NA	NA	NA	NA	-0.141573	NA
8738	Q9NSV4	HUMAN	NA	NA	NA	NA	NA	NA	NA	NA	NA	NA	NA	NA	NA	NA	NA	NA	NA	NA	NA	NA	NA	-0.192715	-0.309824	-0.315424	NA	NA	NA	NA	NA	NA	0.730146	NA	NA	NA	NA	NA	NA	NA	NA	NA
8739	Q9NT62	HUMAN	-0.00993579	0.0325767	0.144421	0.0889334	0.225752	0.149121	0.149121	0.0766496	0.223705	0.154971	0.0944699	0.212241	0.0839665	0.0939895	-0.0158314	0.144486	0.227357	0.123536	0.250725	0.147702	-0.035027	0.0184013	0.069481	0.0746977	0.201206	0.388924	0.234944	0.230836	0.0914637	-0.029804	-0.0580905	-0.11262	0.101529	0.120366	0.333496	0.125064	0.123421	0.0674478	0.196729	0.130497
8740	Q9NTG7	HUMAN	NA	NA	NA	NA	NA	NA	NA	NA	NA	NA	NA	NA	NA	NA	NA	NA	NA	NA	NA	NA	0.405702	-0.0368703	0.239273	0.55386	NA	NA	NA	1.33301	NA	NA	NA	NA	NA	NA	NA	NA	NA	NA	NA	NA
8741	Q9NTI5	HUMAN	0.0355803	0.0504523	0.127864	-0.0219777	0.16823	0.121499	0.121499	0.0349462	0.281987	-0.0120979	0.107163	0.10862	0.10746	0.00720107	0.009524	0.0749321	0.164188	0.16223	0.159153	0.211517	0.154434	0.0925546	0.0847609	0.112359	0.195226	0.320362	0.23556	0.23777	0.141161	0.267593	0.0341946	0.0469669	0.121543	0.176165	0.218004	0.140735	0.114295	0.23884	0.179716	0.159137
8742	Q9NTJ3	HUMAN	0.0375987	0.0487436	0.141801	0.00807508	0.0101055	0.0905479	0.0905479	0.079823	0.164499	0.14428	0.146574	0.111952	0.219487	0.11114	0.0977013	0.143343	0.0402592	0.143857	0.217013	0.107591	0.0844675	0.105505	0.0566352	0.153639	0.148074	0.11074	0.112779	0.184935	0.155866	0.126626	0.127699	0.0919035	0.0192491	0.144643	0.145349	0.184185	0.0640154	0.138586	0.143155	0.132021
8743	Q9NTJ5	HUMAN	-0.0117522	0.0761143	0.153348	-0.0565243	0.0613552	0.202062	0.202062	0.00234884	0.252215	0.172554	0.108866	0.273153	0.237607	0.153613	0.180021	0.123001	0.0453342	0.159716	0.274281	0.238103	0.19936	0.0598763	0.324875	0.218958	0.119694	0.220615	0.190993	0.317323	0.142613	0.130392	0.174134	-0.00552483	0.155479	0.129191	0.0809924	0.0652851	0.114919	0.24312	0.0982976	0.221189
8744	Q9NTK5	HUMAN	0.0303776	0.134971	0.130999	0.0587287	0.0567691	0.0739475	0.0739475	0.111551	0.21533	0.12213	0.0741865	0.12969	0.168828	0.159882	0.161972	0.21897	0.143544	0.113887	0.177907	0.214889	0.190487	0.0806582	-0.0318832	0.177446	0.146007	0.207348	0.188516	0.256911	0.12669	0.169661	0.196457	0.112232	0.18316	0.170375	0.227281	0.181876	0.179625	0.174077	0.222543	0.209953
8745	Q9NTM9	HUMAN	-0.0614278	0.0406689	0.170009	0.0987728	-0.192552	0.206103	0.206103	0.144475	0.139309	0.297351	0.190259	0.135378	0.637997	0.196641	0.245914	0.1757	0.14454	0.265387	0.309735	0.371233	-0.0779947	-0.0351237	-0.122901	0.108716	0.103869	0.162306	0.0160908	0.127267	0.131297	0.124534	-0.00365072	0.218211	0.217045	0.0759144	0.221363	0.378799	0.226336	0.181112	0.149023	0.117493
8746	Q9NTX5	HUMAN	0.102682	0.0741276	0.141521	0.0430734	0.17324	0.20905	0.20905	0.267067	-0.0414642	0.0591569	-0.158865	0.171268	0.166708	-0.033526	0.093359	0.159311	0.0110909	0.127832	0.143204	-0.178207	0.249659	0.152503	0.0603403	0.174563	0.212511	0.417123	0.45524	0.454198	0.144346	0.262999	-0.0399261	-0.0649191	0.077712	0.106581	0.2196	0.189676	0.180349	-0.164317	0.245976	0.0169877
8747	Q9NTZ6	HUMAN	0.0885384	0.159917	0.188096	0.0744741	0.195683	0.136097	0.136097	0.110998	0.324882	0.26155	0.298738	0.161515	0.220453	0.18144	0.226253	0.229743	0.0946868	0.230038	0.252529	0.203322	0.240297	0.269701	0.186445	0.162153	0.280766	0.233071	0.260789	0.277149	0.259094	0.177837	0.135746	0.12935	0.208568	0.188118	0.249992	0.229949	0.208556	0.261552	0.291735	0.221575
8748	Q9NU22	HUMAN	0.0965613	0.0623576	0.0735641	0.0704538	0.0503045	0.0571377	0.0571377	0.0108161	0.198935	0.00185903	0.119019	0.142635	0.0519149	0.174605	0.214904	0.277111	0.0706796	0.122681	0.195796	0.106674	0.367858	-0.00179185	0.185865	0.172179	0.218173	0.0286272	0.211059	0.260297	0.134034	0.0539031	0.150047	0.19609	0.12966	0.16287	0.278875	0.207529	0.22127	0.110173	0.0863156	0.0983842
8749	Q9NU23	HUMAN	-0.00521279	0.0397455	-0.100316	-0.0325411	-0.0141219	0.103099	0.103099	-0.0549556	NA	0.248993	NA	NA	0.150637	-0.0927319	0.0367845	NA	NA	NA	0.0729628	0.217643	0.488076	0.377197	0.30646	-0.150164	NA	NA	0.146657	NA	0.176517	0.0649272	0.158369	0.19246	0.031671	NA	0.18554	0.182631	0.0581472	0.353499	0.211317	0.175889
8750	Q9NUD5	HUMAN	0.441483	0.679794	1.27049	NA	0.119365	NA	NA	NA	NA	-0.060908	-0.624082	NA	-0.141725	0.72747	0.235986	1.73302	NA	NA	0.955118	NA	-0.914162	0.691961	-0.0752401	-0.100398	0.546314	0.182899	NA	NA	NA	-0.199382	NA	NA	-0.0271755	-0.451519	0.577949	0.779199	1.14339	-0.172499	0.367453	0.149987
8751	Q9NUI1	HUMAN	NA	NA	NA	NA	NA	NA	NA	NA	0.244387	-0.360175	0.843855	0.411721	NA	NA	NA	NA	0.0192154	NA	NA	NA	NA	0.206262	0.0999132	0.162529	NA	0.308966	0.419224	0.17093	-0.251438	NA	0.334355	NA	0.275425	0.253193	NA	NA	NA	NA	NA	0.365779
8752	Q9NUJ1	HUMAN	0.024961	0.0235352	0.084168	0.0686607	0.0887177	0.0897146	0.0897146	0.129223	0.192421	0.228958	0.121618	0.178675	0.259952	0.193066	0.204469	0.33916	0.137273	0.303459	0.251701	0.23493	0.0907634	0.0973543	-0.04142	0.0606389	0.133792	0.258317	0.310741	0.278267	0.194251	0.21014	0.202286	0.0264194	0.0787102	0.29258	0.281067	0.213086	0.221374	0.287238	0.205076	0.184818
8753	Q9NUJ3	HUMAN	-0.252045	NA	NA	-0.0321609	-0.000535317	-0.332456	-0.332456	NA	NA	-0.377636	0.22135	0.0969964	NA	NA	NA	NA	NA	0.0304559	NA	0.286406	NA	-0.280692	0.164345	-0.168989	NA	-0.0217093	NA	NA	NA	NA	NA	NA	0.421588	0.0594221	0.257188	0.662967	-0.320215	NA	NA	NA
8754	Q9NUL3	HUMAN	0.105012	-0.0256471	0.358591	0.159342	-0.0358721	-0.193477	-0.193477	0.183131	-0.987618	0.0833956	0.229077	-0.461648	-0.23339	0.226611	-0.1185	0.189297	0.11908	0.228707	0.154995	0.387245	0.00249731	0.164015	0.168787	0.204851	0.551985	0.0849753	0.319684	-0.552976	0.311467	0.232316	-0.0613529	0.356991	0.422734	0.389866	0.201412	0.155191	0.34218	0.347852	0.0446665	0.134627
8755	Q9NUL5	HUMAN	3.6168	1.55446	0.780841	0.859431	1.96671	0.918817	0.918817	NA	0.691762	0.708108	0.214614	0.440745	1.57762	0.529185	0.680118	-0.144657	1.10109	1.148	1.05961	0.390899	NA	NA	NA	NA	0.227591	1.25771	1.27627	1.35713	NA	NA	NA	NA	0.1447	1.69121	1.11239	0.683711	0.429824	2.11738	1.19096	0.993554
8756	Q9NUL7	HUMAN	0.205673	-0.314289	-0.138398	-0.396232	-0.00862782	-0.331765	-0.331765	0.501134	-0.0672632	-0.252838	-0.687672	0.0674021	-0.711398	0.0535844	0.2431	0.413229	-0.159907	-0.234595	0.0177331	0.0740096	-0.267808	0.357336	0.148255	0.197799	0.810429	-0.643007	-0.734397	0.22713	-0.0720834	0.0367161	0.138369	0.0548343	-0.030194	-0.115552	0.348414	0.0281101	0.313337	-0.214473	-0.707592	-0.755339
8757	Q9NUM4	HUMAN	0.113913	NA	-0.0173625	0.144071	NA	NA	NA	NA	0.179051	0.0768132	0.549969	0.0466351	0.256308	0.215607	0.510453	0.167867	0.189362	0.105056	0.256927	0.289469	0.679053	-0.0331533	0.269496	-0.0459758	-0.00392428	0.150198	0.441023	0.264803	0.280657	0.00880708	0.0828858	0.226291	0.143259	0.304481	-0.284138	0.0118192	NA	0.392081	0.579271	0.202908
8758	Q9NUP1	HUMAN	0.17207	0.15642	-0.0577003	0.150275	0.634981	0.110798	0.110798	0.531885	-0.153363	NA	-0.114974	NA	-0.0288561	-0.452341	-0.0767478	0.602132	0.110798	0.306869	0.426349	0.265678	0.606668	0.87488	0.181574	0.83914	-0.12451	0.368102	0.342115	-0.183788	NA	-0.338489	0.416232	-0.364445	-0.079684	0.106831	0.47798	0.627699	0.45448	0.0690358	-0.135887	0.24006
8759	Q9NUP7	HUMAN	NA	NA	NA	NA	NA	NA	NA	NA	NA	NA	NA	NA	NA	NA	NA	NA	NA	NA	NA	NA	NA	NA	NA	NA	NA	NA	NA	NA	NA	NA	NA	NA	NA	NA	NA	NA	NA	NA	NA	NA
8760	Q9NUP9	HUMAN	-0.046018	0.269136	0.23403	0.315567	-0.0614329	-0.277616	-0.277616	0.0436139	0.293584	0.167566	0.186043	0.112056	0.413612	-0.208405	0.181426	0.0334899	0.348388	0.11563	0.450326	0.31401	0.668096	0.603235	1.50227	NA	0.0286706	0.467894	0.185134	0.553722	0.219925	0.120804	0.035214	0.0812527	0.180206	0.106953	0.38138	0.177628	NA	0.267776	-0.0774758	0.14772
8761	Q9NUQ2	HUMAN	0.019631	-0.0394538	0.160121	-0.00383313	NA	0.00457545	0.00457545	-0.032905	0.191113	0.242098	0.559758	0.197232	0.333861	-0.0239249	0.328684	0.207129	0.0836409	0.0908872	0.244507	0.116738	0.308085	NA	NA	NA	NA	-0.237873	0.350915	0.470912	0.405071	0.318806	0.154811	0.176195	NA	0.075463	0.191752	0.355393	0.0273142	0.253618	0.111564	-0.0553125
8762	Q9NUQ3	HUMAN	0.10217	0.171303	0.194308	0.111931	-0.0243204	0.132766	0.132766	0.083222	0.314505	0.303392	0.249532	0.0927637	0.260701	0.2187	0.258243	0.344162	0.451622	0.145388	0.369419	0.384696	-0.149525	0.24927	0.128469	0.184565	0.381728	0.41188	0.415255	0.333387	0.103708	0.157633	0.163048	0.153881	0.127789	0.290381	0.223376	0.212236	0.261215	0.291713	0.231391	0.066625
8763	Q9NUQ7	HUMAN	-0.0654444	0.034218	0.100387	-0.0778748	0.100041	-0.101437	-0.101437	0.11287	0.102623	0.0630315	0.0871002	0.188687	0.283138	NA	0.0567828	0.143402	0.130152	0.0804737	0.0954224	0.364757	0.597271	0.30776	-0.530251	-0.11024	0.0314734	-0.059489	0.0729382	0.559485	0.175526	0.190443	0.34691	0.0340223	0.216481	0.245152	0.238399	0.0950943	0.0718069	-0.134475	0.142874	0.222629
8764	Q9NUQ8	HUMAN	0.0183043	0.0434299	0.0653324	0.0444771	0.116895	0.108676	0.108676	0.116963	0.198861	0.242778	0.124377	0.192839	0.180233	0.139782	0.18934	0.157942	0.116678	0.234719	0.317549	0.16909	-0.101444	0.187987	0.264453	0.334974	0.281671	0.131401	0.317842	0.396204	0.190367	0.158278	0.0885045	0.101484	0.121764	0.259868	0.284169	0.200795	0.132686	0.249983	0.168224	0.168981
8765	Q9NUQ9	HUMAN	0.0594497	0.0489795	0.0756518	-0.0398759	0.138488	0.0834004	0.0834004	0.0779372	0.154917	0.0747504	0.100865	0.192039	0.251208	0.152896	0.177208	0.205432	0.117236	0.115982	0.280388	0.1653	0.146879	0.172448	0.0915511	0.0945964	0.254442	0.202603	0.27294	0.261659	0.277404	0.202794	0.179561	0.0716871	0.130712	0.190971	0.20934	0.231911	0.139987	0.132955	0.182502	0.0815782
8766	Q9NUS5	HUMAN	-0.0778314	0.0268328	0.102802	-0.0644694	NA	NA	NA	NA	0.0213754	0.0907382	0.164505	0.10598	-0.0269681	-0.0199345	NA	0.0741143	NA	0.0639385	-0.0790541	0.0589031	NA	-0.124724	-0.500567	-0.0318993	NA	-0.125295	NA	0.0300572	0.0512939	0.132928	NA	0.0239428	0.129179	0.023441	0.247496	0.0874774	0.0522127	-0.00716224	0.0219645	NA
8767	Q9NUU7	HUMAN	0.0603568	0.115308	0.119429	0.0516713	0.0424997	0.114366	0.114366	0.11976	0.173828	0.184716	0.111525	0.143808	0.26775	0.0726596	0.181912	0.167887	0.125149	0.22421	0.215307	0.182767	0.128673	0.105125	0.0327254	0.146849	0.219291	0.17506	0.288695	0.24709	0.200728	0.188003	0.146838	0.0649932	0.208259	0.170209	0.201708	0.262703	0.224665	0.205811	0.143477	0.140842
8768	Q9NUW8	HUMAN	0.348961	-0.0713773	-0.253292	0.495509	0.130558	0.166701	0.166701	0.126406	0.556235	0.64508	-0.0411426	0.112379	NA	1.05397	NA	0.431233	0.727501	0.694019	-1.67453	NA	-0.404903	-0.0369608	0.52161	-0.295488	1.01829	0.584259	0.505408	0.1643	0.155031	0.0672457	0.429671	0.0276592	0.498704	0.361753	0.5238	0.251484	-0.147365	0.504836	0.03508	0.120959
8769	Q9NUY8	HUMAN	NA	-0.215986	0.29782	0.676031	0.259348	0.168459	0.168459	0.0205047	-0.45816	0.0855012	-0.105861	-0.0493666	0.125129	NA	NA	0.244069	-0.499839	0.262737	0.128118	0.213699	0.0906886	0.690418	0.381616	0.29658	0.0550143	-0.259118	-0.194306	0.0386345	0.259354	-0.641373	-0.127295	0.0830531	0.0818583	-0.13696	-0.00512465	0.467284	-0.117462	0.29102	0.145724	0.243438
8770	Q9NV06	HUMAN	-0.211592	0.180291	0.302613	-0.0652777	0.231717	0.171481	0.171481	-0.0358436	0.251576	0.108028	0.145533	0.404485	0.107783	0.0671794	0.415263	0.273497	0.0032933	0.356575	0.201313	0.532729	-0.0382887	0.0132445	-0.0835845	0.264685	0.132299	0.0041601	0.128954	0.345937	0.458278	0.397808	0.068901	0.327098	0.00567503	0.0678227	0.160727	0.166263	0.142976	0.230766	0.11017	0.1855
8771	Q9NV31	HUMAN	0.0559794	0.123404	0.037215	-0.0073165	0.0709875	0.160952	0.160952	0.0212106	0.185865	0.0569916	-0.0776976	0.0889451	0.152857	-0.00271732	0.0501427	0.352424	0.0470631	0.123683	0.211077	0.139941	0.255033	0.130181	0.253648	0.363036	0.164172	0.153902	0.273686	0.298858	0.185684	0.130895	0.132634	0.0131487	0.136448	0.239367	0.286471	0.163932	0.198248	0.274936	0.187465	0.164559
8772	Q9NV35	HUMAN	NA	NA	NA	NA	NA	NA	NA	NA	0.368206	NA	0.188367	-0.233156	0.112898	-0.0295329	NA	NA	-0.114652	-0.138489	NA	NA	1.20225	0.223434	-0.493907	0.270805	NA	NA	-0.13946	0.860462	NA	NA	NA	NA	-0.0116965	0.325029	0.232315	0.100828	0.0167472	NA	NA	NA
8773	Q9NV56	HUMAN	0.00823218	0.149586	0.0828939	0.0739609	0.0280999	-0.363865	-0.363865	NA	0.328032	0.219012	0.303392	0.202469	0.456724	0.447079	NA	-0.221558	NA	-0.0273519	0.455473	0.551737	NA	NA	NA	NA	0.210834	-0.645549	-0.27934	0.080535	NA	0.00983516	0.324006	-0.0425877	-1.51291	0.108729	0.241485	0.246678	0.453672	0.140467	0.0723239	0.343263
8774	Q9NV70	HUMAN	-0.255501	0.20753	-0.000451819	0.169173	2.14289	-0.224087	-0.224087	-0.00752787	0.302489	-0.0552485	0.132533	0.18964	0.280731	0.259259	NA	0.12909	0.451	-0.403546	0.154294	0.65007	0.230806	-0.257253	-0.10542	0.347369	0.0421247	0.118135	0.212386	0.514526	-0.259981	0.279175	0.363502	0.440289	0.284859	0.378727	0.0241698	0.224104	0.162475	0.115483	-0.0915827	0.426804
8775	Q9NV88	HUMAN	-1.17059	0.0937409	NA	NA	0.161542	NA	NA	0.209579	NA	NA	NA	NA	NA	-0.675612	NA	NA	NA	NA	NA	NA	0.566288	0.0714496	-0.257504	-0.246222	NA	NA	NA	NA	NA	NA	NA	NA	0.225529	-0.0657322	NA	NA	0.877496	NA	NA	0.671933
8776	Q9NV96	HUMAN	0.0502522	-0.353063	0.139474	-0.295855	0.0304705	-0.170879	-0.170879	0.166501	0.0726859	0.129838	-0.0830365	0.0744383	-1.00147	0.306898	0.565968	0.087818	0.0790229	0.32789	-0.0203387	0.28947	-0.407679	0.556378	-0.0599767	0.159183	-0.472384	0.331638	-0.0757397	0.31309	1.29848	0.289268	0.198459	0.331512	0.1983	0.045701	0.0774968	0.215244	0.210697	0.892574	0.485963	0.669898
8777	Q9NVA1	HUMAN	NA	-0.61389	NA	NA	-0.661558	-0.499227	-0.499227	-0.180597	-0.501282	-0.192338	-0.236808	-0.183053	-0.441555	NA	-0.325503	-0.174984	-0.403698	-0.476073	-0.570798	-0.408856	0.0515356	0.271174	0.310489	0.264678	-0.693552	-0.222477	-0.323684	-0.228944	-0.0174654	NA	-0.696304	-0.795088	-0.203705	-0.451641	-0.616036	-0.559636	0.18112	0.0236471	-0.637803	-0.617763
8778	Q9NVA2	HUMAN	-0.00864619	0.00267478	-0.0149284	-0.0142761	0.174379	-0.012623	-0.012623	0.0761327	0.0830417	0.135741	0.0523267	0.0620742	-0.143751	-0.114006	0.0981419	0.0518447	-0.0574477	0.152044	-0.14714	-0.000463402	0.22738	0.0967709	0.0755676	0.164172	0.0822027	0.077673	0.106593	-0.00331154	0.219317	0.161988	-0.0744729	0.0153334	-0.0264695	0.162166	0.14423	-0.00214588	0.235953	0.0842704	-0.0529893	0.160317
8779	Q9NVC6	HUMAN	NA	0.515891	NA	0.0424126	0.16892	0.116965	0.116965	0.24253	NA	NA	0.489791	-0.0692684	NA	0.219952	NA	NA	-0.15718	NA	NA	1.51759	NA	-0.0213011	0.461791	0.728877	-0.195052	0.421973	0.382729	0.284051	NA	NA	NA	NA	0.037983	-0.287301	0.324457	0.622634	NA	0.207602	NA	0.269683
8780	Q9NVE7	HUMAN	0.0293926	-0.14128	-0.125595	0.12128	0.210317	0.01183	0.01183	0.0522635	-0.30092	-0.318606	0.197857	-0.03114	-0.0173657	-0.19618	-0.150705	0.370582	0	-0.294824	-0.0933411	-0.176772	-0.171882	0.0188587	-0.335655	-0.093844	0.212583	0.336134	0.170244	0.225198	0.0564298	-0.113819	-0.120979	-0.172554	0.323032	0.204621	-0.0400631	0.192425	0.162071	0.177326	-0.197326	-0.0501165
8781	Q9NVF7	HUMAN	NA	NA	NA	NA	NA	NA	NA	NA	NA	NA	NA	NA	NA	NA	NA	NA	NA	NA	NA	NA	NA	NA	NA	NA	NA	NA	NA	NA	NA	NA	NA	NA	NA	NA	NA	NA	NA	NA	NA	NA
8782	Q9NVG8	HUMAN	0.0218627	0.0959535	-0.0505899	-0.10265	0.132034	0.140292	0.140292	0.198455	0.1268	-0.0960281	-0.0201151	0.0106358	0.21588	-0.0685574	0.0807471	-0.272654	0.0646368	0.101662	0.161419	0.0191295	0.0469362	-0.0819913	-0.11354	0.0898194	0.0304382	0.00197923	0.090696	0.322546	0.0896951	0.243703	0.17344	0.245859	0.178141	0.191457	0.196871	0.129984	0.165518	0.164107	0.159392	0.0713382
8783	Q9NVH0	HUMAN	0.476787	0.544246	0.208256	0.1088	0.682344	-0.0178801	-0.0178801	NA	NA	NA	NA	NA	0.402044	NA	0.101873	NA	0.365782	-0.0487864	NA	-0.0290963	NA	NA	NA	NA	0.525366	0.166056	NA	NA	NA	NA	NA	NA	NA	0.111704	0.150616	-0.0243046	NA	-0.0873926	-0.0499916	-0.0751189
8784	Q9NVH1	HUMAN	-0.0365904	0.0501765	0.148199	0.0344584	0.0950352	0.102433	0.102433	0.0941913	0.27156	0.171565	0.30229	0.178838	0.28949	0.137699	0.24749	0.282656	0.423234	0.472689	0.381462	0.333851	0.146381	-0.0650589	-0.0333421	0.450934	0.530242	0.289772	0.225344	0.207034	0.164878	0.120764	0.149851	-0.184878	0.220904	0.197122	0.0535803	0.398088	0.179064	0.189972	0.0548723	0.0986079
8785	Q9NVH2	HUMAN	0.0155585	0.0643413	-0.107274	-0.0914935	0.238329	0.0795849	0.0795849	0.0292255	0.158656	0.238476	-0.00239008	0.0358228	0.0239136	-0.0447674	-0.29581	0.193139	-0.326272	0.331354	0.264696	0.0634101	0.041695	-0.132553	0.0951513	0.327589	-0.0303297	-0.0967203	0.148719	0.215299	0.141934	-0.0532399	0.163725	0.263318	0.180722	0.18169	0.00619556	0.115471	0.0141805	0.182891	0.324353	0.148922
8786	Q9NVI1	HUMAN	0.00430792	-0.0417841	-0.00187565	-0.0983814	0.0995073	0.109054	0.109054	0.0512946	0.0919774	0.0455433	0.135469	0.0534105	0.294589	0.126105	0.210965	-0.011981	0.206407	0.054456	0.268423	0.0779635	0.300394	0.0806573	0.141412	0.14324	0.221352	0.193027	0.283197	0.212074	0.0278149	0.079129	0.0703332	0.0888313	0.166318	0.197532	0.284276	0.171733	0.192667	0.104926	0.107207	0.182238
8787	Q9NVI7	HUMAN	-0.0348131	0.0986991	0.0601093	0.00740883	0.123618	0.0646419	0.0646419	0.0819737	0.157826	0.13062	0.134727	0.118664	0.226113	0.114334	0.157915	0.169685	0.0848199	0.200947	0.169821	0.172798	0.183003	0.143454	0.107484	0.203117	0.157837	0.126392	0.205118	0.203391	0.174215	0.129691	0.104612	0.0162723	0.138973	0.150451	0.184455	0.175126	0.254585	0.217282	0.153793	0.153357
8788	Q9NVJ2	HUMAN	-0.0908574	0.131057	0.100239	0.135347	-0.0374062	0.0713782	0.0713782	0.0314901	0.206057	0.235267	-0.0132177	-0.0566977	0.228124	-0.03036	0.131334	0.265764	0.293305	0.155219	0.0548961	-0.052828	0.23632	-0.0416855	-0.00988495	0.236002	-0.570925	0.144211	0.12332	0.0218379	0.256338	0.00991662	0.223898	0.05268	0.636836	0.0717329	0.183552	0.379503	0.0350355	0.153324	0.0838949	0.0875638
8789	Q9NVM4	HUMAN	NA	NA	NA	NA	NA	NA	NA	NA	NA	NA	NA	NA	NA	NA	NA	NA	NA	4.16693	NA	NA	NA	NA	NA	NA	NA	NA	NA	0.635581	NA	NA	NA	NA	NA	NA	NA	NA	NA	NA	NA	NA
8790	Q9NVM6	HUMAN	0.0195035	0.115399	0.0959758	NA	0.229046	0.177396	0.177396	0.0173803	NA	NA	NA	0.0567791	0.265283	0.21312	NA	0.338923	0.40335	0.427482	0.393664	0.499902	0.350372	0.0438345	0.121119	0.0796548	0.0640865	0.728873	0.485476	0.237782	0.524405	-0.031775	0.121749	0.241859	-0.0962148	0.279837	0.16794	0.236195	0.103218	0.187617	0.143257	0.197482
8791	Q9NVM9	HUMAN	-0.0591426	0.0958427	-0.0968178	-0.196441	-0.0497961	0.144151	0.144151	-0.105183	-0.0733943	-0.200586	0.0192397	0.0346731	0.187836	0.0118788	0.0187295	0.168143	0.195088	0.0488286	0.0654708	0.0236573	0.273071	0.185757	0.120016	0.16037	0.195773	0.15773	-0.0593456	0.117699	0.228038	0.11506	0.108854	-0.153839	0.29962	0.139721	0.0211692	-0.0148895	0.383812	0.163599	0.0517992	0.084948
8792	Q9NVN3	HUMAN	NA	NA	0.67761	0.687509	1.04827	1.254	1.254	1.11791	NA	NA	NA	NA	NA	NA	NA	NA	1.99708	NA	NA	NA	0.187958	NA	0.586932	-0.00564584	-0.0243622	NA	NA	NA	0.406806	NA	NA	0.077841	0.623231	NA	NA	0.937076	0.202305	1.16142	NA	0.942824
8793	Q9NVN8	HUMAN	-0.0251196	0.0738513	0.242493	-0.0810814	0.114515	0.149097	0.149097	0.288463	0.198975	0.108412	0.0537461	0.168181	0.0781072	-0.667681	0.0741666	0.378643	0.0290399	0.22194	0.257627	0.248035	0.344708	0.221873	0.06414	0.265935	0.114914	0.107616	-0.0279708	0.324049	0.63591	0.215565	0.0819156	-0.0555498	0.0750375	0.00866984	0.106898	0.154062	0.224635	0.0512493	0.121073	0.218107
8794	Q9NVP1	HUMAN	0.0648822	0.0735307	0.0992443	0.092821	0.190155	0.138989	0.138989	0.0995567	0.141012	0.160955	0.141119	0.1327	0.237582	0.208607	0.247087	0.126932	0.212076	0.241864	0.198727	0.179387	0.11994	0.218632	0.120366	0.250526	0.0579478	0.182652	0.193488	0.269195	0.209651	0.123556	0.189046	0.131872	0.123557	0.244795	0.217188	0.20505	0.216716	0.226675	0.153877	0.217079
8795	Q9NVP2	HUMAN	-0.282141	-0.318354	0.0890811	-0.144121	NA	-0.488245	-0.488245	-0.505767	0.655953	0.429786	-0.235736	-0.148529	0.112879	-0.216547	-0.439821	-0.0448232	0.31859	-0.323735	-0.276652	-0.371841	-0.522982	-0.441401	-0.294077	-0.184379	0.343155	-0.412208	0.21713	0.189731	0.291577	-0.227276	-0.194001	-0.285086	-0.131754	0.0447213	-0.081595	-0.284061	0.213003	-0.0142691	-0.14153	-0.204565
8796	Q9NVR2	HUMAN	-0.154161	NA	NA	-0.584384	NA	NA	NA	NA	-0.479367	-0.372359	-0.232865	0.122964	NA	NA	NA	NA	NA	0.109389	NA	-0.370046	0.294851	NA	NA	NA	NA	0.126619	0.287489	-0.0335084	NA	NA	NA	NA	NA	0.0758632	0.106509	NA	NA	0.260288	NA	NA
8797	Q9NVR5	HUMAN	NA	NA	NA	NA	NA	NA	NA	NA	NA	NA	NA	NA	NA	NA	NA	NA	NA	NA	NA	NA	NA	NA	NA	NA	NA	NA	NA	NA	NA	NA	NA	NA	NA	NA	NA	NA	NA	NA	NA	NA
8798	Q9NVS2	HUMAN	0.114851	-0.0903641	0.036658	0.0775923	0.196891	-0.0837973	-0.0837973	0.13268	0.175626	0.119693	0.274391	0.127544	0.367527	0.144898	0.0322706	0.215685	0.328405	0.400374	0.203747	0.338309	0.25052	0.0666188	0.254851	0.188464	0.0847073	0.32403	0.176122	0.146224	0.291383	0.207249	0.197798	0.233478	-0.00472789	0.142668	0.12778	0.2756	0.372232	0.148671	0.107924	0.201122
8799	Q9NVS9	HUMAN	-0.0411577	0.135737	0.121166	0.0243885	-0.0582069	0.000902469	0.000902469	0.0698021	0.17575	0.0920222	0.125822	0.171043	0.169233	0.0910784	0.442449	0.150247	0.241296	0.436846	0.336159	0.262095	0.192193	0.142014	-0.316964	0.221468	0.294874	0.178051	0.249641	0.162288	0.290426	0.168358	0.156903	0.071759	0.216466	0.134469	0.257859	0.267043	0.623387	0.329486	0.138864	0.105737
8800	Q9NVT9	HUMAN	NA	0.0553284	0.120332	NA	NA	0.118774	0.118774	0.18707	0.218757	0.270185	0.256698	0.290926	NA	NA	0.370253	0.160391	-0.770402	0.0337794	0.330692	0.0530562	NA	NA	NA	NA	-0.0102109	0.524393	0.134114	0.136472	0.235572	0.236329	0.140372	NA	0.127341	0.337223	0.265444	0.0441779	NA	NA	NA	NA
8801	Q9NVU0	HUMAN	0.0235759	0.0754494	-0.0785984	0.043658	0.393199	0.0531464	0.0531464	0.379432	0.556169	0.235991	0.287148	0.338618	NA	NA	NA	NA	0.599696	0.385957	0.494983	0.594908	NA	0.0568463	-0.185202	0.312454	0.37983	0.303442	-0.104238	0.477733	-0.196174	0.291934	0.378689	0.290998	0.0726625	0.0662183	0.322906	0.153506	-0.27516	0.132264	0.0876988	-0.0258182
8802	Q9NVU7	HUMAN	0.363506	0.125031	0.166868	-0.0205912	0.0978737	0.088649	0.088649	0.201059	0.383216	-0.0126465	0.319003	0.104092	0.304944	0.0894493	0.118698	0.0480438	0.323704	0.0795135	0.530083	0.34413	0.309969	0.0148075	0.130139	-0.0654668	0.178715	0.437334	0.491598	0.361881	-0.0219308	0.206307	0.160716	0.113303	-0.0444691	0.460594	0.234315	0.276335	0.0796208	0.161915	0.177486	0.197181
8803	Q9NVV4	HUMAN	NA	NA	-0.330168	NA	NA	0.449812	0.449812	NA	NA	NA	NA	NA	NA	-0.0510144	0.203514	NA	NA	NA	NA	NA	0.196277	0.435596	0.117568	0.197471	0.851486	NA	NA	NA	0.45323	0.398407	NA	0.0781072	0.0851195	0.14186	0.346051	0.343364	0.171106	0.306172	0.211648	-0.179072
8804	Q9NVX2	HUMAN	0.0589005	0.105082	0.0879379	-0.195013	0.253501	0.442865	0.442865	0.202418	0.124309	0.0381376	0.129956	0.0443946	NA	NA	-0.38721	-0.0281078	0.131298	-0.132973	0.259986	-0.143392	0.281691	0.10235	-0.146822	0.11472	0.0852942	0.256654	0.244886	-0.168728	0.208498	0.125382	0.103177	0.0520346	0.0884604	0.333731	-0.0721146	0.088687	0.208135	0.233126	0.00237996	-0.000805065
8805	Q9NVX7	HUMAN	-0.863831	-0.75667	-0.538488	-0.609805	NA	NA	NA	-0.862362	-0.232722	NA	NA	NA	-0.732929	NA	NA	-0.376706	NA	NA	-0.448859	NA	NA	NA	NA	NA	NA	NA	NA	NA	NA	-0.584142	-0.584415	NA	NA	-0.460297	-0.817524	-0.426379	-0.60392	NA	NA	-0.385859
8806	Q9NVZ3	HUMAN	-0.182302	NA	0.618871	NA	0.645875	0.693939	0.693939	0.372129	0.871828	0.376992	0.883561	0.793647	0.750174	0.481872	0.57182	1.00882	0.355749	0.508644	0.560814	0.928198	NA	NA	NA	-0.157286	0.511356	0.240266	0.213102	0.514906	0.491021	0.233845	0.259907	-0.042485	0.503808	0.483842	0.863543	NA	1.0352	0.296854	0.951142	NA
8807	Q9NW08	HUMAN	-0.103776	-0.295885	-0.729622	-0.319791	-0.181495	-0.627039	-0.627039	0.0927816	0.172707	0.229483	0.422142	0.309228	-0.243085	-0.577288	-0.135743	-0.0759093	0.298756	0.289089	-0.103445	0.0655202	1.92442	0.470865	-0.305836	0.076714	0.183456	0.402744	0.0257575	-0.0583655	-0.165885	0.157639	-0.62027	0.0804704	0.00788727	0.394373	0.048766	-0.18736	0.0425746	0.0352971	-0.0419191	0.472533
8808	Q9NW13	HUMAN	-0.0116661	0.0878519	0.123976	0.0333729	0.125206	0.115386	0.115386	0.231242	0.169469	0.145453	0.12106	0.165602	0.204921	0.186191	0.205346	0.0350444	0.158051	0.174842	0.231095	0.00694603	0.119074	0.218936	0.0670976	0.226476	0.11656	0.14739	0.171782	0.251113	0.113576	0.269746	0.140967	0.120941	0.13491	0.120293	0.191859	0.136655	0.133339	0.179611	0.181079	0.171023
8809	Q9NW15	HUMAN	NA	NA	NA	-0.160429	-0.0431886	0.208657	0.208657	NA	-0.249615	-0.142604	NA	NA	0.325426	0.329608	0.0492832	0.474186	NA	NA	-0.0727298	-0.562442	1.28002	0.0367246	0.134632	NA	NA	-0.972572	NA	NA	NA	NA	NA	NA	NA	NA	NA	NA	0.193442	0.109224	0.0554028	-0.0527192
8810	Q9NW64	HUMAN	-0.0800498	0.216505	0.105758	-0.0288533	0.0457791	0.0298689	0.0298689	-0.0150906	0.237128	0.351119	0.0357251	0.150025	0.0783713	-0.0136906	0.296863	0.230469	0.283268	0.214279	0.204367	0.189223	0.150855	0.217756	0.110987	0.149049	0.140987	0.374497	0.179715	0.310591	0.285181	0.234191	0.326333	0.19213	0.153917	0.320252	0.322422	0.187833	0.194821	0.288956	0.271115	0.0384991
8811	Q9NW81	HUMAN	NA	NA	NA	NA	NA	NA	NA	NA	NA	NA	NA	NA	NA	NA	NA	NA	NA	NA	NA	NA	NA	NA	NA	NA	NA	1.58634	NA	NA	NA	NA	NA	NA	NA	NA	NA	NA	NA	NA	NA	NA
8812	Q9NW82	HUMAN	0.0686915	0.1714	-0.0136826	0.0199893	0.125618	0.0758698	0.0758698	0.142867	-0.0830886	-0.149969	0.212117	0.131471	-0.0187163	-0.0448826	0.0768701	0.290221	0.409545	0.135618	0.0983622	0.249682	0.170884	0.10235	0.0985646	0.248167	0.30267	0.277857	0.331042	0.24335	0.151261	0.0269968	0.101352	0.00835088	0.296014	0.248138	0.198873	0.13656	0.434433	0.280016	0.214506	0.256445
8813	Q9NWA0	HUMAN	-0.24462	NA	NA	0.331496	NA	0.161646	0.161646	0.079857	NA	NA	NA	NA	NA	NA	NA	0.201502	NA	NA	NA	NA	NA	NA	NA	NA	0.538208	NA	NA	NA	0.503538	0.253533	0.385281	-0.323979	NA	0.648076	NA	NA	0.0902019	0.480759	0.27702	NA
8814	Q9NWB6	HUMAN	-0.49374	-0.0679734	-0.198443	-0.398014	0.0973736	0.133708	0.133708	0.111607	0.142772	-0.144477	0.116766	0.185746	-0.0274716	-0.240608	-0.360198	-0.12219	-0.446376	-0.315104	-0.365479	-0.373065	0.414185	NA	-0.0070811	0.166903	-0.245381	-0.370282	-0.184564	-0.368316	0.1476	0.0174194	-0.0383542	NA	-0.0568677	0.16313	0.019514	-0.186752	-0.258905	-0.262628	-0.0633944	-0.579305
8815	Q9NWH9	HUMAN	0.288342	0.248818	0.252394	0.0410588	0.565985	0.479796	0.479796	0.544641	0.101994	0.15293	0.379743	0.210813	0.640856	-0.181981	0.226545	0.36284	0.551172	0.589897	0.464264	0.561269	-0.0124764	0.103674	-0.0576452	0.474869	0.214331	0.428729	0.340285	0.3776	0.482808	0.289503	0.448122	0.181064	0.24842	0.613144	0.425465	0.40264	0.503922	0.247785	0.336652	0.292339
8816	Q9NWS0	HUMAN	0.152651	0.00130886	-0.0177796	-0.0439401	0.17983	0.218531	0.218531	0.178566	0.180984	0.321166	0.127956	0.244374	0.266047	0.0264504	0.59541	0.0914913	0.244403	0.127668	0.305436	0.143623	-0.00409551	0.293853	0.0515661	0.268399	0.441781	0.020023	0.0419083	0.176271	-0.0397604	0.214402	0.205432	0.216606	0.168808	0.185292	0.186377	0.172625	0.400068	0.168861	0.0538006	0.063903
8817	Q9NWS8	HUMAN	NA	NA	NA	-0.0255567	1.04885	0.254955	0.254955	NA	NA	NA	NA	NA	NA	NA	NA	NA	NA	NA	NA	NA	NA	NA	NA	NA	NA	NA	NA	NA	NA	NA	NA	NA	-0.197396	-0.278306	-0.611559	NA	2.04197	0.318458	NA	NA
8818	Q9NWT1	HUMAN	0.132172	0.091114	0.303458	-0.149828	0.166625	0.0952059	0.0952059	0.0781233	-0.00480926	0.154458	0.0637132	0.148141	0.171332	0.126538	0.167018	0.232929	0.307139	0.29823	0.292268	0.264956	0.0607652	0.0939138	-0.0611726	0.301893	-0.0922969	0.31308	0.0626162	0.0848307	0.484916	0.27517	0.209767	0.132458	0.20662	0.261216	0.224895	0.299943	-0.168522	0.160023	0.0494288	0.0611536
8819	Q9NWT6	HUMAN	NA	0.0250684	-0.798404	-1.29497	NA	NA	NA	NA	-0.574727	NA	NA	NA	0.109063	-0.28341	NA	-1.12254	NA	NA	0.746441	-0.385156	NA	NA	NA	NA	1.94219	0.784181	0.0319423	-1.22834	NA	NA	NA	NA	NA	-1.12688	NA	-0.551668	NA	NA	0.690634	0.0930666
8820	Q9NWU1	HUMAN	0.119234	0.0265546	0.235738	0.378556	0.707667	0.413299	0.413299	0.200302	0.303344	-0.0313451	0.00378031	0.279366	0.0374121	-0.0467711	-0.11048	0.684213	0.182886	-0.13235	0.649838	0.300867	0.0704823	0.157143	0.270114	0.26156	0.0742875	-0.137756	0.157182	0.395583	0.145482	0.196838	0.101368	0.0762176	0.0120683	0.304874	0.204619	0.0490519	0.482041	0.694682	0.00363256	0.282526
8821	Q9NWU2	HUMAN	0.509302	0.20878	-0.133798	0.26894	-0.261567	-0.330089	-0.330089	0.163402	-0.354697	0.360342	0.435201	0.206389	0.217649	0.0790225	0.229423	0.432273	-0.296507	-0.121915	-0.309409	0.0872047	-0.823526	0.145411	-0.629307	0.0640846	-0.539483	0.206009	0.401265	0.075679	0.317099	0.201967	-0.347775	0.0826876	0.163433	0.249911	0.26433	0.129424	0.343333	0.113314	-0.0142554	-0.0885085
8822	Q9NWU5	HUMAN	0.0485283	0.112118	0.201658	0.0987517	0.000155561	0.171678	0.171678	0.0578736	0.299853	0.161278	0.130532	0.247737	0.143601	0.145384	0.193733	0.250289	0.230956	0.267502	0.200166	0.147037	0.0411376	-0.276965	0.00622713	0.00528827	0.114677	0.228226	0.217474	0.16757	0.25984	0.19578	0.215318	0.0837741	0.0608543	0.119951	0.190511	0.225966	0.180184	0.290368	0.110106	0.208966
8823	Q9NWV4	HUMAN	0.119861	-0.039902	0.025939	0.192066	0.115862	0.131245	0.131245	0.14732	0.264927	-0.0306506	0.0971483	0.229286	-0.0866885	0.202742	0.468926	0.167904	0.077662	0.278624	0.359012	0.200473	-0.0286364	0.072929	0.270745	0.0640809	0.332889	0.198783	-0.99242	0.078195	0.15303	0.111408	0.0804609	0.126993	0.155787	0.113375	0.503345	0.367716	0.223533	0.334165	0.0928241	0.12952
8824	Q9NWV8	HUMAN	-0.315185	0.332676	-0.0608745	0.196643	0.00109584	0.0833289	0.0833289	-0.177663	-0.149599	0.2483	0.153955	0.144989	0.241338	0.404374	0.265046	0.526446	0.235227	0.0589528	-0.00279457	0.247166	0.505231	0.26978	0.186719	0.0257281	0.207274	0.403742	0.543669	0.217494	0.319617	0.022218	-0.0560981	-0.0936884	0.0878281	0.243591	0.26763	0.373782	0.208805	0.227672	0.0745551	0.44036
8825	Q9NWX6	HUMAN	-0.275851	-0.0310643	0.268323	0.319058	-0.267247	-0.199231	-0.199231	-0.0179655	-0.163179	-0.485502	-0.696397	NA	0.362369	-0.45552	0.0704751	-0.168714	0.218452	0.201915	-0.514537	0.17805	0.068393	-0.0625736	0.114373	0.0732151	0.234868	0.232587	0.183341	0.238235	NA	0.450821	-0.110756	NA	-0.125447	0.144399	0.0111472	0.213365	0.178911	0.391658	0.00864489	0.0816299
8826	Q9NWY4	HUMAN	NA	0.0926979	0.275684	0.034075	0.108064	0.147172	0.147172	0.360759	0.282146	0.350531	0.0721931	NA	-0.671374	0.0781458	0.330659	0.052814	-0.353424	0.110578	NA	0.257011	-0.0986894	0.283918	0.208452	0.0320956	0.624696	-0.0764678	0.282054	0.165249	-0.520146	NA	-0.274289	0.580656	0.369088	0.216776	0.430461	0.100257	-0.25453	-0.010219	-0.225784	0.0787234
8827	Q9NWZ5	HUMAN	NA	NA	NA	NA	NA	NA	NA	NA	NA	NA	NA	-0.344101	NA	NA	NA	NA	NA	NA	NA	NA	NA	NA	NA	NA	NA	NA	NA	NA	NA	NA	NA	NA	NA	NA	NA	NA	NA	NA	NA	NA
8828	Q9NX00	HUMAN	0.0734055	NA	0.11554	NA	NA	0.0908222	0.0908222	0.18852	0.216866	0.538706	0.417647	0.333376	0.20023	0.0854363	0.337619	NA	NA	NA	NA	0.0508105	-0.584039	0.327885	0.377606	0.189274	NA	NA	NA	NA	0.149386	NA	NA	0.0856108	0.454252	NA	NA	NA	NA	0.124882	0.301408	-0.0772174
8829	Q9NX01	HUMAN	NA	NA	NA	NA	NA	NA	NA	0.0202263	NA	NA	NA	NA	NA	NA	NA	NA	NA	NA	NA	NA	NA	NA	NA	NA	NA	NA	NA	NA	NA	NA	NA	NA	NA	NA	NA	NA	NA	NA	NA	NA
8830	Q9NX05	HUMAN	0.0801205	-0.120595	0.114144	-0.198189	0.126353	0.0577657	0.0577657	0.259259	-0.0718477	0.0741971	0.0127299	0.479327	0.172211	0.0708803	0.229093	0.0223857	-0.168093	-0.032176	0.0953444	-0.0350385	0.616864	0.561823	0.358188	-0.070899	-0.0983981	-0.182664	0.0679083	-0.022309	0.157668	0.112419	0.00563218	-0.0858851	0.197273	0.178377	0.362133	0.019224	-0.26562	0.0748631	0.420351	0.0259396
8831	Q9NX08	HUMAN	-0.0962857	0.0829265	0.0689834	0.077313	0.113091	0.193995	0.193995	0.301762	0.373808	-0.268759	0.508446	0.267835	0.382326	0.197537	0.172857	0.271411	0.371626	0.407244	0.31589	0.261198	NA	0.199264	0.179597	0.220865	-0.139165	0.355283	0.216079	0.680856	0.116358	NA	0.17591	0.237744	0.00637117	0.208969	0.394078	0.175318	-0.248469	0.0434567	0.173143	0.251514
8832	Q9NX14	HUMAN	0.00631564	0.126303	-0.0184809	0.102256	0.112853	0.103871	0.103871	0.103745	0.276622	0.227078	0.238615	0.0443927	0.272087	0.0471326	0.159232	0.0810831	0.197807	0.192097	0.231394	0.0851608	0.167199	0.149451	0.127665	0.120918	0.340398	0.201362	0.286283	0.242737	0.271187	0.207854	0.187476	0.189645	0.191914	0.255629	0.251238	0.2021	0.249116	0.262967	0.100331	0.113173
8833	Q9NX20	HUMAN	0.0167444	0.317866	0.269612	0.114217	0.280655	-0.064947	-0.064947	-0.0255471	0.41052	0.270307	0.231865	0.427252	0.295003	0.0412431	0.15671	0.207448	0.146185	0.354237	0.326592	0.260658	0.169565	0.87046	0.40128	0.118271	1.08148	0.0084642	-0.048702	0.195929	0.18545	0.0774253	0.197364	0.237006	-0.305732	0.209935	0.339068	0.302108	0.196726	0.0801354	0.48509	0.207283
8834	Q9NX24	HUMAN	0.0171518	0.153539	0.125771	0.146366	0.122158	0.12786	0.12786	0.109958	0.242553	0.124017	0.214281	0.14563	0.234231	0.163768	0.137827	0.22588	0.207783	0.183737	0.273035	0.201257	0.216626	0.197456	0.0880652	0.186806	0.160521	0.257097	0.32351	0.310422	0.272626	0.184475	0.166356	0.0599751	0.230709	0.240076	0.190286	0.205902	0.232477	0.265469	0.196905	0.133103
8835	Q9NX40	HUMAN	0.0137882	0.162569	0.112159	0.0241373	0.047546	0.226822	0.226822	0.160812	0.161724	0.324267	0.134242	0.166274	0.10897	0.204851	0.149708	0.307847	0.132264	0.224742	0.218173	0.175921	-0.0270676	-0.0443285	0.132236	0.0887545	0.224401	0.284867	0.253583	0.341792	0.216131	0.158659	0.157846	0.0296601	0.201679	0.192595	0.221997	0.231919	0.103012	0.156658	0.152597	0.132474
8836	Q9NX46	HUMAN	0.201379	0.0522209	0.23295	0.11583	0.0795203	0.221316	0.221316	0.0484745	0.0417084	0.459325	0.268089	0.223778	0.364974	0.0290987	0.258449	0.182036	-0.0579156	0.224679	0.407216	0.276204	-0.0118303	0.196091	0.200284	0.133106	0.0647455	0.13014	0.209981	0.358985	0.200896	0.139305	0.161258	0.0841939	0.0551169	0.143678	0.0599823	0.109677	0.340832	0.205938	0.257617	0.146128
8837	Q9NX47	HUMAN	-0.0928788	0.137984	-0.0805769	0.058029	-0.241156	-0.105471	-0.105471	NA	0.153086	0.0965762	-0.225781	0.273311	-0.285576	NA	NA	NA	0.732272	0.288048	0.156387	-0.173445	NA	0.256983	0.603801	0.916315	0.440709	0.278076	0.0291257	0.27086	NA	0.489545	NA	0.416605	-0.0209883	0.279807	-0.187619	-0.0766512	-0.287009	-0.285909	-0.333773	0.3214
8838	Q9NX55	HUMAN	-0.151587	0.0132987	0.115929	0.095081	0.167699	0.241504	0.241504	0.162388	0.132232	0.449667	0.0457392	0.154891	-0.0187601	0.287872	0.175875	0.129106	0.165614	0.103298	0.242283	0.165726	0.280153	0.127597	0.147691	0.174323	0.105707	0.368411	0.1317	0.130444	-0.0294389	0.0988797	0.125732	0.169921	0.068546	0.15364	0.242834	0.242782	0.211518	0.245358	0.160517	0.123205
8839	Q9NX58	HUMAN	0.0755471	-0.0343412	0.0847129	0.0398893	0.0407022	0.0944529	0.0944529	0.030019	0.1599	0.176286	0.137403	0.0910323	0.17377	-0.0114266	0.148918	0.226644	0.225882	0.298852	0.309998	0.0804895	0.0716317	0.140478	0.0908122	0.277035	0.136768	0.219941	0.285927	0.317894	0.216686	0.20702	0.218446	0.0805916	0.161016	0.132806	0.194349	0.189388	0.30113	0.130231	0.191736	0.0894854
8840	Q9NX61	HUMAN	NA	NA	NA	NA	NA	NA	NA	NA	NA	NA	NA	NA	NA	NA	NA	NA	NA	NA	NA	NA	NA	NA	NA	NA	NA	NA	NA	NA	NA	NA	NA	NA	NA	NA	NA	NA	NA	NA	NA	NA
8841	Q9NX62	HUMAN	0.00361101	0.0524238	0.0461853	-0.0791462	0.0840221	-0.0216884	-0.0216884	0.370341	0.0610777	-0.0852726	-0.0429681	0.181229	0.32973	0.00324616	0.092616	0.113007	0.0701633	-0.0119855	0.138171	0.235098	-0.907665	0.168436	0.0627233	0.232177	0.410314	0.297866	0.38844	0.426343	0.279549	NA	NA	0.132077	0.237701	0.223153	0.255998	0.131985	0.228631	0.0417333	-0.046975	0.0268728
8842	Q9NX63	HUMAN	0.0665624	0.102964	0.111705	0.0364524	0.0480422	0.100558	0.100558	0.0518394	0.272249	0.23874	0.204217	0.17587	0.182558	0.162276	0.157531	0.127103	0.161197	0.132228	0.233914	0.186512	0.161638	0.0640263	0.210011	0.191555	0.165735	0.221215	0.25723	0.194386	0.200242	0.221043	0.142895	-0.0130648	0.159725	0.233847	0.250081	0.252941	0.280333	0.247035	0.248303	0.187653
8843	Q9NX70	HUMAN	0.52294	0.404154	0.430574	NA	0.00352842	NA	NA	0.338024	0.334183	NA	NA	NA	NA	0.122216	0.2148	0.313604	NA	NA	-0.663757	NA	-0.476573	0.0286868	NA	0.312993	-0.0181726	-1.04624	0.1871	NA	NA	NA	NA	NA	0.321641	0.537605	-0.598019	0.464919	-0.142651	0.17921	-0.314337	-0.0103711
8844	Q9NX74	HUMAN	0.0541692	0.431225	-0.0470531	0.0550861	0.106282	0.0736346	0.0736346	NA	NA	NA	NA	NA	0.484644	0.286219	-0.0503474	0.286854	0.275582	0.181225	0.634785	-0.0844518	NA	NA	0.333001	0.148843	NA	0.339661	NA	0.510097	NA	NA	0.125299	NA	0.418459	0.168561	0.333934	0.0269344	0.130878	0.107245	-0.0106428	0.266561
8845	Q9NXA8	HUMAN	0.317132	0.236001	-0.211	-0.0835522	1.51588	1.30661	1.30661	0.129778	0.295355	-0.818471	-0.410651	-0.0281429	0.146904	1.08863	-0.294332	-0.835238	NA	0.451859	0.0703787	0.905867	-0.671684	NA	0.0375075	NA	0.589626	0.349312	0.411101	0.544604	0.313869	0.257364	0.505952	NA	0.983374	-0.103768	0.263475	0.077492	1.29134	0.744771	-0.3743	0.325296
8846	Q9NXC5	HUMAN	NA	NA	NA	-0.435761	0.72059	-0.253202	-0.253202	0.218939	0.0145061	NA	0.175191	NA	0.385004	0.252591	0.738072	NA	-0.310903	NA	0.241225	NA	-0.100898	0.537217	0.362748	-0.0386979	NA	0.693951	NA	0.42777	NA	NA	NA	NA	NA	0.188297	0.307033	0.0522347	NA	0.295411	0.225949	0.14751
8847	Q9NXE4	HUMAN	-0.104935	0.232998	0.195835	0.151906	0.114154	0.0203126	0.0203126	0.265995	0.215402	0.0159627	0.173246	0.339963	0.392336	0.272575	0.43024	NA	0.0320092	0.225654	0.328881	0.181952	0.19534	0.196958	0.0185678	0.54807	0.19334	0.143915	0.082116	0.0657376	0.106688	0.00374827	0.242108	0.263544	0.174398	0.172044	0.275003	0.22977	0.228766	0.178886	0.157584	0.150498
8848	Q9NXF1	HUMAN	0.00843068	0.0792745	0.0515082	0.0129353	0.0896149	0.202364	0.202364	0.0766317	0.219699	0.139911	0.119403	0.123329	0.133748	0.188047	0.153601	0.105497	0.0999166	0.169448	0.204386	0.0879576	-0.0110135	0.0960489	0.118216	0.228822	0.089388	0.26744	0.184628	0.191186	0.187793	0.114331	0.21737	0.0926839	0.0314839	0.173425	0.159966	0.200613	0.156887	0.137125	0.162339	0.0964869
8849	Q9NXF7	HUMAN	0.102369	0.0165847	0.292028	-0.101313	0.949529	0.378022	0.378022	0.0879979	0.505374	1.19694	NA	-1.92919	-0.239333	0.421475	0.546459	NA	NA	NA	NA	0.756683	0.0447514	0.0167181	NA	NA	NA	0.318225	0.477995	0.0134755	0.207312	0.706364	0.11034	NA	0.12076	NA	0.537672	NA	NA	NA	0.23577	0.266416
8850	Q9NXG2	HUMAN	0.109452	0.121346	0.121831	0.102631	0.13751	0.110728	0.110728	0.0968341	0.186613	0.113175	0.129267	0.180413	0.252125	0.215932	0.228936	0.192913	0.272305	0.270722	0.189724	0.202114	0.0470087	0.0305407	-0.0282369	0.156529	0.218548	0.302227	0.222923	0.214204	0.290943	0.156574	0.132152	0.135561	0.142654	0.148972	0.257422	0.205791	0.185992	0.136449	0.0948218	0.14468
8851	Q9NXG6	HUMAN	NA	-0.0476163	NA	NA	0.580735	0.537222	0.537222	-0.145582	-0.173468	0.102773	NA	NA	0.466093	NA	NA	-0.0846471	-0.183858	NA	0.278767	-0.18014	NA	0.364091	NA	NA	-0.124266	0.0404191	0.306402	0.198918	0.868204	NA	0.278035	NA	0.278739	0.132018	0.0672371	0.220067	NA	0.597392	-0.464076	-0.140148
8852	Q9NXH8	HUMAN	NA	NA	NA	NA	0.52757	1.15193	1.15193	0.922033	NA	NA	NA	NA	NA	NA	NA	NA	NA	NA	NA	1.3835	NA	NA	NA	NA	NA	NA	NA	NA	NA	NA	NA	NA	NA	NA	NA	NA	NA	NA	NA	NA
8853	Q9NXH9	HUMAN	0.178149	0.150018	0.0282746	0.0619161	-0.243779	0.0607909	0.0607909	0.132969	0.237339	0.0968872	0.106818	0.185095	0.167315	-0.127026	0.129873	-0.040498	0.187254	0.197658	0.0728895	0.204684	0.131327	0.0608857	0.0889386	0.0977862	0.147399	0.384049	0.348172	0.426598	0.276992	0.252854	0.204603	0.0540711	-0.0105955	0.307645	0.274773	0.181489	0.233515	0.315915	0.206186	0.153876
8854	Q9NXK8	HUMAN	NA	NA	NA	NA	NA	NA	NA	NA	NA	NA	NA	NA	NA	NA	NA	NA	NA	NA	NA	NA	NA	NA	NA	NA	NA	-0.194678	0.125701	-0.229631	NA	NA	NA	NA	NA	NA	NA	NA	NA	0.158854	NA	0.317928
8855	Q9NXN4	HUMAN	0.898085	-0.0975487	-0.0317956	0.604954	0.397438	-0.0259223	-0.0259223	NA	0.466288	0.240744	-0.145251	0.464032	NA	0.558283	0.18183	-0.304824	0.101416	0.652103	0.161451	0.874534	NA	NA	NA	NA	-0.162356	0.326102	0.175106	0.332253	NA	NA	-0.0143557	NA	0.363049	0.362669	0.293245	-0.491808	0.0691896	0.0491141	NA	NA
8856	Q9NXR1	HUMAN	NA	NA	NA	NA	NA	NA	NA	NA	NA	NA	NA	NA	NA	NA	NA	NA	NA	NA	NA	NA	NA	NA	NA	NA	NA	NA	NA	NA	NA	NA	NA	NA	NA	NA	NA	NA	NA	NA	NA	NA
8857	Q9NXR7	HUMAN	0.155845	0.162321	0.213274	0.112209	0.24668	0.128363	0.128363	0.304631	0.181623	0.0357421	0.307028	0.266386	0.298185	0.253853	0.284152	0.0936681	0.203095	0.16858	0.308172	0.111356	0.318845	0.235709	0.170902	0.622862	0.103127	0.212682	0.42786	0.344003	0.191291	0.174626	0.284249	0.200115	0.267499	0.0856884	0.113503	0.368508	0.062422	0.199368	-0.0594158	0.203835
8858	Q9NXS2	HUMAN	0.0413674	-0.142396	-0.104167	0.35167	NA	0.198233	0.198233	NA	0.562413	NA	NA	NA	NA	NA	NA	0.186798	-0.11009	-0.318089	NA	0.0676067	NA	NA	0.264223	NA	0.434498	-0.183542	-0.280722	0.235417	0.553298	0.114066	0.529595	NA	0.24699	NA	-0.25533	-0.116815	-0.144355	0.42779	NA	-0.501541
8859	Q9NXV6	HUMAN	0.136479	0.114398	0.105362	0.123049	0.260524	0.200198	0.200198	0.171928	0.233202	-0.0440255	0.0972458	0.155608	0.0716454	0.177469	-0.00873752	0.152909	0.21992	0.281532	0.180822	0.238922	0.12188	0.0883577	0.205514	0.159485	0.212321	0.252701	0.261077	0.38032	-0.0210533	0.243288	0.304891	0.244821	0.178472	0.368848	0.107742	0.147018	0.359597	-0.121099	0.0667767	0.0284181
8860	Q9NXW2	HUMAN	-0.0400335	0.05788	0.163895	-0.0388192	0.029491	0.0500646	0.0500646	0.0411495	0.072423	0.184106	-0.104476	0.384377	0.166011	-0.161549	0.141171	-0.283803	0.244407	0.38324	0.08775	0.08336	-0.211066	0.0468205	0.00732691	0.198587	0.604076	0.304637	0.0728598	0.0614509	0.0453996	0.0537232	0.118109	0.161903	0.267899	0.244155	0.180462	0.0791333	-0.225827	0.631259	0.400966	0.297727
8861	Q9NXW9	HUMAN	NA	NA	NA	NA	NA	NA	NA	NA	NA	NA	NA	NA	NA	NA	NA	NA	NA	NA	NA	NA	NA	NA	NA	NA	NA	NA	NA	NA	NA	NA	NA	NA	NA	NA	NA	NA	NA	NA	NA	NA
8862	Q9NXX6	HUMAN	NA	0.0868948	-0.0171494	0.0721969	-0.0237929	NA	NA	NA	0.510882	0.675285	NA	NA	NA	NA	NA	NA	NA	NA	NA	NA	NA	NA	NA	NA	NA	NA	NA	0.872979	NA	NA	NA	NA	NA	NA	0.289538	0.246244	NA	0.127964	-0.181117	-0.19152
8863	Q9NY12	HUMAN	-0.00842634	0.166065	0.0536148	0.0604878	0.158451	0.0182798	0.0182798	0.117903	0.179765	0.133035	0.151051	0.137982	0.202765	0.150856	0.157475	0.152498	0.10647	0.161762	0.255165	0.142936	0.203623	0.071965	0.0784712	0.142708	0.290802	0.209016	0.200736	0.166014	0.136821	0.155083	0.108459	-0.00874743	0.0971656	0.148892	0.164426	0.107061	0.190276	0.194371	0.178044	0.0963549
8864	Q9NY27	HUMAN	0.235062	-0.0575406	0.00947456	0.26877	-0.094924	0.170989	0.170989	0.0309147	0.443764	-0.166175	0.171452	0.176633	0.247655	0.217657	0.279251	0.0281515	0.222316	0.359874	0.221068	0.52609	0.00180668	0.138144	0.147608	-0.0929231	0.221153	0.125718	0.235266	0.335275	0.0904073	0.265808	0.0862708	0.174428	0.219301	0.23902	0.373089	0.233048	0.122644	0.204315	0.289535	0.241102
8865	Q9NY33	HUMAN	-0.0050937	0.0873234	0.116294	0.0275622	0.14489	0.150348	0.150348	0.131943	0.23086	0.207317	0.175542	0.165759	0.198142	0.142668	0.192972	0.202765	0.175385	0.141149	0.227831	0.179027	0.160865	0.129742	0.0539388	0.186055	0.26097	0.213871	0.253448	0.256662	0.197887	0.16037	0.130436	0.0760495	0.136252	0.227561	0.230035	0.20331	0.182501	0.213781	0.135818	0.0819379
8866	Q9NY61	HUMAN	0.0501577	0.0567178	0.115941	-0.11612	-0.0599581	0.161794	0.161794	0.033851	0.153864	0.146155	0.265726	0.213916	0.133385	0.0916314	0.141153	0.12587	0.0412238	0.174183	0.150148	0.156617	0.115248	0.173838	0.275016	0.181539	0.156659	-0.0321994	0.127133	0.112535	0.129582	0.0519222	0.0861656	0.105651	-0.021723	0.125156	0.238182	0.120993	0.141101	0.355321	0.120286	0.0650404
8867	Q9NY65	HUMAN	0.0377955	0.203485	0.0883127	0.0356018	0.0543237	0.063565	0.063565	-0.157786	0.198469	0.145102	0.0285002	0.162038	0.234835	0.193832	0.297991	0.172081	0.180105	0.467081	0.22614	0.212931	0.529468	-0.00976399	-0.127426	-0.206489	0.267251	0.19057	0.245249	0.446353	0.280167	0.164252	0.2672	0.106315	0.0275768	-0.790733	1.22747	0.261133	0.143284	0.0602939	0.192598	0.19318
8868	Q9NY93	HUMAN	0.00616381	0.0576746	0.191289	0.0099083	-0.0335961	0.128371	0.128371	0.173328	0.201478	0.0351908	0.280577	0.154587	0.277385	0.193189	0.201804	0.12948	0.127345	0.1239	0.151495	0.149514	0.0368573	0.212804	0.179934	0.216127	0.199721	0.104352	0.200844	0.24995	0.153537	0.137579	0.151209	0.0530893	0.163784	0.218524	0.267917	0.23262	0.226277	0.265829	0.210249	0.262601
8869	Q9NYB0	HUMAN	NA	0.287324	NA	NA	0.596048	0.903791	0.903791	1.38127	1.10377	-0.112126	1.02282	0.372024	0.558675	-0.0981501	NA	0.921063	0.418625	0.275954	0.808859	0.589869	0.129593	0.285607	0.629489	-0.631349	0.326759	0.385639	0.341392	0.310417	0.629183	0.694149	0.347417	NA	0.410812	0.293372	0.487179	NA	-0.0183072	0.567954	0.0233929	-0.18649
8870	Q9NYB9	HUMAN	NA	NA	NA	NA	NA	NA	NA	NA	NA	NA	NA	NA	NA	NA	NA	NA	NA	NA	NA	NA	NA	NA	NA	NA	NA	NA	0.751372	0.219205	NA	NA	NA	NA	NA	NA	NA	0.12835	NA	0.155727	0.0139461	NA
8871	Q9NYF8	HUMAN	0.0224136	0.0684898	0.185434	0.0321199	0.106211	0.128741	0.128741	0.0770333	0.275312	0.215068	0.183002	0.152297	0.295278	0.112975	0.199779	0.195582	0.139676	0.196547	0.24356	0.211329	0.158954	0.19559	0.0802755	0.118768	0.250625	0.22558	0.208148	0.173588	0.0781808	0.239241	0.151657	0.0532123	0.110138	0.232176	0.173295	0.169845	0.149089	0.174524	0.112942	0.168449
8872	Q9NYH9	HUMAN	0.248369	0.071831	0.180425	0.037678	0.0268319	0.192439	0.192439	0.176713	0.225285	0.150371	0.205948	0.191749	0.269243	0.15705	0.174884	0.288288	0.116123	0.384149	0.408369	0.211778	0.105123	0.152115	0.17837	0.0974077	0.381527	0.143197	0.105183	0.407231	0.273175	0.21779	0.190838	0.0360295	0.214372	0.26913	0.216471	0.295854	0.23226	0.252473	0.251549	0.194825
8873	Q9NYK5	HUMAN	-0.0501963	0.0227609	0.105146	0.0900023	0.164109	0.0724523	0.0724523	0.0338066	0.251909	0.145529	0.119597	0.207558	0.162687	0.1093	0.235676	0.236036	0.130472	0.156522	0.178362	0.182106	0.151054	0.120488	0.0718238	0.130589	0.150467	0.0993265	0.282337	0.304725	0.232655	0.0577531	0.183281	0.0469658	0.256893	0.198438	0.263225	0.296239	0.195513	0.30865	0.226766	0.129101
8874	Q9NYL2	HUMAN	-0.0968034	0.0948613	0.242971	-0.115977	0.243892	0.16804	0.16804	-0.103018	0.159904	0	-0.167084	0.166264	0.231182	-0.0305229	0.0343073	0.54151	0.316118	-0.129167	0.274756	-0.24836	0.109598	0.199525	-0.2306	0.587259	-0.0187265	0.0333917	0.482097	0.196374	0.328905	0.151817	0.07478	0.326178	-0.0415554	-0.00985961	0.203708	0.551309	0.327902	0.327704	0.159009	0.198737
8875	Q9NYL4	HUMAN	0.0011343	0.019545	0.0592285	-0.122845	0.0715834	0.109939	0.109939	0.218805	0.213737	0.267398	0.0419229	0.103116	0.16783	0.209633	0.0904188	0.0891092	0.0973958	0.231475	0.258014	0.266322	0.0696683	0.0397839	0.0960199	0.166954	0.271891	0.208017	0.295165	0.295029	-0.0755978	0.0993727	0.042904	-0.211692	0.168214	0.179564	0.304509	0.2866	0.163626	0.122225	-0.00294301	0.0987327
8876	Q9NYL9	HUMAN	-0.0101756	0.134571	0.0933288	-0.0349147	0.0446736	0.134726	0.134726	0.104879	0.181475	0.169768	0.111909	0.0985095	0.180226	0.0742013	0.119444	0.157829	0.0464963	0.214093	0.114104	0.110258	0.0672668	0.136437	0.13977	0.173677	0.250901	0.303095	0.271062	0.230503	0.233849	0.182777	0.159588	-0.00626988	0.0839883	0.21161	0.234349	0.127582	0.209893	0.233206	0.163331	0.188627
8877	Q9NYM9	HUMAN	NA	NA	NA	NA	NA	NA	NA	NA	NA	NA	NA	NA	NA	NA	NA	NA	NA	NA	NA	NA	NA	-0.90754	NA	0.0162381	NA	NA	NA	NA	NA	NA	NA	NA	NA	NA	NA	NA	NA	NA	NA	NA
8878	Q9NYU2	HUMAN	0.0200401	0.143016	0.144267	0.00569372	0.112778	0.102565	0.102565	0.155285	0.148103	0.151212	0.0569015	0.150243	0.272569	0.0559527	0.107904	0.247711	0.151191	0.164983	0.177377	0.139733	0.21246	0.118995	0.018536	0.197378	0.286459	0.286525	0.257813	0.28531	0.188693	0.112609	0.107718	0.119633	0.137369	0.172952	0.213236	0.225499	0.150155	0.207355	0.116995	0.15337
8879	Q9NYV4	HUMAN	0.0795871	0.263289	-0.146866	0.00592273	1.2836	0.578329	0.578329	0.369663	0.152119	0.284001	-0.185868	-0.188102	0.975406	-0.0950836	-0.123871	-0.0690515	-0.0707818	0.365821	-0.126446	0.209746	-0.25325	0.478024	-0.133263	0.463393	0.389095	0.290206	0.470198	0.485556	-0.383884	0.268808	0.145194	0.0570504	0.318858	0.464301	0.382732	0.467726	0.263771	0.587386	-0.0113159	0.139334
8880	Q9NYV6	HUMAN	-0.0742128	0.876879	NA	NA	0.0221856	NA	NA	1.50106	0.299935	0.618785	NA	1.05247	1.14188	NA	NA	0.509665	NA	1.21267	-0.250319	NA	NA	NA	NA	NA	NA	1.21842	0.559775	NA	NA	NA	NA	NA	NA	NA	NA	NA	NA	NA	0.451716	NA
8881	Q9NYY8	HUMAN	-0.0666917	0.142505	0.0153117	-0.0836377	-0.0330437	0.420905	0.420905	-0.108153	0.118183	0.223808	0.273093	0.493248	0.310048	0.245118	0.206728	0.109675	NA	0.20271	0.407239	0.221101	0.225834	0.177065	0.208409	-0.086004	NA	0.111159	0.419303	0.569526	-0.0402216	0.0449829	0.125679	-0.0940999	0.00415785	0.0699585	0.205769	0.320961	0.197635	-0.0170849	0.331405	0.0934954
8882	Q9NZ01	HUMAN	0.0188243	0.190915	0.204173	0.14261	0.0659455	0.164513	0.164513	0.177061	0.126704	0.229079	0.176087	0.255962	0.3312	0.196424	0.268648	0.156064	0.13889	0.215616	0.206715	0.14269	-0.0218729	0.201249	-0.0432656	0.229934	0.12333	0.137139	0.16878	0.235418	0.204272	0.204455	0.126497	0.168888	0.169155	0.166448	0.316627	0.177317	0.181344	0.182318	0.160193	0.181885
8883	Q9NZ08	HUMAN	0.0137571	0.106599	0.255039	0.109729	0.131714	-0.0165395	-0.0165395	0.200452	0.16325	0.126272	0.225062	0.253548	0.221693	0.144393	0.19955	0.222747	0.111556	0.0602614	0.266205	0.190956	0.417331	0.25865	0.116132	0.0791335	0.259918	0.20797	0.287668	0.209492	0.275511	0.174186	0.195697	0.0628588	0.170944	0.111787	0.30208	0.190657	0.219981	0.0592551	0.163541	0.123712
8884	Q9NZ09	HUMAN	NA	NA	NA	0.00953693	0.14211	NA	NA	NA	NA	NA	NA	NA	NA	0.328413	0.398914	0.331065	NA	NA	NA	NA	0.515548	0.296179	0.258042	-0.0581824	0.342889	NA	NA	NA	NA	NA	NA	NA	0.287146	0.510771	NA	NA	0.517546	NA	NA	-0.110048
8885	Q9NZ32	HUMAN	0.17166	-0.0899328	-0.187117	-0.358971	-0.0649932	0.124448	0.124448	0.261857	0.22604	0.0457737	0.212716	0.154184	-0.300555	-1.66832	-0.874294	0.063586	0.273966	0.269152	0.0167609	0.0767814	0.251977	-0.219024	0.0119872	-0.289329	-0.151228	0.515705	-0.0420303	0.198191	0.296287	0.0861276	0.13709	0.13667	0.0465484	0.0336035	0.094323	-0.135323	-0.138447	0.0425983	0.226935	-0.277907
8886	Q9NZ43	HUMAN	0.105009	0.259355	-0.351785	NA	NA	-0.106474	-0.106474	0.441534	-0.63504	-0.272678	NA	NA	NA	NA	NA	-0.907713	NA	NA	NA	NA	NA	NA	NA	-0.0599309	NA	NA	1.26806	1.17639	-0.187186	NA	NA	NA	0.117535	0.0635491	0.32708	0.0552756	NA	-0.0098141	-0.154274	NA
8887	Q9NZ45	HUMAN	0.0064753	0.157864	0.134467	0.110045	0.216926	0.0879157	0.0879157	0.171142	0.13863	0.138458	0.162618	0.123297	0.190584	0.0924466	0.24199	0.183997	0.108749	0.171244	0.235986	0.0759607	0.136629	0.120662	0.0761626	0.188868	0.252359	0.122687	0.145119	0.195297	0.0650107	0.184349	0.122051	0.0119343	0.14649	0.180016	0.205714	0.171963	0.153841	0.232856	0.219046	0.193113
8888	Q9NZ52	HUMAN	NA	NA	NA	NA	0.249078	0.382264	0.382264	NA	NA	NA	NA	NA	NA	NA	NA	0.0790119	0.441612	NA	NA	NA	NA	NA	NA	NA	0.416762	0.115486	0.102235	0.213623	0.0855027	NA	NA	NA	NA	0.233533	NA	NA	NA	NA	NA	NA
8889	Q9NZ63	HUMAN	0.0796427	0.111934	-0.0752185	0.0694039	0.0404207	0.0843215	0.0843215	0.0602792	0.0064809	0.0915086	0.0576205	0.238068	0.273865	0.173205	0.227122	0.185374	-0.0554215	0.466791	0.514114	0.212246	0.0381139	-0.0818373	0.104149	-0.107237	-0.0291496	-0.0221119	0.241139	0.419792	0.216007	0.209296	0.13692	-0.0425573	0.101966	0.164767	0.249373	0.289247	-0.199136	0.162967	0.130105	0.0337194
8890	Q9NZB2	HUMAN	0.077395	0.0941729	0.144558	0.0349614	0.114773	0.0990543	0.0990543	0.0695963	0.150156	0.148534	0.165923	0.129488	0.237422	0.182222	0.137846	0.157692	0.0588685	0.227573	0.214862	0.238905	0.188948	0.0981767	0.00670536	0.0961429	0.244064	0.169514	0.214282	0.264259	0.150876	0.127671	0.164522	0.0927987	0.0727022	0.231745	0.181028	0.265137	0.232208	0.212166	0.196566	0.160819
8891	Q9NZD8	HUMAN	-0.272994	0.183319	0.184644	0.299941	0.374029	0.392967	0.392967	0.00424691	0.373533	0.138309	0.13501	0.249759	0.120323	0.825833	-0.137069	0.201529	-0.0344863	0.196907	-0.168774	0.346284	0.365673	-0.116212	0.205697	0.236206	0.14447	0.269751	-0.0323277	-0.125791	0.665821	0.328047	0.334323	-0.102776	0.0177665	0.100021	0.299783	0.414961	-0.10266	0.0971149	0.208707	0.154955
8892	Q9NZE8	HUMAN	-0.124984	-0.0251261	0.111109	0.0486583	0.0426582	0.116221	0.116221	0.0145834	0.307298	0.164321	0.262431	0.444484	0.253317	0.219668	0.406492	0.147299	0.493803	NA	0.220966	0.0648766	0.406361	0.352937	0.111709	0.257157	-0.197569	0.233622	0.159319	-0.00196733	0.0975878	0.121254	0.0146984	-0.189524	-0.0769487	0.308456	0.132336	0.329737	NA	-0.105647	0.424662	0.320914
8893	Q9NZJ4	HUMAN	-0.0759915	-0.151364	NA	NA	NA	NA	NA	1.09028	NA	NA	NA	NA	NA	NA	NA	NA	0.117168	0.567217	NA	NA	NA	NA	NA	NA	NA	0.194891	0.285279	0.52241	NA	NA	NA	NA	NA	NA	0.210607	NA	NA	-0.129673	NA	NA
8894	Q9NZJ6	HUMAN	0.308084	-0.0473131	-0.375302	-0.138155	0.205928	0	0	0.291923	0.143042	NA	-0.000633591	-0.0105594	-0.0694819	-0.192118	-0.257823	-0.170879	0.244758	0.359475	-0.0179831	-0.0115209	NA	0.378325	0.373323	0.823782	0.104857	-0.0199353	0.37044	-0.0326066	-0.586101	-0.156284	0.129344	0.125093	0.642506	0.0382551	0.0578061	-0.357832	0.26403	0.182848	-0.092002	0.117276
8895	Q9NZJ7	HUMAN	0.080692	0.182522	0.267457	0.271195	0.0708191	0.218788	0.218788	0.225917	0.247991	0.165867	0.14729	0.227955	0.168242	NA	NA	NA	0.344954	0.175426	0.26234	0.232247	0.67128	-0.291208	NA	NA	0.128501	0.317529	0.214041	0.140266	0.0612876	0.128807	-0.0208927	0.424986	0.0138374	0.135949	-0.0619548	NA	0	-0.309242	-0.0327447	0.0448212
8896	Q9NZJ9	HUMAN	0.0572698	0.0885219	0.0301798	0.218155	-0.411004	-0.128148	-0.128148	0.168805	NA	NA	NA	NA	0.552908	0.499379	0.0757234	NA	-0.167562	0.140029	0	0.645565	0.311141	NA	NA	NA	0.836364	0.0385357	-0.446199	0	NA	0.245534	0.122676	-0.184881	0.0834375	0.231213	0.274068	0.182483	0.588919	0.426028	0.129024	0.275042
8897	Q9NZL4	HUMAN	-0.0504904	0.054339	0.0383493	-0.0539943	0.10243	0.11774	0.11774	0.110145	0.176496	-0.0139335	0.123662	0.116746	0.301304	0.124908	0.158022	0.248255	0.156277	0.120751	0.263393	0.106221	0.225468	0.0338701	0.0904874	0.139205	0.182639	0.223033	0.224271	0.351021	0.0798936	0.201712	0.236571	0.139899	0.0936962	0.163118	0.220338	0.266437	0.133401	0.149837	0.184238	0.208726
8898	Q9NZL9	HUMAN	0.112697	0.0806763	0.134151	0.0426958	0.0928863	0.113904	0.113904	0.112532	0.249759	0.163884	0.135288	0.181713	0.176205	0.0956173	0.197601	0.179584	0.133924	0.227849	0.266997	0.183821	0.239326	0.125956	0.0622066	0.128035	0.0507283	0.14222	0.300986	0.305951	0.115504	0.138995	0.127885	0.0277039	0.162031	0.226621	0.197015	0.268059	0.206558	0.228655	0.136106	0.216185
8899	Q9NZM1	HUMAN	-0.168911	0.193788	0.109714	-0.092672	0.0134407	0.172413	0.172413	0.179679	0.227436	0.182086	0.293959	0.258133	0.110818	0.259069	0.181988	0.335116	0.190195	0.332422	0.384991	0.223511	0.34372	0.0604956	0.12283	0.179048	0.485145	0.250688	0.259404	0.371628	0.131075	0.126425	0.110923	0.130512	0.258461	0.0600712	0.256331	0.260851	0.108164	0.132913	0.0519466	0.178924
8900	Q9NZM3	HUMAN	-2.33463	NA	-0.171514	-0.0792133	-0.116247	-0.186079	-0.186079	0.452737	-0.341539	-0.143238	-0.00693568	-0.147463	NA	NA	NA	NA	-0.340221	-0.407016	-0.0502326	-0.260496	0.205524	-0.406133	0.0819475	-0.316476	0.657696	NA	0.0183744	-0.185817	NA	NA	NA	NA	0.318494	-0.204123	0.158163	0.25978	0.0652733	-0.0966506	-0.403011	-0.24151
8901	Q9NZM5	HUMAN	-0.105354	-0.0989756	-0.0199484	-0.199254	0.0132827	0.135152	0.135152	-0.0101714	-0.0146269	0.00572593	-0.274493	-0.135767	-0.269198	0.0973751	0.250473	-0.0188421	-0.134848	0.200799	0.147845	-0.045493	0.29144	0.174331	0.0412247	-0.130201	0.208279	-0.011997	0.0479277	0.134542	0.129372	-0.0833296	-0.047373	0.110693	-0.0779608	0.00614923	0.179242	-0.0205217	-0.179108	0.0915552	-0.212754	0.0244661
8902	Q9NZN3	HUMAN	-0.0735002	0.0610626	-0.0558789	-0.0811834	0.0873528	0.133971	0.133971	-0.157594	0.264462	0.230195	0.222836	0.360847	0.00708462	0.0619178	0.0941548	-0.0319085	-0.0173544	0.145217	0.132018	0.178837	0.465844	0.232521	-0.0324898	0.0410412	0.0361397	0.0765702	0.0396011	0.232486	0.120399	0.0645488	0.0291582	0.0346533	-0.167966	0.0677557	-0.0241343	0.0987747	0.0714891	0.0133856	0.00410624	0.00578975
8903	Q9NZN4	HUMAN	NA	NA	NA	NA	NA	NA	NA	0.258094	NA	NA	NA	NA	NA	NA	NA	NA	NA	NA	NA	NA	NA	NA	NA	NA	NA	NA	NA	NA	NA	NA	NA	NA	NA	NA	NA	NA	NA	NA	NA	NA
8904	Q9NZN8	HUMAN	0.607928	0.347319	0.31431	0.0817358	-0.838024	0.99613	0.99613	0.028281	-0.0839973	0.247764	0.40819	0.393744	0.452601	0.122488	0.184982	0.0546149	0.00541831	0.489452	0.404212	0.251932	0.0714344	0.348716	0.438084	0.147148	0.250786	0.222444	0.60396	0.279638	0.153753	0.13357	0.310072	0.281965	0.319065	0.160244	0.270409	0.209009	0.448554	0.516917	0.679103	-0.343202
8905	Q9NZQ3	HUMAN	-0.326463	-0.0776117	-0.182976	-0.219457	-0.025655	0.0247894	0.0247894	0.0393067	0.0223554	-0.141922	-0.316466	0.277081	0.101991	-0.120914	-0.20534	-0.119862	0.0049705	-0.382344	-0.121054	-0.0437313	0.00353654	0.173038	0.193364	0.299951	-0.169158	-0.037038	0.317502	-0.135019	-0.0259096	0.294647	0.425604	0.159544	0.281143	-0.259128	-0.0945441	0.365303	-0.0441427	0.191982	-0.0955498	-0.18408
8906	Q9NZT2	HUMAN	0.134964	0.0507187	0.191382	0.0238853	0.0520718	-0.129417	-0.129417	0.110212	0.280374	0.130846	0.173079	0.211293	0.0775851	0.164521	0.148664	0.151387	0.128278	0.161785	0.0689136	0.179656	0.465051	0.207355	0.289123	0.285118	0.201251	0.205677	0.381938	0.322313	0.158141	0.217147	0.119571	0.0275784	0.165037	0.161147	0.210612	0.142362	0.0818165	0.217276	0.282757	0.0168132
8907	Q9NZW5	HUMAN	0.0322602	-0.0516598	NA	-0.0412225	0.12913	0.226013	0.226013	0.0728176	0.15018	0.437413	0.190241	NA	-0.0929288	0.237284	0.531193	NA	-0.107289	0.0249165	-0.109889	0.168078	0.0317021	-0.0345891	0.0890092	0.140146	0.229284	0.0856021	0.352966	0.351685	NA	0.430033	0.344366	0.660792	0.138727	0.138827	0.407149	-0.0587254	0.127513	0.179226	0.0603876	-0.00364221
8908	Q9NZZ3	HUMAN	0.101253	0.213516	0.0611005	0.0470875	0.326569	0.134199	0.134199	-0.0790727	0.339107	0.573128	0.376915	0.397294	0.355189	0.163418	0.236649	0.242742	0.260604	0.29829	0.290749	0.291076	0.169344	0.111268	0.438526	0.296465	0.479394	0.454879	0.245356	0.498477	0.238911	0.226637	0.212057	-0.00944097	0.227054	0.319561	0.204159	0.406961	0.299021	0.321235	0.307025	0.203532
8909	Q9P000	HUMAN	-0.044991	0.129773	-0.0333826	-0.198343	-0.106648	-0.511173	-0.511173	-0.0589698	0.125097	-0.0473367	0.0715846	-0.0438087	0.130409	0.11302	-0.0549239	0.200096	-0.217455	0.0413064	0.213736	0.0846249	0.131691	0.285689	0.217181	0.0666419	0.531635	0.251922	0.169717	0.397996	-0.0050527	0.370175	0.437943	0.0941481	-0.391484	-0.06386	0.0182497	0.115401	-0.00133123	-0.214089	-0.105894	0.0116361
8910	Q9P003	HUMAN	-0.0521549	1.00586	0.0980539	0.0465744	0.0247337	0.0693587	0.0693587	0.0442932	-0.929377	-0.0160939	0.0249432	0.0742101	0.33487	0.649908	0.176295	0.183649	0.179776	0.359054	0.195307	0.115576	0.345862	0.0410751	0.0530986	0.0258926	0.22817	0.244665	0.252567	0.303138	0.433795	0.171722	0.11618	0.0748554	0.102968	0.421655	0.320061	0.303392	0.160659	0.125504	0.16395	0.135861
8911	Q9P013	HUMAN	0.0913926	0.0107319	0.111463	0.0209476	0.430374	0.258145	0.258145	0.107867	0.181311	0.284479	-0.0157233	0.0636239	0.196186	0.0403014	0.0789342	0.243721	0.108863	0.352044	0.354795	0.138868	0.386406	0.379182	0.0262141	0.200798	0.248786	0.407871	0.232954	0.342218	0.0888005	-0.0047683	0.0698897	-0.15027	0.348297	0.262644	0.262141	0.34417	0.247667	0.150372	0.159301	0.211182
8912	Q9P015	HUMAN	0.045835	0.0144253	0.139695	-0.00746351	0.0543214	0.00271727	0.00271727	-0.114597	0.218777	0.352259	0.0956331	0.408481	0.278128	0.139246	0.396162	0.197671	-0.049641	0.410164	0.231205	0.138948	0.0509797	0.115065	0.0716114	0.013928	-0.0336747	0.0276315	0.238128	0.277926	0.0877367	0.0626038	0.188697	-0.0360523	-0.0651981	-0.518688	-0.0365477	0.0223094	0.184788	0.112279	0.236128	0.168918
8913	Q9P016	HUMAN	-0.0260964	0.033576	-0.0237005	-0.199529	-0.117606	-0.0724878	-0.0724878	-0.224726	-0.11273	0.0969152	-0.426135	-0.769073	0.125915	-0.116789	-0.306183	-0.0473038	-0.182334	-0.0946802	0.375686	-0.0593743	0.450882	0.117806	0.0643613	-0.0526002	0.208425	0.388393	0.120078	-0.023433	0.0976793	-0.0345625	-0.0736594	NA	0.14321	0.0789292	0.00537054	0.240357	0.180951	0.109166	-0.0812151	0.0557954
8914	Q9P021	HUMAN	NA	NA	NA	NA	NA	NA	NA	NA	NA	NA	NA	NA	NA	NA	NA	NA	NA	NA	NA	NA	NA	NA	NA	NA	NA	NA	NA	NA	NA	NA	NA	NA	NA	NA	NA	NA	NA	NA	NA	NA
8915	Q9P032	HUMAN	0.0736344	0.219129	0.118701	0.179177	-0.22771	-0.00983944	-0.00983944	-0.0960413	0.385201	0.253551	0.197946	0.264375	0.214415	0.182166	0.147515	0.11722	-0.0217907	0.0865239	0.380985	-0.0515836	0.135595	0.215605	0.0853853	0.143729	0.00960943	0.238186	0.13564	0.181438	-0.0591074	0.0909121	0.154813	-0.103999	-0.0502664	0.223143	0.05443	0.527493	0.103855	-0.058482	-0.133043	-0.00154743
8916	Q9P035	HUMAN	-0.052122	0.101695	0.0985124	0.0360803	0.145369	0.0898213	0.0898213	0.165365	0.231188	0.149612	0.159193	0.188397	0.271655	0.186899	0.187858	0.211113	0.244324	0.15519	0.170348	0.151758	0.166875	-0.00789461	0.150341	0.110544	0.246941	0.23499	0.30959	0.279666	0.195495	0.144642	0.139225	0.104376	0.0848893	0.24487	0.289614	0.254929	0.247881	0.22106	0.222173	0.206775
8917	Q9P0I2	HUMAN	0.185138	0.138167	0.0572369	0.20586	0.26536	0.0550857	0.0550857	0.0670303	0.149903	0.110048	0.137258	0.18722	0.195977	0.0553378	0.158502	0.212904	0.28636	0.309979	0.227238	0.103488	0.188249	0.237466	0.265684	0.312989	0.105973	0.250545	0.143281	0.253812	0.462982	0.0536086	0.204807	0.0896493	0.128339	0.167953	0.282769	0.327568	0.312212	0.195109	0.0728269	0.0279457
8918	Q9P0J0	HUMAN	0.120574	0.163629	0.0546577	0.0504832	0.200353	0.151758	0.151758	0.136479	0.178871	0.1248	0.117013	0.0824175	0.194565	0.0362618	0.202625	0.10234	0.227377	0.206395	0.300169	0.230627	0.312834	0.0538562	-0.219025	-0.0971229	0.253636	0.371254	0.246093	0.360788	0.0746537	0.165517	0.163545	0.0384197	0.443675	0.253338	0.212214	0.148485	0.281614	0.10485	0.0489901	0.0730707
8919	Q9P0J1	HUMAN	0.177858	NA	-0.0952104	-0.236705	NA	0.849874	0.849874	0.308521	0.188934	0.248211	-0.217615	0.18535	NA	NA	NA	NA	0.814258	NA	0.399374	-0.124085	NA	NA	NA	NA	NA	-0.754822	0.423208	NA	0.253844	NA	NA	NA	NA	-0.161271	0.313134	NA	0.152566	NA	NA	0.0559694
8920	Q9P0J7	HUMAN	-0.0834731	0.0878336	NA	0.225291	NA	1.58122	1.58122	-0.819135	1.01729	0.462593	0.449884	0.366163	-0.579768	NA	NA	0.54157	-0.0132405	0.43509	0.199488	0.212572	NA	NA	NA	0.167958	-0.17539	-0.0189611	0.13157	-0.122621	-0.0694001	NA	NA	0.298802	0.23012	0.0325289	0.0013275	NA	0.0907238	0.402303	0.310954	0.330786
8921	Q9P0K7	HUMAN	NA	NA	NA	NA	NA	NA	NA	NA	NA	NA	NA	NA	NA	NA	NA	NA	NA	NA	NA	NA	NA	NA	NA	NA	NA	NA	NA	NA	NA	NA	NA	NA	NA	NA	0.784767	NA	NA	NA	NA	NA
8922	Q9P0L0	HUMAN	0.0634841	0.0598844	0.102392	0.0081336	-0.0138861	0.117355	0.117355	0.00864974	0.0912442	0.086444	0.144898	0.167209	0.0709755	0.0503236	0.0988922	0.144885	0.117999	0.0570226	0.0701762	0.128688	0.146046	0.0446906	0.130048	0.218188	0.260046	0.169385	0.155032	0.2117	0.170509	0.150587	0.102095	-0.00793474	0.159676	0.235166	0.201339	0.115637	0.201024	0.16649	0.0261943	0.121792
8923	Q9P0M9	HUMAN	-0.225748	0.0186821	-0.0661996	-0.169934	0.0885884	0.110117	0.110117	0.0372749	0.0545987	-0.0567926	0.0782535	0.134116	-0.0871649	-0.0756224	0.162966	-0.0269144	-0.143034	0.0317412	0.076537	0.0279334	0.53317	0.480217	0.713182	0.570636	0.140955	-0.149542	-0.0257264	0.152038	0.0732431	0.108731	0.0761407	0.100182	0.0318454	-0.20155	0.0386229	0.181425	-0.00351584	0.0328223	-0.0657103	-0.237583
8924	Q9P0S2	HUMAN	NA	NA	NA	NA	NA	NA	NA	1.7636	NA	NA	NA	NA	NA	NA	NA	NA	NA	NA	NA	NA	NA	NA	NA	NA	NA	NA	NA	NA	NA	NA	NA	NA	NA	NA	NA	NA	NA	NA	NA	NA
8925	Q9P0S9	HUMAN	NA	NA	-0.025604	NA	NA	NA	NA	NA	NA	NA	NA	NA	NA	NA	0.267827	0.289026	-0.418654	0.425073	0.370703	0.505386	NA	NA	NA	NA	0.681292	0.454703	0.162427	-0.00526039	NA	NA	NA	NA	NA	NA	NA	NA	NA	NA	NA	NA
8926	Q9P0U3	HUMAN	NA	-0.14471	NA	NA	0.0124134	NA	NA	NA	-0.382369	0.288867	0.598144	0.294885	NA	NA	NA	-0.46933	-0.569569	NA	-0.0931259	-0.405305	NA	NA	-0.0956458	NA	NA	NA	NA	NA	-0.095356	0.305615	-0.111162	NA	NA	NA	NA	NA	NA	NA	NA	NA
8927	Q9P0U4	HUMAN	NA	0.0869749	0.655679	-0.232491	NA	-0.301742	-0.301742	NA	0.0231558	-1.30463	-0.330569	-0.504776	0.287755	-0.0864209	0.343378	-0.654255	-0.117752	NA	0.206773	0.0992364	NA	NA	NA	NA	NA	NA	NA	0.137851	NA	0.0106331	NA	NA	-0.0412259	0.104965	0.151325	-0.291642	NA	-0.293328	0.0393454	0.130825
8928	Q9P0W2	HUMAN	NA	0.0207787	NA	NA	NA	0.164713	0.164713	NA	-0.0564173	NA	NA	NA	NA	NA	NA	NA	NA	NA	0.178851	NA	NA	0.599001	-0.634545	0.0391918	0.923522	NA	NA	NA	0.435087	-0.965916	-1.66329	-2.30087	0.359293	0.263908	0.18249	0.345617	0.484462	NA	NA	NA
8929	Q9P107	HUMAN	NA	NA	NA	NA	NA	NA	NA	NA	NA	NA	NA	NA	NA	NA	NA	NA	NA	NA	NA	NA	NA	NA	NA	NA	NA	NA	NA	NA	NA	NA	NA	NA	NA	NA	NA	NA	NA	NA	NA	NA
8930	Q9P1F3	HUMAN	2.08357	0.821996	-0.173144	-1.20572	0.264566	-0.135377	-0.135377	NA	0.600758	0.21356	0.618099	0.825031	-0.0418328	0.170693	0.121667	NA	1.06011	-0.132782	0.37077	0.421193	-0.323971	-0.15946	-0.254713	NA	-0.791366	-0.676153	0.0839428	-0.88831	NA	NA	NA	NA	-0.115575	0.152805	-0.178527	0.192656	0.503492	-0.43104	-0.0348557	0.131876
8931	Q9P1U0	HUMAN	NA	NA	1.49021	NA	NA	2.44826	2.44826	0.0667003	NA	2.11851	5.64779	0.423464	NA	NA	NA	NA	NA	NA	NA	0	NA	-0.735174	NA	NA	0.531241	NA	0.625557	NA	0.573936	-0.342598	0.874222	NA	NA	1.76386	NA	0.428246	NA	NA	NA	NA
8932	Q9P215	HUMAN	NA	NA	NA	NA	NA	NA	NA	NA	NA	NA	NA	NA	NA	NA	NA	NA	NA	NA	NA	NA	NA	NA	NA	NA	NA	NA	NA	NA	NA	NA	NA	NA	NA	NA	NA	NA	NA	NA	NA	NA
8933	Q9P219	HUMAN	NA	NA	NA	NA	NA	NA	NA	NA	NA	NA	NA	NA	NA	NA	NA	NA	NA	NA	NA	NA	NA	NA	NA	NA	NA	NA	NA	NA	NA	NA	NA	NA	NA	NA	NA	NA	NA	NA	NA	NA
8934	Q9P253	HUMAN	0.0789527	0.093481	0.0258796	-0.11226	0.327941	0.391808	0.391808	-0.204242	0.198857	0.353204	0.0249471	0.185484	0.134253	-0.231246	0.63417	0.14349	-0.259215	-0.131486	0.290482	-0.255669	0.215284	0.425279	-0.26923	-0.406667	0.496512	-0.338445	0.338584	0.234564	0.217355	0.212631	0.923918	-0.103365	0.409859	0.361358	0.213121	0.224624	0.361849	0.398789	0.106887	0.189733
8935	Q9P258	HUMAN	0.0503147	0.0872625	0.112472	0.0577758	0.133991	0.148831	0.148831	0.122547	0.212001	0.182619	0.142309	0.148753	0.260761	0.122858	0.211194	0.150995	0.204098	0.206205	0.236218	0.206337	0.152703	0.13627	0.018048	0.187171	0.202546	0.224775	0.256412	0.26456	0.213786	0.179562	0.180728	0.0919502	0.174054	0.201879	0.22702	0.20764	0.235401	0.247353	0.210364	0.204975
8936	Q9P260	HUMAN	0.21149	-0.194873	-0.453586	-0.39352	0.726906	-0.226946	-0.226946	-0.0390963	0.223778	-0.314806	-0.0334337	-0.113212	-0.250147	0.0313491	0.262141	-0.0859785	0.321011	-0.0728471	-0.0236859	0.0823964	-0.375708	-0.326037	-0.205299	-0.0384579	0.442894	0.228586	0.236211	0.387558	0.328957	NA	NA	NA	-0.347018	0.052003	-0.350367	-0.0542734	0.00780992	-0.319469	0.296147	-0.210511
8937	Q9P265	HUMAN	0.0203587	0.0930028	0.240645	0.0877316	-0.170481	0.0138495	0.0138495	0.13547	0.209623	0.00752732	0.107033	0.215976	0.361533	0.114128	0.27828	0.2969	0.00297631	0.0686234	0.349699	0.138509	-0.281417	0.0055173	0.0213949	0.234189	-0.0905331	0.0741461	0.116584	0.11973	0.32712	0.196587	0.278013	0.0712221	0.130441	0.302203	0.127635	0.186597	0.0231338	0.0389382	0.247748	0.184796
8938	Q9P270	HUMAN	-0.124454	0.248546	0.33293	0.37457	NA	NA	NA	1.00409	0.0542673	0.242608	0.0880924	0.145575	0.341651	0.133099	0.356048	0.357631	NA	NA	NA	0.0561926	-0.058413	NA	NA	NA	0.104476	NA	NA	NA	1.0081	NA	NA	NA	0.540847	NA	0.453683	0.433746	NA	2.21554	0.779639	NA
8939	Q9P275	HUMAN	0.00877405	0.470592	-0.564176	-0.174231	1.27975	-4.72516	-4.72516	0.0277621	-0.0475286	-0.0298381	0.114568	0.141805	NA	NA	NA	0.179883	0.0541349	-0.0732227	-0.418086	0.0666629	1.45832	0.211909	-0.0538413	0.419608	0	-0.0404815	0.0569825	0.680263	0.478302	0.279373	NA	NA	0.313102	0.198084	-0.185473	NA	0.185224	-0.158218	-0.0688357	0.0137266
8940	Q9P287	HUMAN	0.0149333	0.04642	0.0701899	0.00754954	0.0853068	0.167248	0.167248	0.0626028	0.156074	0.17916	0.249743	0.153635	0.219412	0.143684	0.168583	0.199593	0.148775	0.244991	0.257239	0.16346	0.089876	0.0902442	-0.031334	0.0803792	0.207053	0.25885	0.299434	0.238772	0.210282	0.141363	0.20526	0.0784799	0.272319	0.259169	0.192229	0.229437	0.177457	0.341973	0.142141	0.18376
8941	Q9P289	HUMAN	0.116277	0.170062	0.131085	0.0517609	0.590742	0.16033	0.16033	-0.228873	0.231027	0.165906	0.174063	0.0636612	0.248355	-0.0149257	0.12354	0.114399	0.0128936	0.109724	0.133472	0.210442	0.312065	0.0766775	-0.0337554	0.278549	0.193757	0.102218	0.359284	0.297201	0.374592	0.034848	0.0626697	0.0800957	0.038199	0.293462	0.279049	0.262702	-0.0639067	0.191329	0.218513	0.140586
8942	Q9P2D0	HUMAN	NA	NA	NA	NA	NA	NA	NA	0.200163	NA	NA	NA	NA	NA	NA	NA	NA	0.60476	NA	NA	NA	NA	1.71181	NA	0.013423	-0.915824	0.406519	0.147396	0.0783488	0.720471	NA	NA	NA	0.46495	NA	NA	NA	NA	NA	NA	NA
8943	Q9P2D1	HUMAN	NA	NA	NA	NA	NA	NA	NA	NA	NA	NA	NA	NA	NA	NA	NA	NA	NA	NA	NA	NA	NA	NA	NA	NA	NA	NA	NA	NA	NA	NA	NA	NA	NA	NA	NA	NA	NA	NA	NA	NA
8944	Q9P2D3	HUMAN	-0.803477	NA	NA	NA	-0.152393	-0.0774407	-0.0774407	NA	0.380775	NA	NA	NA	NA	NA	NA	NA	NA	NA	NA	-0.0871815	NA	NA	-0.320455	NA	-0.247737	NA	-0.223038	NA	NA	NA	NA	NA	NA	NA	NA	NA	-0.830106	0.427525	NA	NA
8945	Q9P2E3	HUMAN	NA	NA	NA	NA	-0.16409	NA	NA	NA	NA	NA	NA	NA	NA	NA	NA	NA	NA	NA	NA	NA	NA	NA	NA	NA	NA	NA	NA	0.486068	NA	NA	NA	NA	-0.351201	0.0796961	NA	NA	NA	NA	NA	NA
8946	Q9P2E9	HUMAN	0.0527642	0.0201574	0.0843014	0.0815643	0.116088	0.0956407	0.0956407	0.0908667	0.2707	0.198757	0.214287	0.198271	0.211084	0.172998	0.118654	0.177153	0.283622	0.185081	0.279349	0.160056	0.288714	0.0461587	0.0542385	0.206333	0.290286	0.0259314	0.214137	0.316331	0.176879	0.160474	0.202266	-0.0378123	0.068164	0.230394	0.282839	0.192282	0.206089	0.213477	0.135774	0.133707
8947	Q9P2I0	HUMAN	0.136583	0.0939045	-0.0145397	0.0964652	-0.0780798	-0.0160618	-0.0160618	0.066673	0.050694	0.213444	0.22079	0.0661903	0.217805	-0.0133945	0.143742	0.0570394	0.151817	-0.0451811	0.0939191	0.336317	0.246527	-0.155202	-0.272591	-0.243297	0.444561	0.263642	0.05568	0.0633001	0.14437	-0.135487	0.26551	0.150065	0.185131	-0.0465198	0.249401	0.112799	0.256413	0.306539	0.112286	0.138471
8948	Q9P2J5	HUMAN	-0.000313478	0.0925967	0.0665472	0.0293753	0.137269	0.12011	0.12011	0.0978191	0.17446	0.160703	0.106047	0.139721	0.197404	0.113393	0.150209	0.169093	0.151528	0.165543	0.190936	0.155885	0.124662	0.0999364	0.0698188	0.144671	0.189108	0.220186	0.225452	0.2656	0.208858	0.127066	0.120153	0.0544192	0.142571	0.173264	0.188639	0.212509	0.218893	0.158112	0.123158	0.144753
8949	Q9P2K3	HUMAN	-0.276786	0.206289	0.0227497	-0.0642732	-0.0537778	0.0419025	0.0419025	-0.1451	0.108799	0.177826	0.0801261	-0.264194	0.106936	-0.0921942	0.0453066	0.208776	0.11779	NA	0.101336	0.251032	-0.999793	0.169657	0.150151	0.202983	0.134642	0.319189	0.214305	0.43313	NA	NA	NA	NA	0.168829	0.128851	0.31135	0.62665	-0.142017	-0.00347893	0.224096	0.0987721
8950	Q9P2K8	HUMAN	NA	NA	NA	NA	-0.327553	NA	NA	-1.02107	NA	-0.0738228	NA	NA	NA	-0.242638	NA	NA	-0.0122094	NA	0.492445	NA	NA	NA	0.285267	NA	NA	NA	-0.0408003	NA	NA	NA	NA	NA	-0.269938	-1.20626	0.432682	NA	NA	NA	NA	NA
8951	Q9P2N5	HUMAN	0.231604	0.106063	0.0313463	0.122811	0.0161874	0.154127	0.154127	-0.0172254	0.304451	0.184718	0.246443	0.248489	0.280978	0.178219	0.282011	0.274541	-0.0252645	0.29326	0.233571	0.198008	0.324945	0.251698	-0.042691	0.0473158	0.0906628	0.195699	0.0824225	0.413883	0.196993	0.250483	0.061133	0.161002	0.285449	0.267766	0.282507	0.28327	0.330052	0.109623	0.207604	0.15643
8952	Q9P2R3	HUMAN	0.00209451	0.0320586	0.00651621	0.0719401	0.135668	0.113268	0.113268	0.0828626	0.129094	0.317974	0.231267	0.17186	0.221263	0.18986	0.315532	0.214982	-0.0757625	0.211239	0.270616	0.128913	0.433963	0.246494	0.0473517	0.260191	0.267429	0.207895	0.332243	0.266526	0.0384204	0.128534	0.171727	0.0844573	0.0756499	0.123395	0.272341	0.157715	0.0505579	0.0644446	0.0834522	0.0881271
8953	Q9P2R7	HUMAN	0.110207	0.151611	0.0896923	0.0740887	0.13411	0.0234216	0.0234216	0.183164	0.158623	0.0862157	0.143209	0.0892518	0.26985	0.136974	0.144471	0.157281	0.192912	0.196685	0.192601	0.144039	0.265717	0.209472	0.138841	0.339253	0.167631	0.132154	0.306549	0.274122	0.182693	0.0910484	0.146779	0.0682896	0.086243	0.24499	0.235069	0.253855	0.22882	0.20369	0.152392	0.154302
8954	Q9P2T1	HUMAN	NA	0.205479	NA	NA	NA	-0.147685	-0.147685	11.8255	-1.32959	NA	NA	-1.28936	-0.946359	NA	-0.577309	0.288007	NA	0.501642	-0.662379	NA	NA	-0.296091	0.00305789	0.871267	0.672689	-0.245584	-0.110604	-0.118955	0.0976892	NA	-0.0786806	-0.232178	0.21273	NA	0.134762	0.332326	0.421289	0.361842	NA	NA
8955	Q9P2W9	HUMAN	NA	NA	NA	NA	NA	NA	NA	NA	-0.0208632	NA	NA	0.376422	NA	NA	NA	NA	NA	NA	NA	NA	2.0089	NA	NA	NA	NA	NA	NA	NA	NA	NA	NA	NA	-0.415666	NA	NA	NA	NA	NA	0.492943	NA
8956	Q9P2X0	HUMAN	0.210459	0.159382	0.255861	0.0567208	0.0776156	0.121314	0.121314	0.0948095	0.180724	0.230759	0.143527	0.192074	0.258108	0.0735992	0.260207	0.103485	0.327823	0.269002	0.46257	0.173071	0.275488	0.377238	0.112243	0.311588	0.0537816	0.298294	0.206912	0.235174	0.22691	0.213505	0.0900404	0.127114	0.231262	0.32149	0.248008	0.152112	0.391024	0.301032	0.340586	0.21842
8957	Q9P2X3	HUMAN	NA	NA	NA	NA	NA	NA	NA	-1.14383	NA	NA	NA	NA	NA	NA	NA	NA	NA	NA	1.05844	0.894956	-1.5068	0.95557	0.0779273	-1.09339	0.420086	NA	NA	-0.266389	NA	NA	NA	NA	0.331495	NA	NA	NA	NA	NA	NA	NA
8958	Q9P2Y5	HUMAN	NA	NA	NA	NA	NA	NA	NA	NA	NA	NA	NA	NA	NA	NA	NA	NA	NA	NA	NA	NA	NA	NA	NA	NA	NA	NA	NA	NA	NA	NA	NA	NA	NA	NA	NA	NA	NA	NA	NA	NA
8959	Q9P305	YEAST	-15.0078	-16.589	-1.09981	-0.943724	-1.33092	-1.0768	-1.0768	-1.35079	-0.799805	-0.87011	-1.1502	-1.59142	-1.17804	-0.717827	-0.421269	-0.782743	-1.22214	-3.26696	-0.754931	-0.761563	-2.06522	-1.48416	-1.61267	-1.19786	-1.65203	-1.15638	-2.44858	-2.48945	-3.52177	-1.0178	-2.72494	NA	-1.11436	-1.19724	-1.54517	-1.12617	-1.27531	-0.638784	-1.03625	-0.798097
8960	Q9UBB4	HUMAN	0.208665	0.210709	0.201144	0.0040708	0.0529954	0.152834	0.152834	0.00916271	0.107145	-0.00827325	0.137332	0.142852	0.11158	0.177141	0.144291	0.251649	0.247496	0.178447	0.276748	0.161269	0.24864	0.0464163	0.155538	0.196161	0.366786	0.298991	0.32025	0.222816	0.231217	0.0183446	0.00268439	-0.000370649	0.176792	0.230555	0.17381	0.0859812	0.334967	0.160133	0.266518	0.202891
8961	Q9UBB5	HUMAN	0.143343	0.152321	0.103409	0.134096	0.226896	0.261919	0.261919	0.368873	0.425234	0.104211	0.227067	0.317432	0.162729	0.174251	0.265346	0.382747	0.32848	0.511265	0.403252	0.127302	0.297822	0.000701502	-0.0943318	0.123911	0.31973	0.196282	0.695319	0.588237	0.11833	-0.0557156	0.0763522	-0.282484	0.191845	0.289918	0.392761	0.379255	0.193783	0.288415	0.488455	0.254291
8962	Q9UBB6	HUMAN	-0.208356	0.120192	-0.0452265	-0.203513	0.244004	-0.227806	-0.227806	0.443326	-0.171069	-0.0726044	-0.20702	-0.194674	0.195297	0.0992709	0.231995	-0.228242	-0.446857	-0.259162	-0.0187872	0.175668	0.410972	0.0624911	0.129238	0.136212	-0.304274	0.0360113	-0.364754	-0.726519	-0.13404	0.104782	0.0756563	0.000903797	0.351531	-0.065877	0.15053	-0.186778	0.0230421	0.135606	-0.0473642	-0.0174088
8963	Q9UBB9	HUMAN	0.116726	0.0842837	-0.0854641	-0.22577	0.0341664	0.0170664	0.0170664	0.0341403	0.172487	0.114393	0.0552647	0.332293	0.317232	0.209897	0.264354	0.00614896	0.0255754	0.183636	0	0.117503	0.423109	-0.0303565	0.024547	0.0648968	0.170252	0.0303831	0.0380748	0.0378132	0.181536	0.134253	0.226985	0.225926	0.202104	0.353222	-0.0564753	0.0362519	0.175447	0.179483	-0.0316278	-0.246735
8964	Q9UBC2	HUMAN	0.151034	0.0708118	0.140803	0.0472926	0.13595	0.158642	0.158642	0.212164	0.103442	0.0824751	0.116594	0.201649	0.292	0.0172805	0.165455	0.193338	0.224408	0.143172	0.220883	0.245954	-0.0177255	0.126458	0.0965688	0.0992973	0.148681	0.249521	0.236766	0.235945	0.23826	0.200763	0.199283	0.219962	0.125569	0.156644	0.252123	0.0956273	0.186796	0.161329	0.229032	0.213411
8965	Q9UBD5	HUMAN	-0.234367	-0.543713	-0.380158	-0.503321	0.0415372	0.0244115	0.0244115	0.140873	-0.0248074	-0.0429248	0.239717	0.321122	0.128335	-0.0161896	0.231269	NA	-0.0595247	-0.051543	-0.400006	-0.000413317	0.14452	0.073483	0.202668	0.292548	0.370283	-0.273806	0.178205	0.0454683	0.267606	0.322651	0.137941	0.170663	-0.113395	-0.025733	0.14296	-0.278344	0.101428	-0.136455	-0.247172	-0.211771
8966	Q9UBE0	HUMAN	0.0144135	0.0585726	0.146843	-0.053515	0.043849	0.114087	0.114087	0.259107	0.191992	0.103399	0.180963	0.104079	0.283407	0.100495	0.179096	0.156834	0.219041	0.152784	0.351957	0.0970081	0.177891	0.122344	0.151207	0.167896	0.0595008	0.238779	0.233622	0.200214	0.147817	0.140049	0.0659314	-0.00600728	0.0852108	0.157659	0.211071	0.175656	0.201127	0.237535	0.148046	0.176513
8967	Q9UBF2	HUMAN	0.0254129	0.145295	0.127888	0.0586482	0.0860465	0.177374	0.177374	0.0902007	0.200652	0.0545504	0.142157	0.0919089	0.192494	0.165636	0.166239	0.145134	0.0495202	0.192386	0.157821	0.253445	0.150237	0.212359	0.0296898	0.300159	0.233534	0.120098	0.22492	0.264538	0.0703411	0.145488	0.136732	0.198708	0.155958	0.137988	0.155736	0.210026	0.0968313	0.089623	0.190758	0.232181
8968	Q9UBI1	HUMAN	-0.675733	0.384657	0.201961	-0.0944785	0.0814679	0.190831	0.190831	0.0263612	-0.0138513	0.230135	0.214442	0.271484	0.512602	NA	0.278778	NA	-0.019684	0.190414	0.412224	0.202095	0.736719	0.133893	-0.03552	NA	-0.229797	NA	0.0681732	0.0829018	0.105824	0.116908	0.223358	0.232654	0.154951	0.17148	0.387887	0.256011	0.360399	0.136212	0.038084	0.148105
8969	Q9UBK8	HUMAN	-0.0280921	-0.0326995	0.114322	-0.0638533	0.303973	0.233831	0.233831	0.192447	0.255192	0.124532	0.0927505	0.400557	0.360144	0.19297	0.182709	-0.00247066	0.188667	0.174083	0.145946	-0.0795422	0.433941	-0.180346	-0.248339	0.0853352	0.0482676	0.197779	0.266893	0.369175	0.0643382	0.0340138	0.1213	-0.0865651	0.188363	0.00937675	0.33654	0.125418	0.270404	0.184535	0.23299	0.175141
8970	Q9UBK9	HUMAN	-0.651162	NA	NA	NA	NA	0.257796	0.257796	NA	NA	NA	NA	NA	NA	NA	NA	NA	NA	NA	NA	NA	NA	NA	NA	NA	NA	NA	NA	NA	-0.126443	0.161977	0.164876	NA	NA	-0.541634	-0.0174234	NA	NA	NA	NA	NA
8971	Q9UBL3	HUMAN	0.0258806	0.0316265	-0.12125	-0.150308	0.472924	0.0269759	0.0269759	0.249171	0.119159	0.139931	0.179169	0.156786	0.0671138	0.235759	0.205368	0.188753	0.185521	0.169339	-0.0977172	0.260943	-0.293822	-0.0462737	-0.103863	-0.0215712	0.128414	0.161472	0.224304	0.19747	0.336678	0.251769	0.132728	-0.1191	0.0696953	0.263072	0.425731	0.0705136	0.260011	0.222101	0.307271	-0.0257042
8972	Q9UBM7	HUMAN	0.149654	0.174309	0.164325	0.0849226	0.247419	0.0413133	0.0413133	0.0961726	0.366889	0.233946	0.17998	0.132079	0.245786	0.10292	0.174762	0.319227	0.198253	0.304771	0.317818	0.186565	0.0192514	0.356075	-0.0407828	-0.0975158	0.121739	0.162054	0.346876	0.270574	0.352252	0.18892	0.155622	0.134964	0.228999	0.270007	0.237014	0.195389	0.217777	0.201759	0.240262	0.176632
8973	Q9UBN7	HUMAN	0.143247	-0.0211525	0.166093	-0.38294	0.349477	0.104903	0.104903	0.155911	0.114761	0.175513	0.201103	0.0138409	0.569174	-0.364262	NA	0.477386	0.456592	-0.699516	0.463114	0.0873896	1.22575	NA	NA	NA	NA	0.381173	0.366166	0.617671	-0.214699	0.153351	0.285973	0.0756891	0.0248682	0.0816799	0.165622	0.136528	0.653826	0.258844	0.0730407	0.458561
8974	Q9UBP0	HUMAN	-0.0274736	-0.170112	0.143056	0.321386	0.304294	0.428443	0.428443	0.229486	-0.287196	0.0613148	1.18983	-0.032937	1.06635	-0.270358	-0.293623	-0.397641	0.158844	-0.180159	-0.404638	-0.201559	0.445149	-0.151716	0.412036	0.199844	-0.512753	0.0293334	0.162739	1.2838	0.398472	0.335518	-0.127955	-0.101722	-0.28821	0.0723801	0.261377	-0.0294168	0.291396	-0.096358	-0.371897	-0.287101
8975	Q9UBP6	HUMAN	0.0692106	0.0716046	0.146235	0.0940741	-0.0723286	0.186178	0.186178	-0.174314	0.0590828	-0.233272	-0.0620773	-0.28603	-0.063365	-0.232737	-0.375115	-0.0887631	-0.097152	0.0689335	0.232814	-0.136842	0.821142	-0.391059	0.0296961	-0.0300382	-0.121338	-0.216457	-0.0348205	-0.0937561	0.1166	0.116713	0.104757	-0.0329264	-0.14707	-0.239125	-0.163112	-0.259852	-0.0951734	-0.101149	-0.0663284	-0.150465
8976	Q9UBQ0	HUMAN	0.0116825	0.182201	0.117592	0.0906692	0.0909125	0.127685	0.127685	0.0670524	0.122696	0.250324	0.18067	0.174104	0.0980665	0.0577835	0.243976	0.140289	0.18552	0.349004	0.0957837	0.148147	0.181282	0.0355483	0.27474	0.178866	0.196066	0.0597293	0.304302	0.169633	0.240697	0.198072	0.172681	0.108514	0.19079	0.190894	0.224895	0.155164	0.267892	0.228364	0.145086	0.0169755
8977	Q9UBQ5	HUMAN	-0.0139755	0.329568	0.136303	-0.0132486	0.0302493	0.103643	0.103643	0.0811842	0.0362895	0.142231	-0.00295392	0.0445512	0.179783	0.131934	0.126029	0.129225	0.17779	0.286014	0.28509	0.246065	0.136895	0.13816	0.0585243	0.239726	0.314302	0.248617	0.319524	0.258495	0.296341	0.216552	0.247311	0.0614732	0.119281	0.166712	0.295354	0.269515	0.41595	0.325736	0.272333	0.0255892
8978	Q9UBQ7	HUMAN	0.106977	0.114944	0.115623	-0.0670025	0.099181	0.126088	0.126088	0.0794606	0.234307	0.083097	0.154612	0.124214	0.370414	0.204158	0.230271	0.216734	0.0985836	0.179318	0.226038	0.242721	0.12849	-0.0526572	0.111798	0.0213813	0.264696	0.140409	0.193274	0.330763	0.221482	0.165674	0.19336	0.190161	0.191047	0.160287	0.296296	0.332968	0.324511	0.1289	0.128991	0.131336
8979	Q9UBS0	HUMAN	NA	NA	NA	NA	NA	NA	NA	NA	NA	NA	NA	NA	NA	NA	NA	0.604616	0.397824	NA	NA	0.300966	NA	0.35745	NA	0.259748	NA	NA	NA	NA	NA	NA	NA	-0.825738	0.645462	NA	NA	0.815927	0.232046	0.0240963	0.15593	0.541998
8980	Q9UBS4	HUMAN	-0.0197036	0.0212191	0.156855	0.0334773	0.026973	0.0935412	0.0935412	0.127926	0.141105	0.245665	0.179005	0.135864	0.205609	0.0793422	0.204824	0.136165	0.171034	0.124869	0.15766	0.0486156	0.181102	0.168735	-0.0947984	0.147325	0.236998	0.0484472	0.239455	0.201491	0.15384	0.1817	0.182075	0.18391	0.124868	0.192006	0.203532	0.170089	0.184003	0.189108	0.158489	0.0910695
8981	Q9UBT2	HUMAN	0.0382559	0.10746	0.130391	0.0347455	0.123034	0.117415	0.117415	0.119942	0.222225	0.109772	0.146207	0.130381	0.252239	0.120437	0.187655	0.205794	0.103662	0.142623	0.190023	0.175739	0.0987579	0.0964451	0.105775	0.15826	0.197879	0.136125	0.208844	0.21068	0.166432	0.173576	0.120416	0.136421	0.0907888	0.222792	0.251786	0.191513	0.158277	0.153224	0.138236	0.221841
8982	Q9UBT6	HUMAN	-1.71631	-0.902962	NA	NA	NA	NA	NA	NA	NA	NA	NA	NA	NA	NA	NA	NA	NA	NA	NA	NA	NA	-0.724489	-0.376874	0.527812	NA	NA	NA	NA	NA	NA	NA	NA	NA	NA	NA	NA	NA	NA	NA	-0.620281
8983	Q9UBT7	HUMAN	NA	NA	NA	NA	NA	NA	NA	NA	NA	NA	NA	NA	NA	NA	NA	NA	NA	NA	NA	NA	NA	NA	NA	NA	NA	NA	NA	NA	NA	NA	NA	NA	0.305251	NA	NA	NA	NA	NA	NA	NA
8984	Q9UBU6	HUMAN	NA	0.358071	0.408455	-0.279945	NA	NA	NA	0.218948	NA	NA	NA	NA	NA	1.03242	0.710165	0.720955	NA	NA	1.26636	NA	0.251247	-0.0687813	0.340939	NA	-0.0868702	NA	NA	NA	NA	NA	-0.0910523	NA	0.1152	0.806804	1.08647	-0.012679	0.201314	0.261311	NA	0.161246
8985	Q9UBU8	HUMAN	0.939557	0.0598966	0.0405007	0.386634	0.00732659	-0.0680753	-0.0680753	0.0380373	0.170893	0.348278	0.00870817	0.13039	0.427092	-0.0149838	0.620418	0.0276484	0.0558697	0.278939	0.319282	0.439416	0.00039827	0.255001	0.0426935	-0.138498	0.0299053	0.382798	0.115232	0.449551	0.209659	0.176556	0.228945	0.135878	0.0748238	0.361921	0.202484	0.336925	0.362702	0.0608277	0.0374476	0.261785
8986	Q9UBU9	HUMAN	-0.00846663	0.150336	0.0781729	0.0658835	0.0997573	0.128323	0.128323	0.27722	0.26584	0.140735	0.236895	0.241485	0.231153	0.0914575	0.125123	0.214227	0.142655	0.147031	0.278569	0.19244	0.313503	0.167798	-0.0539972	0.193669	0.171265	0.247435	0.285137	0.301884	0.168324	0.0956846	0.211006	0.191522	0.058515	0.185169	0.234588	0.283379	0.200106	0.10558	0.119684	0.197483
8987	Q9UBV2	HUMAN	-0.0328957	-0.0178238	0.225678	0.047832	0.13034	-0.0139958	-0.0139958	0.147349	0.223257	0.227618	0.226748	0.123552	0.124258	0.223417	0.258193	0.150814	0.233659	-0.242715	0.0198321	0.0741207	-1.25313	-0.044099	-0.353025	-0.0541724	0.0224911	0.319628	0.195086	0.388278	0.495333	0.212788	0.110024	0.720527	0.0176354	0.233372	0.108277	0.384913	-0.00780572	0.102063	0.193944	-0.401718
8988	Q9UBV7	HUMAN	0.282492	0.765027	0.239278	NA	NA	NA	NA	NA	NA	NA	NA	-0.391461	NA	0.000899318	NA	NA	NA	NA	NA	NA	0.471042	NA	NA	NA	NA	NA	NA	NA	NA	NA	-0.0959211	NA	NA	1.22411	NA	NA	NA	0.30895	NA	NA
8989	Q9UBV8	HUMAN	-0.238143	0.0619591	0.123876	0.0951251	-0.0977182	-0.126062	-0.126062	0.309317	0.448918	0.264158	0.245544	0.194117	0.250236	0.0341803	0.417296	0.134107	0.293619	0.278146	0.247313	0.245728	0.238262	0.208539	0.11464	0.238602	0.162291	0.2637	0.328494	0.188016	0.313155	0.130927	0.07033	0.0422247	0.161068	0.139524	0.210405	0.0575101	0.106796	0.0606219	0.0948913	-0.045502
8990	Q9UBW7	HUMAN	NA	NA	NA	NA	NA	NA	NA	NA	0	NA	NA	NA	NA	NA	NA	NA	NA	NA	NA	0.24754	NA	NA	NA	NA	NA	1.19531	0.0103836	1.98153	NA	NA	NA	NA	NA	0.87662	NA	NA	NA	NA	NA	NA
8991	Q9UBW8	HUMAN	0.0758491	0.0216925	0.0366419	-0.0176737	0.178317	0.0585452	0.0585452	0.213146	0.241402	0.208357	0.0785932	0.113667	0.295724	0.0867032	0.134437	0.0827653	0.0233356	-0.0555869	0.252429	0.0906044	-0.0170858	0.0108478	0.115965	0.247583	0.12617	0.0747978	0.249983	0.114361	0.245224	0.115959	0.225615	-0.0324453	0.0870011	0.110538	0.198507	0.291009	0.217876	0.22653	0.496349	0.229525
8992	Q9UBX3	HUMAN	0.327695	0.119571	0.0757982	0.0128431	0.199489	0.208368	0.208368	0.187305	0.156821	0.130022	0.230071	0.127871	0.143257	0.0960682	0.240387	0.196036	-0.083792	0.339867	0.286015	0.240567	0.249838	0.523641	0.266441	-0.0267059	0.159806	0.298204	0.252502	0.261019	0.209542	0.374537	0.146264	0.132534	0.0184504	0.194454	0.197137	0.180794	0.0997426	0.257722	0.180524	0.196161
8993	Q9UBZ4	HUMAN	0.386581	0.157007	-0.320721	-0.09534	NA	0.238982	0.238982	0.531792	NA	NA	NA	NA	0.841565	0.435592	0.069205	0.161877	-0.187591	NA	NA	NA	NA	-0.023463	NA	NA	NA	NA	NA	NA	NA	0.164167	NA	NA	0.231328	0.470371	NA	0.635159	0.239944	0.627339	0.190558	0.426112
8994	Q9UDT6	HUMAN	-0.0663939	NA	0.241963	0.744561	-0.0696422	NA	NA	0.0659547	NA	NA	NA	NA	NA	NA	NA	NA	-0.430401	-0.157065	0.487258	-0.00358198	0.327713	0.181068	0.0396473	0.206673	0.643867	0.204658	0.292985	0.0764371	0.319525	0.12389	0.235638	NA	0.0783554	-0.00436405	0.0174016	0.125763	0.253125	-0.452144	-0.0226266	0.135549
8995	Q9UDW1	HUMAN	0.0332	0.0105125	0.152898	0.0103342	0.0695672	0.181601	0.181601	0.926658	0.326585	0.113288	0.104816	0.0758287	0.295011	-0.011944	0.162541	0.163695	0.0673013	0.301988	0.300464	0.200366	0.259228	0.274768	0.130725	0.399151	0.236368	0.277819	0.297439	0.342335	0.194171	0.157562	0.11159	0.116761	0.212769	0.23768	0.225019	0.170424	0.217425	0.365983	0.256203	0.193497
8996	Q9UDX5	HUMAN	0.0905792	0.171903	NA	-0.278204	-0.0782005	0.15852	0.15852	0.0478796	-0.0972534	0.12339	0.144309	-0.249585	NA	NA	NA	NA	NA	NA	0.145779	-0.138824	-0.0691859	NA	NA	-0.639072	NA	0.0132288	0.015083	-0.224094	NA	0.41148	0.236106	-0.511493	0.660749	-0.199452	NA	-0.112483	-0.58526	NA	NA	NA
8997	Q9UDY2	HUMAN	-0.00281795	0.129779	-0.111811	0.0623079	0.0562235	0.199874	0.199874	0.273609	0.170503	0.058962	0.277711	0.145871	0.334504	0.0668483	0.190665	0.321742	0.137481	0.133157	0.244893	-0.0227419	0.335514	0.130889	0.102749	0.233055	0.300924	0.198159	0.216568	0.303338	0.20366	0.333952	0.403941	0.101127	0.121236	0.166439	0.360974	0.31425	0.254631	-0.0209109	0.0671849	0.213323
8998	Q9UDY4	HUMAN	0.119041	0.0453097	0.125918	0.246121	0.227561	0.0488237	0.0488237	0.155993	0.244264	0.199277	0.287843	0.232072	0.276089	0.106882	0.385633	0.351704	0.158676	0.226936	0.206604	0.248722	0.324427	0.0808632	0.196772	0.0201133	-0.0115307	0.288888	0.354971	0.299496	0.179821	0.17601	0.151026	0.290139	0.176573	0.245295	0.366664	0.304074	0.138448	0.308903	0.207903	0.214385
8999	Q9UDY8	HUMAN	NA	NA	NA	NA	NA	-0.141696	-0.141696	NA	-0.403005	NA	-0.281231	-0.129989	NA	-0.57547	NA	NA	NA	NA	NA	NA	NA	NA	NA	NA	NA	NA	NA	NA	NA	NA	NA	NA	-0.235776	NA	-0.198773	NA	NA	0.0682378	-0.637082	-0.399627
9000	Q9UEE9	HUMAN	-0.105496	-0.0507495	-0.00482071	-0.0694527	0.0682819	0.0746123	0.0746123	0.207543	0.432505	-0.178947	0.185136	0.0863629	-0.278092	NA	-0.240535	0.105559	-0.173973	-0.546917	-0.0624161	-0.312866	0.47023	-0.0253084	0.28939	0.35837	-1.04106	0.377568	-0.466487	NA	0.205522	0.271965	0.389264	0.520143	0.362185	0.409499	0.0459392	0.138496	0.088705	0.254338	0.0405983	0.335739
9001	Q9UER7	HUMAN	0.115181	0.317692	0.319158	NA	NA	NA	NA	NA	1.86858	0.438391	2.04271	1.07491	NA	NA	NA	0.315217	NA	NA	NA	NA	NA	0.500689	0.326329	0.5406	0.850524	NA	0.977404	0.334499	2.32824	NA	NA	NA	0.065633	NA	0.331277	0.388017	0.971665	0.299405	0.310092	NA
9002	Q9UET6	HUMAN	0.472744	0.0404655	0.83484	0.0477855	-0.732846	-0.54447	-0.54447	-0.213791	-0.015358	0.542886	0.681439	0.466117	0.553855	0.436209	0.410978	0.131052	NA	-0.488434	1.08428	2.57519	-0.326096	0.302494	0.109422	0.139989	0.228524	0.545647	0.549957	1.92124	NA	0.207025	0.376082	NA	0.310885	0.0472064	0.229161	0.017675	0.474431	0.610601	0.429457	0.445888
9003	Q9UEU0	HUMAN	NA	0.310538	0.391948	NA	NA	0.198404	0.198404	0.248499	NA	NA	0.206015	NA	NA	NA	NA	0.131511	-0.0253576	NA	NA	0.262591	NA	-0.0448941	0.543402	0.140522	NA	NA	NA	NA	NA	NA	NA	NA	NA	0.13625	0.26096	0.378456	-0.913623	0.335444	0.31627	0.680057
9004	Q9UEY8	HUMAN	NA	NA	NA	NA	NA	0.146345	0.146345	NA	0.279252	NA	-0.673032	NA	NA	NA	NA	NA	NA	NA	NA	NA	NA	0.168636	-0.271704	0.0841012	NA	NA	NA	NA	0.105482	0.0799536	NA	NA	-0.227985	-0.88769	0.197481	NA	NA	NA	NA	NA
9005	Q9UFC0	HUMAN	0.223309	0.211113	0.215467	0.0602399	0.208073	0.527581	0.527581	0.191702	0.300112	0.156019	0.308641	0.347096	0.300456	0.0877602	0.0210436	0.240974	0.220897	0.147825	0.206327	0.290496	0.0727779	0.063131	-0.0154953	0.157521	0.442558	0.411622	0.428412	0.456985	0.166731	0.25344	0.460604	0.0298388	0.261452	0.270888	0.505882	0.418901	0.277147	0.148778	0.352758	0.262884
9006	Q9UFG5	HUMAN	NA	NA	NA	NA	NA	NA	NA	NA	NA	NA	NA	NA	NA	NA	NA	NA	NA	NA	NA	NA	NA	0.67118	-0.348102	-0.143916	NA	NA	NA	NA	NA	NA	NA	NA	NA	NA	0.675516	NA	0.533924	NA	NA	NA
9007	Q9UFN0	HUMAN	-0.15279	-0.150585	0.00984125	-0.421572	0.205703	0.26188	0.26188	0.1952	-0.285648	-0.217947	-0.158975	-0.0672596	0.154476	-0.145908	0.114832	0.0830123	0.170477	0.0398391	3.52274e-05	0.0666379	0.183583	0.217141	-0.0138503	0.152411	0.216443	0.299913	0.195827	0.193657	NA	0.268655	0.248706	0.231244	-0.112803	0.357706	0.179443	-0.0728072	0.147532	-0.0303346	0.122175	0.164705
9008	Q9UFW8	HUMAN	-0.378942	0.164797	0.0687434	0.167105	0.0236376	0.169486	0.169486	0.0255034	NA	NA	NA	NA	-0.218739	0.22065	0.45045	0.238357	NA	NA	NA	-0.456825	0.0961402	0.102103	0.0166317	-0.0233002	NA	NA	NA	NA	NA	-0.0416428	0.0644005	0.00114273	-0.0785038	0.271896	0.15761	0.166976	NA	-0.181884	NA	0.172525
9009	Q9UG63	HUMAN	0.065574	0.0787712	0.157969	0.0630016	0.0993981	0.0780968	0.0780968	0.0893355	0.244048	0.117769	0.157635	0.162123	0.188124	0.193087	0.178508	0.208078	0.182671	0.185968	0.21229	0.219689	0.21624	0.113919	0.0625438	0.246889	0.215555	0.195194	0.2658	0.255143	0.172227	0.163893	0.192195	0.0598855	0.139889	0.204019	0.238878	0.25678	0.186402	0.197848	0.164977	0.195532
9010	Q9UGH3	HUMAN	NA	NA	NA	NA	NA	NA	NA	NA	NA	NA	NA	NA	NA	NA	NA	NA	NA	NA	NA	NA	NA	NA	NA	NA	NA	NA	NA	NA	NA	NA	NA	NA	NA	NA	NA	NA	NA	NA	NA	NA
9011	Q9UGI8	HUMAN	0.0523163	0.10059	0.195827	0.0889423	-0.0407035	0.0928403	0.0928403	0.0988153	0.153173	0.151161	0.221733	0.162805	0.163114	0.136508	0.19862	0.183005	0.0698351	0.181339	0.201661	0.16909	0.229631	0.0789788	0.106932	0.202578	0.0904528	0.269387	0.168381	0.208878	0.2889	0.204859	0.149499	0.110936	0.21078	0.244876	0.257215	0.256045	0.222368	0.272717	0.160518	0.188029
9012	Q9UGJ1	HUMAN	-0.103418	0.290739	0.187079	0.301351	0.0675467	0.129173	0.129173	-0.149735	0.198076	0.208945	-0.0344723	0.366016	0.333598	NA	NA	-0.000162801	-0.130685	0.208941	0.254685	0.00607333	NA	-0.479619	NA	NA	NA	-0.130402	0.238453	0.206917	0.243673	0.172135	0.305541	-0.0445529	1.46911	0.147943	0.256875	0.325901	0.962001	0.182389	0.314694	0.315253
9013	Q9UGM6	HUMAN	-0.311838	0.0133813	-0.0354329	-0.0519317	-0.313454	-0.071352	-0.071352	-0.0420544	0.127309	0.188232	0.200157	0.133043	-0.00851911	0.0825851	0.119949	0.22674	-0.0665918	-0.241841	-0.135015	0.0197757	0.0700645	NA	NA	-0.420814	-0.211118	-0.153113	-0.0470981	-0.136017	0.174143	0.0762136	0.212221	NA	-0.000569354	-0.134943	-0.393314	0.160941	0.0216834	-0.127975	-0.0858981	0.228304
9014	Q9UGN5	HUMAN	NA	0.324303	0.154659	NA	-0.0507702	-0.167647	-0.167647	0.0144223	0.184089	0.203968	-0.0835953	-0.100069	NA	-0.438945	0.128224	NA	-0.0305522	0.0978875	0.17045	0.173168	-0.083831	-0.195951	-0.0497724	0.0863526	0.2926	-0.125395	0.00648057	0.0888834	NA	NA	NA	NA	0.140493	0.104772	0.21622	0.221891	0.234068	0.150498	0.198407	0
9015	Q9UGP4	HUMAN	NA	0.640835	0.523926	NA	NA	NA	NA	0.0245416	NA	NA	NA	NA	NA	0.106659	NA	NA	NA	NA	-0.388434	NA	NA	NA	NA	-1.31653	NA	NA	NA	NA	NA	NA	NA	NA	1.22153	NA	NA	-0.668024	NA	0	-0.236967	0.469567
9016	Q9UGP8	HUMAN	-0.0627101	0.115892	0.0536688	0.0662605	0.150604	0.017668	0.017668	0.106846	0.234416	0.19025	0.10527	0.0870539	0.155461	0.15048	0.109881	0.144937	0.218286	0.240781	0.309274	0.171162	0.099161	0.0841287	0.0875468	0.105878	0.137001	0.208595	0.260112	0.267618	0.0979325	0.123412	0.0730341	0.124427	0.223847	0.161065	0.184109	0.230371	0.090773	0.198173	0.147812	0.15804
9017	Q9UGR2	HUMAN	0.16067	-0.0391996	0.0304388	0.044399	0.216311	0.0751751	0.0751751	0.360534	0.104955	0.325398	0.191813	NA	0.229478	0.167364	0.21394	0.265495	0.534759	0.0178332	-0.0364284	-0.0446225	0.340567	0.303382	0.321684	0.144957	0.431119	0.73251	0.288812	0.395915	0.249011	0.556283	0.378794	0.267971	0.0915232	0.391548	0.274174	0.433635	0.0946246	0.255773	0.274704	0.192891
9018	Q9UGU0	HUMAN	NA	NA	NA	NA	NA	NA	NA	NA	NA	NA	NA	NA	NA	NA	NA	NA	NA	NA	0.893716	NA	NA	NA	NA	NA	NA	NA	NA	NA	NA	NA	NA	NA	NA	NA	NA	NA	NA	NA	NA	NA
9019	Q9UGU5	HUMAN	NA	NA	NA	NA	NA	NA	NA	NA	NA	NA	NA	NA	NA	NA	NA	NA	NA	NA	NA	NA	NA	-0.916431	-1.23654	NA	NA	NA	NA	0.189196	NA	NA	NA	NA	NA	NA	NA	NA	NA	NA	NA	NA
9020	Q9UGV2	HUMAN	0.147764	0.123052	0.0184195	-0.0695825	0.174231	0.095736	0.095736	0.1085	0.0489664	0.123523	0.0568325	0.0996116	0.215043	0.153667	0.117158	0.22454	0.00799793	0.119526	0.145756	0.102406	0.26644	0.0912738	0.118245	0.106879	0.238048	0.0838533	0.133529	-0.0596657	0.138473	0.17249	0.184174	0.0365402	0.110451	0.151331	0.269592	-0.0164802	0.19904	0.191728	0.178942	0.107085
9021	Q9UH62	HUMAN	-0.00904714	0.117479	0.0695611	-0.142572	0.347459	0.261023	0.261023	0.258489	-0.0254319	0.258312	0.0711304	0.55299	0.35485	0.0537725	-0.0301186	0.206949	0.216764	0.277695	0.40448	0.319412	0.0645357	-0.118979	-0.014546	0.19511	0.318808	0.458627	0.693312	0.262448	0.371978	0.498973	0.108945	0.523085	0.113043	0.302556	0.308045	0.0880845	0.204315	0.195775	0.536363	0.351723
9022	Q9UH65	HUMAN	0.109079	0.0787636	0.0502344	0.0015423	0.107286	0.298917	0.298917	0.151527	0.262243	0.277414	0.153197	0.102077	0.153602	0.0882159	0.0555933	0.0991852	0.0205652	0.0819127	0.119175	0.0679945	0.144025	0.201091	-0.0579322	0.123314	0.0140563	0.213991	0.206248	0.264011	0.147078	0.17171	0.154045	0.108167	-0.02284	0.0364651	0.117492	0.220781	0.177211	0.168308	0.163243	0.0427641
9023	Q9UH99	HUMAN	0.177226	-0.487514	0.0805854	-0.48067	0.22227	1.2297	1.2297	0.576674	-0.66536	0.133054	-0.857442	-0.348726	NA	0.276834	-0.117692	NA	NA	0.275262	0.439099	-0.43537	0	-0.132814	NA	NA	NA	-0.19396	0.0594466	0.207341	NA	0.888657	0.738409	-0.178533	-0.138208	-0.35879	1.43165	0.239394	-0.0601974	-1.11319	-0.69833	-0.128724
9024	Q9UHA3	HUMAN	-0.000478789	-0.0224895	0.0641668	0.106919	0.263952	0.109591	0.109591	0.44676	NA	NA	NA	NA	NA	NA	NA	NA	0.251408	0.173113	0.306883	0.331149	NA	NA	-0.140832	NA	0.325012	0.247691	0.338636	0.350814	0.274221	0.0880228	0.168009	0.204585	0.23845	0.319541	0.401262	0.413586	0.493351	0.447282	0.415411	0.176091
9025	Q9UHA4	HUMAN	-0.0773478	0.0342046	-0.091264	0.0396577	0.128573	0.37057	0.37057	0.367767	0.184043	0.144624	0.212513	0.137547	0.202544	0.240281	0.163002	0.058407	-0.105854	0.0987996	0.294131	0.230913	-0.0381267	0.389327	0.164255	0.238872	0.243165	0.132843	0.363617	0.367467	0.0562064	0.243479	0.13434	0.0920221	0.123844	0.0744809	0.115294	0.243729	0.048051	0.261149	0.153659	0.165248
9026	Q9UHB4	HUMAN	NA	NA	NA	NA	NA	NA	NA	NA	0.43516	-0.344846	-0.0296074	0.285832	NA	NA	NA	NA	-1.11896	0.582827	NA	0.56053	NA	NA	NA	NA	-0.484808	-0.707135	-0.4308	0.210269	NA	NA	0.666333	NA	0.274991	NA	NA	NA	NA	NA	NA	NA
9027	Q9UHB6	HUMAN	-0.167205	0.00993387	-0.0496326	0.150325	-0.229454	0.0210388	0.0210388	0.0695739	0.3048	0.262157	0.17661	0.0928351	0.195222	0.0821292	0.173697	0.13153	0.182517	0.0721074	0.0982133	0.163626	0.222883	0.0627953	0.034472	0.263516	0.285147	0.0291974	-0.217329	0.159733	0.295145	0.212558	0.0353601	0.0209193	0.0239214	0.0395342	0.243599	0.321911	0.121198	0.135106	0.126693	0.0395138
9028	Q9UHB7	HUMAN	-0.0803653	0.192646	0.145728	0.168454	-0.0813323	0.234511	0.234511	0.0770358	NA	NA	NA	NA	NA	NA	0.388123	0.330179	0.186811	NA	NA	3.11479	NA	-0.382138	0.662765	2.18035	0.350776	0.120973	0.147355	1.02232	3.74137	0.238726	0.294924	0.287316	1.2733	0.155313	0.132591	0.316475	0.137067	NA	NA	0.434243
9029	Q9UHB9	HUMAN	0.104319	0.0720173	0.188995	0.0795326	0.116819	0.109945	0.109945	0.120298	0.214322	0.157683	0.193128	0.15142	0.232373	0.157819	0.197365	0.26368	0.145314	0.152891	0.17271	0.118871	0.0898215	0.0210713	0.0471196	0.0794811	0.171608	0.20245	0.288458	0.270827	0.16387	0.164878	0.0853912	0.0898093	0.11946	0.243022	0.273888	0.20586	0.179523	0.2331	0.173418	0.126204
9030	Q9UHD1	HUMAN	-0.00884113	0.134385	0.144989	0.0409477	0.171052	0.109289	0.109289	0.130262	0.177931	0.228278	0.228619	0.133684	0.195574	0.163585	0.255598	0.193989	0.127132	0.210155	0.193023	0.259414	0.1833	0.117379	0.109341	0.145937	0.190707	0.244312	0.277276	0.249315	0.246521	0.149117	0.206411	0.0837285	0.14516	0.223488	0.266925	0.304967	0.143721	0.210215	0.128531	0.107869
9031	Q9UHD2	HUMAN	0.326432	0.24202	0.226114	0.173065	0.360682	0.263624	0.263624	0.205432	0.159009	0.678737	0.378928	0.432668	NA	0.952758	0.512404	-0.444533	0.386102	NA	0.287833	0.916627	0.0662802	0.196774	-0.805497	-0.513533	-0.0341755	0.574697	0.245358	0.117785	0.351619	0.19354	0.36434	1.24503	0.153569	0.273585	0.153991	0.311767	0.0565542	1.21727	2.08597	1.58589
9032	Q9UHD8	HUMAN	0.138594	0.105695	0.091606	0.0623044	0.0693719	0.127746	0.127746	0.150291	0.213607	0.185158	0.230406	0.247197	0.258638	0.136426	0.166559	0.159112	0.117352	0.200748	0.289587	0.15905	0.147406	0.240712	0.0365883	0.145644	0.191311	0.204622	0.23792	0.271057	0.146097	0.140815	0.158647	0.0334199	0.138246	0.211869	0.218973	0.231094	0.252948	0.24468	0.162385	0.196963
9033	Q9UHD9	HUMAN	0.0470466	0.118777	0.117998	0.0555963	0.164461	0.171999	0.171999	0.00726744	0.155856	0.194092	0.160574	0.11318	0.319502	0.0866325	0.192295	0.300763	0.254329	0.354393	0.260641	0.128528	0.246272	0.335178	0.205095	0.253041	0.208699	0.167002	0.281563	0.376835	0.145386	0.288391	0.240223	0.0417186	0.2813	-0.0399051	0.184911	0.190547	0.136818	0.224686	0.210276	-0.0318855
9034	Q9UHG3	HUMAN	0.0877595	0.087406	0.128545	0.0859246	0.11497	0.0213403	0.0213403	0.0803036	0.264126	0.182456	0.193014	0.147159	0.165682	0.138421	0.224824	0.247598	0.109683	0.207568	0.180511	0.240581	0.18632	0.154627	0.0597811	0.147314	0.164609	0.206383	0.351906	0.257652	0.274587	0.174565	0.188995	0.195643	0.110181	0.23995	0.292477	0.226041	0.192665	0.19047	0.170819	0.15024
9035	Q9UHI6	HUMAN	0.0167245	0.165335	0.0537239	-0.0317222	0.0688265	0.20161	0.20161	0.216302	0.271512	0.302112	0.0879357	0.261332	0.29878	0.137091	0.108868	0.192851	0.190032	0.146759	0.142707	0.235421	0.221375	0.206828	0.107601	0.123317	0.0268403	0.151718	0.394729	0.32841	0.114039	0.0788595	0.235756	0.0776108	0.0546799	0.235891	0.274768	0.347488	0.114442	0.22831	0.134195	0.137679
9036	Q9UHL4	HUMAN	0.0854727	0.135887	0.243849	0.180641	0.382862	-0.295312	-0.295312	0.0870077	0.277572	0.162655	-0.0123242	0.0447935	0.341278	0.127529	-0.0944846	0.372537	0.386682	0.537982	0.396194	0.380146	2.77317	0.268566	0.624789	4.40427	0.153448	0.222737	0.673397	0.211015	0.44699	0.191978	-0.0351552	-0.367205	0.0601545	0.252988	0.236068	0.238596	0.11027	-0.00607168	0.122819	0.315372
9037	Q9UHN1	HUMAN	NA	NA	NA	NA	0.447935	0.292666	0.292666	-0.0480688	NA	NA	NA	NA	NA	NA	NA	NA	NA	NA	NA	NA	NA	NA	NA	NA	NA	NA	NA	NA	NA	NA	NA	NA	-0.216372	NA	NA	NA	NA	NA	NA	NA
9038	Q9UHQ1	HUMAN	NA	NA	NA	NA	NA	NA	NA	NA	NA	NA	NA	NA	NA	NA	NA	NA	NA	NA	NA	NA	NA	NA	NA	NA	NA	NA	NA	NA	NA	NA	NA	NA	NA	NA	NA	NA	NA	NA	NA	NA
9039	Q9UHQ4	HUMAN	NA	NA	NA	NA	NA	NA	NA	NA	NA	NA	NA	NA	NA	NA	NA	NA	NA	NA	NA	NA	NA	NA	NA	0.348311	NA	NA	NA	NA	NA	NA	NA	NA	NA	NA	NA	NA	NA	NA	NA	NA
9040	Q9UHQ9	HUMAN	0.454659	0.0222817	0.0754892	NA	0.697871	0.217338	0.217338	NA	0.419192	0.0984093	-0.0790735	-0.13872	0.0029309	0.12236	0.205642	-0.0457719	0.159953	0.160623	0.19796	-0.145384	NA	NA	NA	NA	0.28957	0.367099	0.229307	0.382575	0.175956	0.331133	NA	0.204548	NA	0.372412	-0.9824	NA	NA	NA	NA	NA
9041	Q9UHR4	HUMAN	NA	0.27307	0.0435697	NA	NA	NA	NA	NA	NA	NA	NA	NA	NA	NA	NA	0.121328	NA	0.0531476	NA	0.274579	0.463286	0.201576	-0.0872791	0.345798	NA	NA	NA	NA	NA	1.60048	2.32261	NA	NA	NA	NA	-1.52497	NA	0.165805	NA	0.161304
9042	Q9UHR5	HUMAN	0.715822	0.0773076	0.274847	0.101341	0.234962	-0.0781373	-0.0781373	-0.169751	0.428737	0.415498	0.128367	0.258918	0.925008	0.412562	0.314305	0.336589	0.0824359	0.348368	0.101747	0.126088	-0.0572872	0.118977	-0.0321554	0.229208	0.0721348	0.429855	0.374153	0.346361	0.44502	0.172315	0.332435	0.426271	0.247023	0.322424	0.155625	0.196861	0.375227	0.222794	0.494756	0.328976
9043	Q9UHR6	HUMAN	0.0808637	0.255451	0.278639	0.172083	0.153017	0.167417	0.167417	0.159419	0.385939	0.29891	-0.0786338	-0.0317231	0.425881	0.276073	0.305798	0.329233	0.067057	0.557731	0.0247276	0.336392	0.0721968	0.369361	0.17786	0.211199	0.222952	0.338279	0.505797	0.313954	0.0316655	0.248525	0.0861578	0.249672	0.0518998	0.227503	0.161949	0.330228	0.322608	0.303297	0.39014	0.308135
9044	Q9UHV7	HUMAN	NA	NA	NA	NA	NA	NA	NA	NA	NA	NA	NA	NA	NA	NA	NA	NA	NA	NA	NA	NA	NA	NA	NA	NA	NA	NA	NA	NA	NA	NA	NA	NA	NA	NA	NA	NA	NA	-0.794161	NA	NA
9045	Q9UHV9	HUMAN	-0.026651	0.110463	0.112872	0.0651686	-0.00669542	0.115895	0.115895	0.132935	0.165747	0.124404	0.145169	0.228268	0.219296	0.100842	0.208105	0.147506	0.195078	0.193559	0.248913	0.217266	0.175039	0.0248758	0.139948	0.150323	0.229184	0.177997	0.194714	0.224416	0.0994985	0.164687	0.136709	0.0800066	0.109122	0.155907	0.196735	0.185702	0.202525	0.196768	0.192139	0.154226
9046	Q9UHW5	HUMAN	0.211305	0.32465	0.0758798	0.231432	NA	NA	NA	NA	NA	NA	NA	NA	0.088195	NA	NA	0.37663	-0.187555	0.0654545	0.14594	NA	NA	NA	NA	NA	-0.155236	-0.0807892	0.0383172	0.102785	NA	NA	NA	NA	-0.0876688	NA	0.0582585	0.398418	NA	NA	NA	NA
9047	Q9UHW9	HUMAN	0.106141	NA	NA	NA	NA	NA	NA	NA	NA	NA	NA	NA	NA	NA	NA	NA	0.274877	NA	NA	NA	NA	-0.207929	-0.323083	-0.254016	-0.237303	NA	NA	NA	0.0814139	NA	NA	NA	0.541333	NA	NA	NA	0.438378	NA	NA	-0.0195276
9048	Q9UHX1	HUMAN	0.098409	0.173944	0.164592	0.107316	0.0742158	0.138044	0.138044	0.1628	0.197807	0.199228	0.1519	0.157174	0.224466	0.146783	0.203102	0.179777	0.207509	0.202004	0.269373	0.174981	0.0632321	0.128855	0.120015	0.216064	0.211769	0.20389	0.264427	0.263043	0.256396	0.174074	0.197853	0.107838	0.175027	0.209323	0.289009	0.251779	0.267148	0.29219	0.250014	0.201835
9049	Q9UHX3	HUMAN	0.306434	0.107579	0.145729	0	0.124231	0.161418	0.161418	0.236717	0.186474	0.212526	0.082566	0.0847251	0.314322	0.0597793	0.369444	0.277965	0.291985	0	0.45306	0.262116	0.507453	0.375599	-0.080304	0.00382663	0.383729	0.00567325	0.0685681	0.42596	0.233963	0.399152	0.321781	-0.0832441	0.0326962	0.344526	0.27909	0.22847	0.21496	0.139727	0.178245	0.17238
9050	Q9UHY1	HUMAN	-0.00641991	0.235746	-0.154274	0.0944963	0.0237441	0.106253	0.106253	0.1099	0.107504	-0.0661889	0.0793745	0.0273752	-0.016226	-0.0560507	-0.0106229	0.056864	0.242481	0.0430688	0.023572	-0.00843249	-0.114697	0.0709276	0.0848483	-0.176559	-0.0173696	-0.0109538	-0.0413583	0.0215601	0.0707458	-0.00334534	0.121152	-0.0176787	0.1659	0.0726217	0.138736	-0.14301	0.0295641	0.0964845	0.0217306	-0.104314
9051	Q9UHY7	HUMAN	-0.257219	-0.119149	0.0861775	0.0346655	0.14398	0.0648019	0.0648019	-0.172558	-0.495485	-0.346313	0.285502	0.0719593	0.110945	-0.433674	-0.0961338	0.113798	0.0872601	0.442892	-0.0938823	0.145379	0.198039	0.317561	0.380636	0.261379	0.185703	0.170708	0.196535	0.144175	0.327084	0.20585	-0.0275234	0.119127	0.203994	0.225566	0.255292	0.290094	0.182614	0.296631	0.213132	0.128138
9052	Q9UI08	HUMAN	NA	NA	NA	NA	NA	NA	NA	NA	NA	NA	NA	NA	NA	NA	NA	NA	NA	NA	NA	NA	-0.522979	-0.485248	NA	NA	NA	NA	NA	NA	NA	NA	NA	NA	NA	NA	NA	NA	NA	NA	NA	NA
9053	Q9UI09	HUMAN	-0.410225	0.233152	0.0544298	0.0428526	0.0931019	0.134493	0.134493	0.266155	0.155489	0.196994	0.0615232	0.0718498	-0.135473	0.0981366	-0.071331	0.301699	0.227087	0.110701	0.139685	0.157879	0.0992476	-0.22855	-0.0156817	0.521159	0.523631	0.163127	0.363258	0.426827	0.265122	0.229827	0.253801	0.207354	-0.0031382	0.120399	0.116059	0.206953	0.140072	0.168961	0.228313	0.258366
9054	Q9UI10	HUMAN	-0.0348072	-0.0124405	0.025262	0.0439784	0.255925	0.136775	0.136775	0.126342	-0.00838518	0.210344	0.0323816	-0.0761742	0.0205464	-0.0760288	0.0189638	-0.0228955	-0.107463	0.0581093	0.0503784	0.168264	0.112362	0.158552	0.213836	0.237608	0.108842	0.178383	0.176635	0.193973	0.124441	0.0871028	-0.0226921	0.0327059	0.0670872	0.133352	0.124447	0.184305	0.0434941	0.12612	0.0630013	-0.0582495
9055	Q9UI12	HUMAN	-0.0239437	0.186808	0.0936686	0.106992	0.139298	0.169612	0.169612	0.156599	0.116382	0.134609	0.0684676	0.116231	0.193902	0.23347	0.24314	0.142667	0.206147	-0.0766354	0.159094	0.0726824	0.285265	0.468001	0.0928465	0.179064	-0.210264	0.260327	0.176796	-0.0131359	0.0651709	0.291706	0.119425	-0.0405231	0.274201	0.0497412	0.0300448	0.178507	0.126472	-0.0570091	0.151433	0.178302
9056	Q9UI26	HUMAN	0.15729	0.129397	0.219242	0.151408	0.225295	0.314273	0.314273	0.148481	0.295542	0.186531	0.0954748	0.269704	0.425489	0.27521	0.312468	0.300968	0.337352	0.257502	0.14405	0.283231	0.260648	0.0151101	0.0438693	0.192719	0.11687	0.385766	0.252922	0.315245	0.16713	0.273902	-0.051533	0.200056	0.070865	0.12882	0.31463	0.246273	0.253259	0.364784	0.123432	0.107762
9057	Q9UI30	HUMAN	0.0481275	0.0812548	0.169747	0.0697243	0.282794	0.147687	0.147687	0.200922	0.237899	0.219486	0.150437	0.239555	0.233125	0.0316918	0.088137	0.20331	0.157558	0.200039	0.230901	0.134404	0.248447	0.0263132	-0.0863858	0.0702035	0.140831	0.180735	0.218885	0.181779	0.270897	0.125591	0.255949	0.149981	0.171314	0.259202	0.288452	0.217936	0.186704	0.18492	0.211106	0.0343775
9058	Q9UIA0	HUMAN	NA	NA	NA	NA	NA	NA	NA	NA	NA	NA	NA	NA	NA	NA	NA	0.105979	NA	NA	NA	NA	NA	NA	NA	NA	NA	NA	NA	NA	NA	NA	NA	NA	NA	NA	NA	-0.104626	NA	NA	NA	NA
9059	Q9UIA9	HUMAN	0.111659	0.128178	0.124845	0.121774	0.11568	0.10868	0.10868	0.140598	0.21246	0.187343	0.175815	0.155219	0.265058	0.15063	0.207829	0.258879	0.162465	0.227977	0.377895	0.24259	0.267027	0.113265	0.117396	0.0946769	0.164925	0.193669	0.196156	0.226341	0.199055	0.162299	0.199944	0.173019	0.183877	0.193406	0.265704	0.235449	0.219975	0.218517	0.227734	0.208686
9060	Q9UIC8	HUMAN	-0.186009	0.123285	0.148576	-0.0922834	-0.0921873	0.103763	0.103763	0.385607	0.0830586	-0.0339095	0.0670547	0.149501	0.283929	-0.240237	0.0214345	0.122418	0.43065	0.172345	0.0772542	0.289126	0.401212	0.485493	0.251861	0.47042	-0.0394622	0.370194	0.252212	0.269131	0.338998	0.0437828	0.105701	0.059028	0.453093	0.132057	0.208027	0.110802	-0.103107	0.159203	0.280605	0.0973398
9061	Q9UID3	HUMAN	0.322023	0.144772	0.187561	0.107714	0.281955	-0.0412859	-0.0412859	0.115717	0.307812	0.172322	0.281552	0.100568	0.162689	0.0967852	0.325893	0.105515	-0.00318457	0.197309	0.271521	0.509273	0.287371	0.498653	0.301476	-0.220663	0.402359	0.115234	0.118892	0.0939008	0.260703	0.351101	0.292568	-0.108862	0.0597561	0.255214	0.108298	0.241587	0.193937	0.163817	0.291336	0.0412221
9062	Q9UIF8	HUMAN	NA	NA	NA	NA	NA	NA	NA	NA	NA	NA	NA	NA	-0.531924	NA	NA	NA	NA	NA	NA	NA	NA	NA	NA	NA	NA	NA	NA	NA	NA	NA	NA	NA	NA	NA	NA	NA	NA	NA	NA	NA
9063	Q9UIF9	HUMAN	-1.57966	-1.29476	-0.762114	-1.82318	-0.843276	0.0356975	0.0356975	0.443436	-2.26684	1.11583	-2.19973	NA	-1.01371	-1.24315	-0.992237	NA	-2.44223	-0.748959	0.742407	-0.881092	0.103889	0.389347	0.496029	0.762442	0.986483	0.175095	-0.558052	-1.14095	9.56816	0.131379	8.94443	4.5479	1.35761	0.0702327	NA	-1.61908	-0.296292	-0.348578	-0.448935	0.489652
9064	Q9UIG0	HUMAN	0.0316816	0.13554	0.141097	0.0426403	0.0889712	0.123066	0.123066	0.140726	0.178048	0.0850423	0.177085	0.134405	0.238065	0.172196	0.176269	0.142866	0.132587	0.142907	0.195836	0.170261	0.166366	0.145007	0.134665	0.158942	0.166367	0.211498	0.173523	0.182994	0.214265	0.121874	0.133733	0.106808	0.179584	0.184942	0.219439	0.159198	0.165343	0.0997501	0.208753	0.175966
9065	Q9UII4	HUMAN	NA	NA	NA	NA	NA	NA	NA	NA	NA	NA	NA	NA	NA	NA	NA	NA	NA	NA	NA	NA	NA	NA	NA	NA	NA	NA	NA	NA	NA	NA	NA	NA	NA	NA	NA	NA	NA	NA	NA	NA
9066	Q9UIJ7	HUMAN	0.121127	0.0924512	0.0533637	0.0227785	0.146674	0.181877	0.181877	-0.040233	0.142709	0.123143	0.0773659	0.336903	0.169069	0.050387	0.0652164	0.301093	0.292519	0.237405	0.339364	0.360376	0.22447	0.140008	0.0477501	0.12832	0.199576	0.233616	0.159034	0.0634062	0.192852	0.132241	0.100755	0.156628	0.151376	0.151439	0.223548	0.271165	0.102549	0.320484	0.149939	0.375914
9067	Q9UIQ6	HUMAN	0.113257	0.128958	-0.0127747	0.103617	0.136434	0.0273999	0.0273999	0.175479	0.263294	0.243803	0.0291772	0.245847	0.222973	0.187921	0.254085	0.299799	0	0.246252	0.419643	0.304491	-0.000297281	0.168173	0.0754068	0.289443	0.136246	0.327493	0.287491	0.484592	0.21855	0.135902	0.207718	0.162594	0.205224	0.242227	0.327457	0.322106	0.222765	0.117278	0.194844	0.162538
9068	Q9UIS9	HUMAN	0.468024	0.116338	-0.306122	NA	1.31699	0.615432	0.615432	0	NA	0.174011	-0.171599	0.0905812	NA	0.749123	NA	-0.519656	0.271225	NA	NA	-1.49998	0.297394	0.164628	-0.0750029	0.00397268	0.261291	0.0753568	0.173837	-0.0676602	NA	NA	NA	NA	0.148867	0.517468	0.815556	0.435055	-0.919107	1.04081	0.474247	0.386734
9069	Q9UIV1	HUMAN	NA	-0.0585828	0.0935816	-0.2461	-0.078107	1.27582	1.27582	-0.0156034	0.350167	0.217982	-0.0816918	0.209778	0.458987	0.178902	0.23974	0.383443	0.372334	-0.575998	1.04196	0.153882	0.221542	0.16695	0.055314	0.134545	0.205487	0.301567	0.228574	0.258602	0.248824	0.55243	0.399997	0.0801487	0.119752	0.256652	0.387575	0.4792	0.240485	0.766845	0.199437	0.0724763
9070	Q9UJ41	HUMAN	0.258104	-1.11693	-0.272499	0.0699764	-0.170612	-0.244801	-0.244801	-0.0232519	0.218818	NA	0.165179	-1.72648	-0.221613	-0.720086	-0.201239	NA	-0.861009	NA	0.196044	0.249699	0.590109	0.252181	0.0440358	0.178114	1.78661	-0.0524138	0.209315	-0.341481	NA	0.33367	0.281474	NA	-0.190033	-0.174916	-0.239439	0.096198	0.123424	0.0858943	-0.0534913	1.11714
9071	Q9UJ68	HUMAN	-0.125685	-0.212759	0.471696	0.738481	-0.177922	0.301548	0.301548	0.176755	0.0115613	0.0430791	0.0405832	-0.0323973	0.58422	0.582343	0.465209	0.713979	0.220387	0.365292	-0.0928793	0.125486	0.185939	0.827425	0.285298	0.0513056	-0.0875472	1.02016	0.218868	0.573612	0.0564983	0.352292	0.257612	-0.0100297	0.347022	0.249696	0.539751	0.287542	-0.209332	0.0624185	-0.0705906	-0.193662
9072	Q9UJ70	HUMAN	-0.0646688	-0.0971821	-0.124217	-0.232063	-0.245682	-0.0745542	-0.0745542	-0.20648	-0.0512748	-0.123742	-0.143318	0.136543	0.0646358	-0.345799	-0.337365	-0.0268403	-0.0901326	-0.0236734	-0.106739	-0.250825	0.149863	0.0702023	-0.00789994	-0.0491985	-0.0835187	0.0142891	-0.0058219	0.0340967	-0.0168479	0.05019	0.0352741	-0.254362	0.0628542	0.0601912	0.137984	-0.196243	0.109867	-0.0912792	-0.187692	0.114609
9073	Q9UJ83	HUMAN	0.00501215	0.148524	0.102299	0.163143	0.0386385	0.319066	0.319066	0.0431497	0.00349302	0.148631	0.102176	0.0185958	0.164047	0.19655	0.276175	0.262668	0.0786107	0.127574	0.0956858	0.223297	0.090777	0.0949318	0.131554	0.120529	0.274376	0.29155	0.147062	0.377841	0.168758	0.107916	0.0283046	0.168111	0.1504	0.212502	0.29563	0.213154	0.198241	0.230216	0.224235	0.127361
9074	Q9UJA5	HUMAN	0.0281028	0.13863	-0.00957902	0.129155	-0.0477704	0.095188	0.095188	NA	0.24844	0.34818	0.253699	0.269911	0.263297	0.157598	0.292501	0.101662	-0.0569211	0.0262623	0.0704036	0.205148	0.43831	0.160627	0.467554	0.116247	-0.661052	-0.714447	0.182345	0.251538	0.0925126	0.070907	0.131926	-0.0361451	-0.245715	0.22456	0.324607	0.2062	0.0837371	0.2286	0.243847	0.188483
9075	Q9UJS0	HUMAN	0.0910318	0.108333	0.132089	0.0144319	0.21659	0.162797	0.162797	0.273936	0.202446	0.110659	0.152514	0.156947	0.246899	0.222071	0.246097	0.317747	0.101234	0.258062	0.291492	0.18968	0.161126	0.0387495	0.00523504	0.12034	0.207483	0.217466	0.25802	0.203556	0.232599	0.133401	0.172708	0.135027	0.0605744	0.19724	0.308244	0.197232	0.155073	0.174132	0.17158	0.215185
9076	Q9UJT0	HUMAN	NA	NA	NA	NA	NA	NA	NA	NA	NA	NA	NA	NA	NA	NA	NA	NA	NA	NA	NA	NA	NA	NA	NA	NA	NA	NA	NA	NA	NA	NA	NA	NA	NA	NA	NA	NA	NA	NA	NA	NA
9077	Q9UJU6	HUMAN	-0.003393	0.102243	0.111826	0.0150841	0.127839	0.101924	0.101924	0.0950781	0.176395	0.24508	0.118955	0.210163	0.164209	0.0661658	0.119536	0.18172	0.0872421	0.163841	0.154138	0.205659	0.17288	0.160536	-0.0335437	0.101117	0.205196	0.174835	0.234557	0.225413	0.261469	0.168981	0.103808	0.00501087	0.170342	0.200874	0.288877	0.187627	0.155393	0.262428	0.166607	0.117903
9078	Q9UJV9	HUMAN	NA	0.143219	0.293615	NA	NA	NA	NA	-0.672464	NA	NA	NA	NA	NA	NA	NA	NA	NA	NA	NA	NA	NA	0.175671	NA	NA	NA	0.404129	NA	NA	NA	NA	NA	NA	0.493803	NA	0.31505	1.10313	0.0977894	NA	NA	NA
9079	Q9UJW0	HUMAN	0.0269117	0.10652	0.0710321	0	0.0772607	0.115942	0.115942	0.0413542	0.118637	-0.10875	0.0398478	0.231393	0.168873	0.0211927	0.183739	0.20929	0.314183	0.14471	0.117358	0.13215	0.166534	0.120242	0.046001	0.0359582	0.558472	0.309118	0.16161	0.421829	0.389467	0.0840488	0.244555	0.507074	0.221126	0.235619	0.21685	0.239104	0.280173	0.282642	0.0965741	0.0995693
9080	Q9UJX2	HUMAN	-0.116658	0.107292	0.106101	0.000136192	-0.071363	0.0505542	0.0505542	0.213784	0.152543	0.113523	-0.0147446	0.269353	0.30525	0.12777	0.210488	0.279227	0.246309	0.233233	0.193938	-0.0708598	0.219921	0.122635	0.0223035	0.179888	0.10274	0.266239	0.117143	0.0959646	0.302648	0.0956778	0.0936401	0.0168917	0.166636	0.245894	0.315304	0.158168	-0.163989	0.0572271	0.171234	0.211087
9081	Q9UJX3	HUMAN	-0.0572531	0.0526695	0.126536	0.224689	-0.048854	-0.00326101	-0.00326101	0.0520986	0.26527	0.01356	0.181559	0.238443	0.200568	0.228871	0.381819	0.60294	0.0822941	0.143651	0.214254	0.18905	0.373736	0.309911	0.163995	0.275355	0.178715	0.183138	0.113734	0.200548	0.310254	0.0756382	0.177797	0.295436	0.0040141	0.230043	0.167967	0.328981	0.152404	0.394318	0.120143	0.115478
9082	Q9UJX4	HUMAN	-0.24017	0.0420516	-0.681519	-0.562007	0.486349	0.0421792	0.0421792	0.329424	-0.0259301	0.708292	0.189101	-0.333148	0.1154	0.562471	0.213726	-0.636052	-0.0228562	0.227837	0.285536	0.0210429	0.785084	-0.326499	0.334848	0.0598416	0.351793	0.368219	0.373256	0.240057	NA	0.604617	NA	NA	0.421931	0.0866634	0.152654	0.0276149	0.106799	0.197253	0.209341	-0.0591666
9083	Q9UJX5	HUMAN	-0.318635	-0.352429	0.22663	0.711512	NA	NA	NA	0.164151	0.298261	-0.079583	0.0804807	0.288046	NA	NA	NA	NA	-0.0272554	0.250266	0.344734	0.39633	0.0275113	-0.0246829	-0.490737	0.326169	0.798108	-0.127548	0.165335	-0.22817	0.296717	-0.0757266	0.0149979	0.808471	0.0193713	-0.456861	0.222964	0.25251	0.0431596	0.156829	0.161795	0.609982
9084	Q9UJX6	HUMAN	0.882563	0.814398	0.498882	0.0619915	0.0784222	0.318409	0.318409	1.63921	-0.0965187	0.161485	0.0133745	0.342521	-0.755863	0.109836	0.364686	0.459036	0.777579	NA	-0.24088	0.286385	0.0182809	0.712756	0.43254	0.56064	1.18647	-0.0531779	NA	NA	0.102247	0.292112	0.378148	0.216749	0.0693413	0.546376	NA	1.08663	0.894617	0.602891	1.03033	-0.171178
9085	Q9UJY5	HUMAN	NA	NA	NA	NA	NA	NA	NA	NA	NA	NA	NA	NA	NA	NA	NA	NA	NA	NA	NA	NA	NA	NA	NA	NA	NA	NA	NA	NA	NA	0.420693	NA	NA	NA	NA	NA	NA	NA	NA	NA	NA
9086	Q9UJZ1	HUMAN	0.0763106	0.130812	0.118458	0.012779	0.151059	0.154416	0.154416	0.15771	0.10216	0.113785	0.000651259	-0.00215757	0.156709	0.209776	0.159933	0.0975607	0.18862	0.271052	0.16857	0.11971	0.172399	0.0700425	-0.032397	0.134895	0.197496	0.160711	0.204316	0.233823	0.239729	0.212026	0.119916	0.0955999	0.0812304	0.203578	0.268537	0.188854	0.207615	0.147933	0.190743	0.121149
9087	Q9UK41	HUMAN	0.230123	0.200438	0.118015	0.0895665	0.418803	0.216373	0.216373	0.164514	0.120723	0.206229	0.289347	0.294252	0.0696915	0.251406	0.189625	0.216373	0.19581	0.105215	0.170693	0.165207	0.579023	0.174739	0.236356	0.193426	-0.329256	0.342354	0.277529	0.50364	0.307954	0.0658209	0.41167	0.310026	0.027955	0.358731	0.214167	0.138488	0.0952725	0.249674	0.0629454	0.0709314
9088	Q9UK45	HUMAN	NA	NA	NA	NA	0.152552	0.142516	0.142516	NA	NA	NA	NA	NA	NA	NA	NA	NA	0.157375	0.182237	0.258525	0.177532	0.189374	-0.250407	-0.318939	-0.371365	0.117333	0.263527	0.288788	0.355617	0.0964984	0.25394	0.196024	0.0330992	0.215895	0.21033	0.248716	3.12944	0.0119826	NA	0.276087	0.0637945
9089	Q9UK58	HUMAN	-2.19274	0.0574395	-0.389288	NA	0.126523	0.0397427	0.0397427	0.399546	0.24309	0.184462	0.294113	0.114308	-0.674607	0.114468	-0.0400526	0.129249	-0.414224	0.141787	-0.260994	-0.188177	0.232521	-0.373483	-0.205144	0.227088	-0.321123	0.00622584	0.0812165	0.153833	0.162903	-0.299876	-0.390141	2.94292	-0.0774881	-0.203405	-0.179463	0.539066	-0.553093	NA	0.0697237	0.0523428
9090	Q9UK59	HUMAN	-0.273449	0.015581	0.179043	-0.00551737	0.449234	0.229682	0.229682	0.266135	0.0284903	0.184653	0.0454351	0.115221	-0.443365	0.0985647	0.000853839	0.173232	0.241199	-0.00608364	0.00245026	-0.0986627	-0.100918	0.0531534	-0.30261	0.0129646	0.335825	0.247366	0.49788	0.507089	0.0634728	0.098291	0.0181606	0.112215	0.242259	0.283799	0.132578	0.131065	0.337389	0.0528936	0.178561	0.144133
9091	Q9UK61	HUMAN	-0.281864	0	-0.340884	-0.183512	-0.00433719	-0.0918211	-0.0918211	0.182092	0.0939722	0.0404492	0.0226147	0.191164	0.191191	-0.182834	0	0.295847	0.00534441	-0.284356	0	0.101088	-0.0556133	0.132604	0.30791	0.049959	0.188851	-0.0766758	0.141686	0.478939	0.474124	0.303093	-0.036657	0.347523	0.0739126	-0.039038	-0.125859	-0.0106661	0.132012	0.324701	0.0602402	-0.0925409
9092	Q9UK73	HUMAN	NA	NA	NA	NA	-0.109711	NA	NA	NA	NA	NA	NA	NA	NA	NA	NA	NA	NA	NA	1.37594	1.33809	NA	NA	NA	NA	NA	NA	NA	0.630056	NA	NA	NA	NA	NA	NA	NA	0.593478	NA	NA	-0.329938	-0.360097
9093	Q9UK76	HUMAN	0.00735553	0.122161	0.0990145	0.0179386	0.155835	0.169079	0.169079	0.0219306	0.268554	0.218303	0.185218	0.186807	0.228235	0.170774	0.196597	0.253979	0.0987307	0.0817703	0.34218	0.216518	0.149396	0.238324	0.0218491	0.0822806	0.207529	0.300313	0.348065	0.401309	0.309234	0.19063	0.218782	0.156068	0.13662	0.219775	0.270652	0.196095	0.13916	0.13953	0.343078	0.12664
9094	Q9UK99	HUMAN	0.281627	0.133412	0.300648	0.251883	0.256356	-0.058282	-0.058282	-0.369663	0.76084	0.380961	0.544347	0.323197	0.154601	0.51835	0.599292	0.000329547	NA	-0.891541	-0.446096	0.631535	0.381021	0.119188	0.110355	0.272969	NA	NA	0.134353	-0.449612	NA	0.426189	1.43233	0.905563	0.290722	0.174506	0.21055	0.161194	0.855171	0.69361	0.0157462	-0.0647749
9095	Q9UKA9	HUMAN	-0.308344	0.531581	-0.022995	-0.186099	0.0788405	0.0645828	0.0645828	0	0.0449095	0.0171469	0.0762752	0.000887631	0.0434757	-0.0945354	-0.0799249	-1.44151	0.149122	0.234105	0.0823626	0.0179418	-0.517323	-0.0639795	0.00626936	0.026206	0.258739	0.239891	0.159701	0.27255	-0.0831599	0.174623	0.255656	0.0554936	0	0.263133	0.125931	0.106489	0.336365	-0.525495	0.0849761	0.269566
9096	Q9UKD2	HUMAN	0.0249527	0.0828841	0.0846757	-0.0479343	0.11611	0.143142	0.143142	0.113415	0.188499	0.117515	0.170435	0.162193	0.200622	0.0920713	0.188697	0.158449	0.183206	0.19988	0.166854	0.147006	-0.0299896	0.113367	0.0322055	0.0934524	0.155262	0.26086	0.211722	0.207552	0.141087	0.0877039	0.0856824	0.0790684	0.0247801	0.205718	0.196741	0.152319	0.179251	0.211972	0.072648	0.177509
9097	Q9UKF6	HUMAN	0.0249143	0.157168	0.192766	-0.0129555	0.272824	0.118721	0.118721	-0.242912	0.228406	0.0873256	0.223111	0.0951197	0.110409	-0.00124815	0.117401	0.167355	0.0926157	0.353891	0.235335	0.123949	0.0989009	0.0387882	0.222387	0.210473	0.153649	0.13836	0.255753	0.365218	0.205748	0.0544503	0.100822	0.0376813	0.0579654	0.268212	0.339728	0.323718	0.187035	0.12273	0.0686397	0.100543
9098	Q9UKG1	HUMAN	0.0919249	0.0472029	0.00986732	-0.181126	0.0309034	0.16182	0.16182	0.197811	0.328815	0.105145	0.174805	-0.00537716	0.0605663	0.0347646	0.315515	-0.0176071	0.144388	0.0454548	0.0868733	0.0912769	-0.112072	0.178704	0.0114232	0.281261	-0.0290674	0.366807	0.234648	0.296099	0.240461	0.168723	0.259398	0.120241	-0.0740985	0.113385	0.174904	0.118081	0.147066	0.0930681	0.208738	0.24895
9099	Q9UKJ3	HUMAN	0.39907	0.414276	0.603764	0.287571	0.290334	0.142342	0.142342	-0.0702376	0.320514	0.238272	0.317118	0.317728	0.647014	0.55953	0.734273	0.221591	-0.49254	NA	0.143441	-0.282895	-0.070645	0.0588705	0.0754448	0.317376	0.485256	0.0623267	0.25792	-1.16818	-0.118927	0.175039	0.230392	0.715604	0.603045	0.117054	0.333118	0.482387	0.628386	0.407634	0.371321	0.16948
9100	Q9UKK3	HUMAN	NA	-0.0226518	0.221334	0.728865	0.211288	0.274139	0.274139	0.270839	NA	NA	NA	NA	0.268643	NA	NA	-0.0758016	NA	1.07229	0.542364	0.202455	0.964466	NA	0.113593	NA	NA	NA	NA	NA	NA	-0.0639053	1.19237	NA	-0.151991	0.839147	0.647065	0.818981	-0.0648354	-0.223849	0.128805	0.0862245
9101	Q9UKK6	HUMAN	0.280534	-0.39405	NA	-0.489765	0.140559	-0.205401	-0.205401	NA	-0.394948	-0.253099	0.19681	0.357135	0.0498107	0.10748	0.141496	NA	-0.143589	0.199886	-0.253899	-0.133278	-0.172935	0.16663	-0.117471	0.188598	0.104016	0.200434	0.284495	0.28945	0.258496	0.333728	0.0865046	0.457588	0.407141	0.263517	0.37292	0.0673433	0.335114	0.128548	0.23677	0.248141
9102	Q9UKK9	HUMAN	0.024045	0.017759	0.108306	-0.0339895	0.0811475	0.135159	0.135159	0.118368	0.142395	0.168528	0.103762	0.131372	0.198373	0.126824	0.132734	0.185633	0.131232	0.232615	0.265907	0.223	0.166837	0.103629	-0.0964592	0.110313	0.175996	0.159787	0.246491	0.230094	0.234716	0.13656	0.103181	0.188339	0.18445	0.213843	0.258959	0.239393	0.075897	0.14245	0.13802	0.0906981
9103	Q9UKL0	HUMAN	0.770957	0.372519	0.147359	0.424557	0.208221	0.0969106	0.0969106	0.257195	0.109885	0.17365	0.219724	0.176734	0.103185	0.218473	0.431669	0.389066	0.575019	0.317355	0.283345	0.44658	0.191888	-0.154818	0.351463	0.119852	0.526947	-0.175259	0.293585	0.170287	0.497575	0.0313805	0.309698	0.325138	0.691781	0.35893	0.401926	0.18115	0.247262	0.281014	0.390729	0.592016
9104	Q9UKM7	HUMAN	0.0763085	0.105018	0.212415	0.0804202	0.29654	0.185431	0.185431	0.333021	0.237336	0.182864	0.384923	0.263085	0.442289	0.152006	0.242352	0.174026	0.292822	-0.177705	0.505366	0.0303187	0.24073	0.270077	0.285843	0.0693625	0.290598	0.043357	0.345494	0.404346	-0.04702	0.132225	0.303262	0.104146	0.120123	0.179751	0.288917	0.535117	-0.0679204	0.309028	0.283193	0.337763
9105	Q9UKM9	HUMAN	0.0566496	0.129287	0.124589	0.0333689	0.0638996	0.0270819	0.0270819	0.083329	0.239945	0.180127	0.185587	0.183159	0.237173	0.0343281	0.0906861	0.143892	0.13408	0.253754	0.23745	0.156137	0.224659	0.167445	0.0642555	0.133165	0.251759	0.21303	0.258854	0.28586	0.181071	0.211959	0.189157	0.0624289	0.162733	0.191337	0.235945	0.172115	0.252151	0.2097	0.130274	0.168882
9106	Q9UKN8	HUMAN	0.0633633	0.101707	0.0904864	0.0437301	0.16445	0.0929013	0.0929013	0.127766	0.233471	0.1705	0.133546	0.150222	0.268397	0.279008	0.212617	0.192931	0.112301	0.219975	0.247803	0.336461	0.237855	0.140481	0.0883296	0.23779	0.167502	0.249329	0.255729	0.329574	0.137445	0.12732	0.211632	0.0738403	0.191063	0.222038	0.224364	0.247415	0.218297	0.260849	0.172981	0.197336
9107	Q9UKS6	HUMAN	0.0293799	0.0304521	0.132413	0.00833589	0.178902	0.256459	0.256459	0.0988785	0.173452	0.115493	0.197523	0.0987886	0.273241	0.194623	0.16387	0.317248	0.127661	0.307809	0.131621	0.173367	0.118827	0.0502306	0.0279254	0.113659	0.250368	0.164646	0.229323	0.27804	0.329086	0.168791	0.23186	0.103921	0.196693	0.245309	0.256964	0.279227	0.166655	0.192919	0.151675	0.159522
9108	Q9UKT5	HUMAN	0.820257	0.0683236	-0.289507	-0.0567442	0.547621	0.00354317	0.00354317	NA	0.383216	0.423012	0.261483	0.0108587	0.0236447	NA	0.348364	0.725779	0.627874	0.501233	0.522981	0.375615	NA	NA	NA	NA	NA	0.350101	0.447113	0.741247	NA	NA	NA	NA	NA	0.449196	0.731778	0.143791	NA	0.060957	0.326747	0.707822
9109	Q9UKU7	HUMAN	NA	NA	NA	NA	-0.233097	NA	NA	NA	NA	NA	NA	NA	NA	NA	NA	NA	NA	NA	NA	NA	NA	NA	NA	NA	NA	NA	NA	NA	NA	NA	NA	NA	NA	NA	NA	NA	NA	NA	NA	NA
9110	Q9UKV3	HUMAN	0.0539616	0.0777744	0.152676	0.0888193	0.189492	0.0984309	0.0984309	-0.00330517	0.140429	0.176798	0.156552	0.180972	0.174051	0.100465	0.212305	0.23916	0.140021	0.174555	0.296798	0.175674	0.207818	0.145303	0.102743	0.214672	0.22373	0.218633	0.299355	0.213603	0.258983	0.222745	0.222029	0.113941	0.121602	0.223065	0.188004	0.25697	0.263581	0.186895	0.203131	0.123028
9111	Q9UKV5	HUMAN	NA	NA	NA	NA	NA	NA	NA	NA	NA	NA	NA	NA	NA	NA	NA	NA	NA	NA	NA	NA	NA	NA	NA	2.24087	NA	NA	NA	NA	NA	NA	NA	NA	NA	NA	NA	NA	NA	NA	NA	NA
9112	Q9UKV8	HUMAN	0.0319489	-0.0154325	-0.198073	-0.062035	0.0435556	0.0478041	0.0478041	0.0724572	0.117139	0.110952	0.129693	0.0836881	0.291344	0.128164	0.0621305	0.206864	0.0355479	-0.0581078	0.129059	0.0743394	-0.0168221	0.0556767	0.165659	0.268719	0.235034	0.313228	0.173545	0.321681	0.332214	0.121018	0.0746271	0.13874	0.125253	0.0667309	0.0435343	0.112136	0.174343	0.0229597	0.152432	0.0486635
9113	Q9UKW4	HUMAN	NA	0.144254	NA	-0.0789738	-0.0118948	-0.062895	-0.062895	NA	NA	NA	NA	NA	NA	0.189226	NA	NA	NA	NA	NA	NA	NA	NA	NA	NA	NA	NA	NA	NA	NA	NA	NA	NA	NA	0.120773	NA	0.0423705	NA	NA	NA	NA
9114	Q9UKX7	HUMAN	0.0428878	0.0343037	-0.0290669	0.046628	0.0160929	0.0276318	0.0276318	0.032453	0.155348	0.159723	0.0263591	0.173877	0.036568	0.163389	0.206839	0.215836	0.0519842	0.0099225	0.178149	0.100532	0.0478959	0.181624	0.0364659	0.103226	0.231318	0.157317	0.222756	-0.0279161	0.00628265	0.0962658	-0.0281001	-0.0704787	0.215156	0.137796	0.184901	-0.0129814	0.175454	-0.0172931	0.0338088	0.0656906
9115	Q9UKY1	HUMAN	NA	0.435511	0.0743959	NA	NA	-0.815867	-0.815867	NA	NA	NA	NA	NA	-0.0486569	0.168033	-0.00197518	NA	NA	NA	NA	NA	NA	-0.238543	0	0	NA	NA	NA	NA	NA	NA	NA	NA	0.551407	0.562208	0.155111	-0.375866	NA	NA	NA	NA
9116	Q9UKY7	HUMAN	0.0230257	0.0990283	0.0349462	0.00260932	0.00288826	0.081454	0.081454	0.0193074	0.129116	0.169468	0.154073	0.0524248	0.249997	0.126707	0.077411	0.187772	0.131408	0.135415	0.271052	0.109688	0.127542	0.144742	0.0620269	0.220834	0.31163	0.143594	0.208533	0.186638	0.205023	0.222354	0.200242	0.110917	0.119677	0.195289	0.235623	0.23944	0.19603	0.13032	0.118359	0.15771
9117	Q9UKZ1	HUMAN	0.278812	0.902703	-0.122183	0.0299036	0.118554	0.357321	0.357321	0.278259	0.112591	0.344144	0.198262	0.193768	NA	0.190368	0.217053	NA	0.776329	0.200268	-0.0847221	0.315151	0.31449	0.222544	NA	0.410057	0.415781	0.508901	0.839302	0.475082	0.190159	-0.124507	0.169605	-0.442697	0.497508	0.290833	0.398378	NA	0.445734	0.12579	0.113741	-0.200171
9118	Q9UL03	HUMAN	-0.197347	0.0466765	0.17359	-0.118908	0.369424	0.366899	0.366899	0.284948	0.159509	-0.00830502	0.467097	0	0.357794	0.033662	0.0312154	0.211741	0.254972	0.293994	0.0489028	-0.0032358	-0.22133	0.280029	0.462568	0.730033	0.194898	0.458933	0.172653	0.364915	-0.042511	0.010854	0.0809967	-0.139808	0.301255	0.231382	0.103634	0.31484	-0.051673	0.245433	0.0686209	-0.0208928
9119	Q9UL15	HUMAN	-0.236347	0.0797459	-0.0555679	-0.0336809	0.0326252	0.0254867	0.0254867	0.178902	0.11386	0.133842	-0.0382756	0.185609	0.143535	0.0939307	0.26212	0.16103	0.0272308	0.0246841	0.280283	0.0197646	0.311452	8.43101e-05	0.259011	0.174061	0.166981	0.138901	0.315596	0.237294	-0.0196258	0.173361	0.0382866	0.311776	0.267037	0.241762	0.387715	0.160804	0.285712	0.0762439	0.0552413	0.101875
9120	Q9UL18	HUMAN	0.0348856	0.176489	0.102679	0.107832	0.220775	-0.0183981	-0.0183981	0.0380919	0.0294154	0.0405465	0.339837	0.216626	0.380217	0.193207	0.0229182	0.187115	0.356561	0.297749	0.0467696	0.14003	0.165044	-0.0334359	0.0812699	0.362084	-0.0295698	0.160612	0.117623	0.170309	0.154435	0.080336	0.0296141	-0.104323	0.158426	0.126625	0.310312	0.268358	0.193401	0.145757	0.120993	0.0568907
9121	Q9UL25	HUMAN	0.0992791	0.0459218	0.0723674	-0.0175127	0.185285	0.184829	0.184829	0.13023	0.0923292	0.106514	0.081879	0.0471615	0.355348	-0.0821551	-0.216779	0.0722873	-0.0187643	0.266098	0.278892	0.255624	0.19937	0.298143	0.0737771	0.180135	0.19177	0.275046	0.201473	0.265945	0.0884464	0.17997	0.0918011	-0.0374758	0.083318	0.240116	0.259606	0.0609532	0.337495	0.233643	0.228919	-0.0487154
9122	Q9UL26	HUMAN	-0.357601	-0.00398902	-0.171345	-0.267049	0.0195601	0.0141784	0.0141784	0.200067	0.107336	0.306172	-0.0387877	-0.0885974	0.234363	-0.142726	-0.587045	0.131679	0.302559	0.167971	-0.164461	0.0455261	0.0841833	0.207945	0.209601	0.162512	0.249977	0.472971	0.219046	0.225582	0.14706	0.128979	0.17473	0.0305033	0.215655	0.19637	0.0118894	0.0733175	0.0595575	-0.0346927	0.241375	0.0442854
9123	Q9UL33	HUMAN	0.159688	NA	0.561677	0.0699749	NA	0.371808	0.371808	-0.638758	0.230034	0.0419551	0.298282	0.280464	NA	NA	NA	NA	-0.129003	-0.0223724	0.248656	0.257406	NA	NA	0.221235	NA	NA	0.12116	0.246878	0.326501	NA	NA	NA	NA	NA	NA	NA	0.126239	NA	NA	NA	NA
9124	Q9UL40	HUMAN	0.553752	0.306051	-0.196363	0.132364	0.125674	0.168486	0.168486	0.0465406	0.441038	-0.289849	0.0628529	0.205735	0.244841	0.30444	0.406488	0.202445	NA	0.0999652	0.286882	0.321347	0.280771	0.138736	0.220707	0.307713	0.331197	0.0915621	0.569206	0.341514	0.151571	0.124599	-0.168846	-0.376622	0.336567	0.1453	0.33021	0.117025	NA	NA	-0.487602	0.0164099
9125	Q9UL46	HUMAN	0.00162009	0.0972833	0.136904	0.0892012	0.0897554	0.103942	0.103942	0.0725461	0.253852	0.0948482	0.189541	0.157751	0.212386	0.165978	0.152421	0.180188	0.143093	0.230284	0.254449	0.106569	0.170907	0.107669	-0.00552738	0.0527971	0.190084	0.237022	0.223154	0.213855	0.131958	0.123398	0.156611	0.0512383	0.142285	0.17374	0.217163	0.210423	0.230092	0.17234	0.178437	0.201706
9126	Q9UL54	HUMAN	NA	-1.1674	NA	NA	-0.500668	-0.261871	-0.261871	0.0101003	NA	NA	NA	NA	NA	NA	NA	NA	NA	-0.551097	NA	NA	1.35369	0.11398	NA	NA	NA	NA	NA	-0.256754	NA	NA	NA	NA	NA	NA	-0.166935	NA	-1.01249	NA	-0.76198	NA
9127	Q9UL63	HUMAN	NA	NA	NA	NA	-0.0458396	NA	NA	NA	NA	NA	NA	NA	NA	NA	NA	NA	NA	NA	NA	NA	NA	NA	NA	-0.769958	NA	NA	NA	NA	NA	NA	NA	NA	NA	NA	NA	NA	NA	NA	NA	-0.354762
9128	Q9ULA0	HUMAN	-0.196712	0.129622	-0.00452701	0.0744144	0.0578432	0.267822	0.267822	0.168065	0.141169	0.0188971	0.162344	0.272646	0.173247	0.0894996	0.269364	0.080808	0.0126572	0.123163	0.219504	0.170142	0.240886	0.13231	-0.271307	0.0495449	0.59372	0.333404	-0.0183534	0.400053	0.0874523	0.199697	0.187469	0.098075	0.257784	0.0640671	0.244848	0.274511	0.416931	0.424871	0.189243	0.0881293
9129	Q9ULC3	HUMAN	-0.000755565	0.0821155	0.0123516	0.27627	-0.14622	-0.0704643	-0.0704643	0.164286	-0.062131	0.367731	0.334227	0.10928	0.266058	0.372607	0.149107	0.360827	0.265152	0.160652	0.515808	0.085589	-9.45389e-05	NA	NA	0.27643	1.0621	0.136389	0.0211978	0.500331	-0.177158	0.195834	0.147202	0.00755443	0.0976894	0.226104	0.234448	0.496187	0.119356	0.210907	-0.037347	0.315886
9130	Q9ULC4	HUMAN	0.0541285	0.105704	0.150447	0.11845	0.106884	0.255635	0.255635	0.424761	0.161882	0.134714	0.1718	0.18716	0.203441	0.0905902	0.236284	0.20225	0.16576	0.297894	0.22859	0.299455	0.181547	0.0166571	0.139841	0.16439	0.135289	0.265757	0.356649	0.343485	0.234252	0.140499	0.154088	0.105645	0.217407	0.231877	0.224107	0.202984	0.112607	0.217999	0.211335	0.131874
9131	Q9ULC5	HUMAN	NA	0.15308	-0.0162514	0.175989	0.194924	0.436254	0.436254	0.415245	1.21092	0.268057	0.875317	0.487983	0.613942	-0.497177	NA	NA	NA	0.29484	1.11876	0.674237	0.12036	-0.0358129	-0.141452	0.225935	0.263898	0.396409	0.305336	0.345674	NA	NA	1.28057	NA	-0.0997927	0.33397	1.14645	0.316485	0.177911	-0.00130656	-0.0234576	0.567189
9132	Q9ULD4	HUMAN	NA	NA	NA	NA	NA	NA	NA	NA	NA	NA	NA	NA	NA	NA	NA	NA	NA	NA	NA	NA	NA	NA	NA	NA	NA	NA	NA	NA	NA	NA	NA	NA	NA	NA	NA	NA	NA	NA	NA	NA
9133	Q9ULF5	HUMAN	NA	NA	NA	NA	NA	NA	NA	0.165026	0.0849967	0.10807	0.0379006	0.166745	NA	0.151823	0.225421	NA	NA	NA	0.4172	0.209943	0	0.368429	NA	NA	NA	NA	NA	NA	NA	NA	NA	NA	0.218493	NA	NA	NA	NA	NA	NA	0.223395
9134	Q9ULG1	HUMAN	NA	NA	NA	NA	NA	NA	NA	NA	NA	NA	NA	NA	NA	NA	NA	NA	NA	NA	NA	NA	NA	NA	NA	NA	NA	NA	NA	NA	NA	NA	NA	NA	NA	NA	NA	NA	NA	NA	NA	NA
9135	Q9ULH0	HUMAN	0.284735	0.0902259	0.33509	0.197091	NA	-0.780335	-0.780335	0.279766	0.603874	0.171217	0.251724	0.47629	NA	0.604709	0	-0.163924	0	1.03525	NA	0.152484	0.283372	-0.227273	0.000923952	0.373611	0.113071	-0.080025	0.415806	0.234075	NA	0.860031	NA	NA	0.128337	0.330248	-0.0874098	0.348752	0.234588	0.222419	-0.28881	0.648125
9136	Q9ULH1	HUMAN	NA	NA	NA	NA	NA	NA	NA	0.102963	NA	NA	NA	NA	NA	NA	NA	NA	0.175998	NA	NA	NA	NA	NA	NA	NA	NA	0.472712	NA	NA	NA	NA	NA	NA	-0.00933952	NA	NA	NA	0.255272	NA	NA	NA
9137	Q9ULH7	HUMAN	0.594646	-0.174371	NA	NA	NA	0.227716	0.227716	NA	NA	NA	NA	NA	NA	NA	NA	NA	NA	-0.648977	NA	NA	-0.215754	0.278645	1.5704	0.166341	0.116296	0.10516	-0.416325	NA	NA	NA	NA	NA	-0.766726	-0.0922469	-0.516388	NA	0.173722	-0.0264991	-0.193932	0.351285
9138	Q9ULI0	HUMAN	NA	NA	NA	NA	NA	NA	NA	NA	NA	NA	NA	NA	NA	NA	NA	NA	NA	NA	NA	NA	NA	NA	NA	NA	NA	-0.388745	NA	NA	NA	NA	NA	NA	NA	-1.38213	NA	NA	NA	NA	NA	NA
9139	Q9ULI2	HUMAN	-0.0214724	0.0596103	0.278754	0.28646	0.231892	0.129523	0.129523	0.331969	0.246682	0.65265	0.0667583	0.388408	0.0937772	0.0460271	0.00374211	NA	0.338153	0.0436504	0.291339	0.179659	-0.547144	0.058541	0.0322736	-0.00216263	0.106594	-0.0257063	0.175316	0.169922	0.251244	0.518911	0.0307255	NA	0.0903905	-0.166316	0.0620329	0.157215	0.0763894	0.136309	0.380304	0.354092
9140	Q9ULI3	HUMAN	NA	NA	NA	NA	0.222135	NA	NA	NA	NA	NA	NA	NA	NA	NA	NA	NA	0.147617	NA	NA	NA	NA	NA	NA	NA	NA	0.0834755	0.357024	NA	NA	-0.933058	NA	NA	NA	NA	NA	NA	NA	NA	NA	NA
9141	Q9ULJ6	HUMAN	-0.245608	-1.16106	-1.24219	-0.715044	0.122525	0.0222972	0.0222972	-0.212972	-0.0610125	-0.265049	0.0545932	-0.39347	-1.09543	-0.0246182	0.515249	0.040314	0.892738	0.8384	-1.1877	-1.0856	NA	0.0877556	0.21353	-0.380226	1.10636	-0.075779	-0.212968	-0.00446076	-1.27105	-0.558808	-1.55241	-0.0249002	0.689589	0.332789	-0.9879	-0.695356	1.4992	1.24894	-0.720329	-0.980497
9142	Q9ULJ8	HUMAN	NA	NA	NA	NA	NA	NA	NA	NA	NA	NA	NA	NA	NA	NA	NA	NA	NA	NA	NA	NA	NA	NA	NA	NA	NA	NA	NA	0.942309	NA	NA	NA	NA	NA	NA	NA	NA	NA	NA	NA	NA
9143	Q9ULK4	HUMAN	-0.184702	0.104911	0.364449	0.0229707	0.367521	0.104907	0.104907	-0.0831832	0.293844	0.23816	0.115829	0.289807	0.183271	0.242287	0.172872	0.076092	0.0403181	0.218495	0.104665	0.0390483	0.244027	0.0946346	0.311193	0.577542	0.442519	-0.095515	-0.0263517	0.158257	0.0832882	0.345964	0.431963	0.703217	0.124536	0.217666	0.240874	0.0495847	0.218745	-0.02259	-0.0382148	0.176687
9144	Q9ULP9	HUMAN	-0.460424	0.0576837	0.176521	0.0269848	0.3927	-0.177134	-0.177134	NA	0.127539	0.0916775	0.3044	0.207133	0.105851	0.948249	0.449644	0.10759	0.318799	-0.190486	0.0418213	0.143749	NA	NA	NA	NA	-0.677003	0.221972	-0.11281	-0.0783771	NA	-0.125527	-0.0104107	-0.15713	-0.730649	-0.0177049	0.125793	0.135747	0.153267	-0.00771026	0.12212	0.164738
9145	Q9ULQ1	HUMAN	NA	NA	NA	NA	NA	NA	NA	NA	NA	NA	NA	NA	NA	NA	NA	NA	6.1299	NA	NA	NA	NA	NA	NA	NA	NA	NA	NA	NA	NA	NA	NA	NA	NA	NA	NA	NA	NA	NA	NA	NA
9146	Q9ULR0	HUMAN	0.026591	0.21334	0.177964	0.243501	0.208368	0.139512	0.139512	0.0878908	0.270117	-0.0762619	0.0625937	0.125763	0.274063	0.244806	0.174371	0.162086	-0.0224537	0.121855	0.185885	0.334829	-0.123865	NA	0.115564	0.307805	0.242397	0.15103	-0.0207587	-0.0553631	0.163518	0.139188	0.247931	0.0667665	0.0769839	0.180834	-0.0527354	0.185921	0.108715	0.124403	0.291019	0.0854799
9147	Q9ULT8	HUMAN	-0.00929101	0.09958	0.231379	-0.237519	-0.0342212	0.139677	0.139677	-0.0270333	0.230542	-0.627438	-0.149017	0.215331	0.126766	-0.730804	-0.224926	0.199987	0.0290173	0.207388	0.124375	0.102757	-0.350082	0.132425	-0.081133	-0.255307	0.00165462	-0.337667	0.0725392	0.665214	-0.0200936	0.461491	0.396317	0.101442	0.31243	0.161812	0.129035	-0.0632285	0.174059	0.278074	0.294033	0.173227
9148	Q9ULU4	HUMAN	0.178689	0.314062	0	NA	NA	-0.421234	-0.421234	0.193481	0.353039	0.463391	0.373451	0.387185	NA	0.335566	0.484586	-0.666544	-0.105816	0	0	0.6024	-0.100781	0.895256	0.497059	0.678978	0.625667	0.0567401	0.517751	0.239486	NA	NA	0.0466551	NA	0.263882	0.266007	0.239578	0.0251707	0.678929	0.536613	0.138543	0.312365
9149	Q9ULV3	HUMAN	NA	NA	NA	NA	NA	NA	NA	NA	NA	NA	NA	NA	NA	NA	NA	NA	NA	NA	NA	NA	NA	NA	NA	NA	NA	NA	NA	NA	NA	NA	NA	NA	0.497408	NA	NA	NA	-11.7438	NA	0	NA
9150	Q9ULV4	HUMAN	-0.0242722	0.0831377	0.109593	0.0374438	0.0415853	0.0835759	0.0835759	0.078789	0.180859	0.141612	0.170133	0.112614	0.193578	0.0771474	0.145855	0.125332	0.191657	0.189468	0.271284	0.195072	0.18434	0.199418	0.117793	0.186305	0.143663	0.228997	0.258424	0.242725	0.226278	0.147808	0.180737	0.0753747	0.182757	0.195118	0.204583	0.160091	0.234612	0.139632	0.195499	0.170024
9151	Q9ULW0	HUMAN	0.0695123	0.378319	0.247929	-0.00503672	0.21847	-0.0938248	-0.0938248	0.240542	0.15721	0.208564	-0.295562	-0.0133164	-0.394639	-0.388912	-0.183576	-0.592055	0.484132	0.216325	0.377086	2.17305	0.21808	0.166182	0.0583836	-0.0597853	0.0788532	0.674241	0.491224	0.147769	0.0122364	0.0238663	0.27658	-0.103578	0.273236	0.233572	0.278881	0.371616	-0.347438	0.417749	0.16015	0.147212
9152	Q9ULW3	HUMAN	0.517231	-0.178825	-0.060885	0.277622	-0.46617	0.617191	0.617191	0.0594963	NA	NA	0.1273	-0.338118	NA	NA	NA	-0.0693449	0.124764	0.243932	-0.113056	-0.105017	0.301527	0.21833	0.23483	-0.0978833	0.288207	1.10987	0.721036	1.53585	0.0682314	-0.213716	-0.494468	-0.042743	0.292763	0.240212	0.585648	0.328312	0.134485	0.20578	0.372924	0.132659
9153	Q9ULX3	HUMAN	-0.0952893	0.0353307	0.102696	-0.0649651	0.0249641	0.0822997	0.0822997	0.114485	0.236208	0.0316556	0.270354	0.209119	0.273293	0.21741	0.131282	0.121566	0.147081	0.176583	0.373475	0.115068	0.279067	0.169257	0.0998629	0.443772	0.459775	0.202983	0.364165	0.213021	-0.0156719	0.0419795	0.158289	0.212318	0.21909	0.13587	0.215132	0.0543396	0.152888	0.126001	0.0425677	0.210303
9154	Q9ULX6	HUMAN	-0.00899865	0.0718221	0.22166	0.0593928	0.074714	0.117638	0.117638	0.0688646	0.0679267	0.251006	0.142891	0.124586	0.251603	0.0973962	0.100462	0.157444	0.266184	0.292893	0.25547	0.127027	0.136317	0.171143	0.194148	0.192496	0.458232	0.210198	0.28635	0.122951	0.299477	0.133294	0.16059	0.0318791	0.191765	0.159353	0.199597	0.229341	0.195805	0.229043	0.207209	0.116041
9155	Q9UM00	HUMAN	0.0828719	0.138144	0.0936474	0.0380325	-0.0234202	0.116758	0.116758	0.0503018	0.175137	0.0276146	0.089466	0.112038	0.203541	0.187032	0.183	0.204813	0.118786	0.142199	0.358099	0.23483	0.211253	0.148372	-0.0103868	0.244067	0.263569	0.205235	0.227762	0.29983	0.166951	0.122932	0.0261764	-0.0529868	0.0549292	0.201207	0.153684	0.147134	0.184973	0.267561	0.125921	0.0716786
9156	Q9UM22	HUMAN	0.3715	0.300736	NA	NA	0.200121	0.211303	0.211303	0.30129	-0.0345218	0.401481	0.266428	0.496284	0.302694	NA	NA	NA	0.00786162	0.526156	-0.167483	0.235913	-0.0677375	0.180154	0.139656	0.0743625	NA	NA	NA	-0.144751	NA	0.327532	NA	NA	NA	NA	0.448735	0.667559	0.131347	1.19821	0.744243	-0.191523
9157	Q9UMR2	HUMAN	0.173787	0.11666	0.203748	-0.0789264	0.250768	-0.152201	-0.152201	NA	0.128959	0.114805	-0.0217253	0.0798625	0.0949822	NA	0.00914069	0.225375	0.239439	0.128274	0.123848	-0.109778	0.452869	0.588376	0.00812469	-0.0827697	0.150977	NA	0.100096	0.580079	0.230972	NA	0.299655	NA	-0.157009	0.406894	0.275576	0.410831	-0.209133	0.296008	-0.00766066	0.0266738
9158	Q9UMR5	HUMAN	-0.0556227	0.156772	0.191246	-0.0481535	0.0718283	0.171042	0.171042	0.0929673	0.216449	0.339716	0.180894	0.201446	0.195003	NA	NA	0.230924	-0.147697	0.264954	0.337092	0.54333	0.317628	NA	NA	NA	0.268163	0.266505	0.00734412	0.236985	-0.044443	-0.0568008	0.206087	-0.0284323	0.0550311	0.142465	0.109458	0.0382701	0.0717728	0.329598	0.155934	0.181759
9159	Q9UMS0	HUMAN	0.402207	0.214277	0.202621	-0.0214795	0.0607831	0.201376	0.201376	-0.180074	0.345975	0.238003	0.531011	0.443647	0.112237	0.200805	0.45336	0.401484	-0.0328974	0.136958	0.171679	0.299108	0.76957	-0.101994	-0.033742	-0.00514779	1.2268	0.660942	0.481984	-0.062617	0.141467	0.0462824	0.174258	0.351062	0.0497719	0.213754	NA	0.346416	0.219767	0.364819	0.278306	0.202865
9160	Q9UMS4	HUMAN	-0.0240348	0.0540754	0.0533531	-0.0274274	0.0620049	0.0701368	0.0701368	0.0439085	0.212355	0.131853	0.154175	0.118993	0.162979	0.0547765	0.101486	0.114961	0.104269	0.136454	0.2412	0.173874	0.0933919	0.180616	-0.0157476	0.141421	0.211907	0.206866	0.239915	0.263929	0.218258	0.142207	0.168586	-0.0264485	0.156386	0.16701	0.114371	0.212744	0.208935	0.178703	0.124671	0.10239
9161	Q9UMX0	HUMAN	0.00838784	0.0603523	0.121123	0.0354119	0.119123	0.123934	0.123934	0.110802	0.121944	0.174065	0.155828	0.143254	0.204693	0.191309	0.188376	0.227527	0.116688	0.255275	0.161774	0.311564	0.300928	0.146217	0.035895	0.178117	0.190045	0.286389	0.222217	0.177631	0.23831	0.205727	0.130036	0.107042	0.120793	0.210923	0.22866	0.23565	0.198593	0.1884	0.0438932	0.124285
9162	Q9UMX5	HUMAN	-0.142404	-0.063979	-0.0773802	-0.0564095	0.0535031	0.166953	0.166953	0.0502	0.327601	0.12904	0.131465	0.43803	0.217297	0.00996043	0.260181	0.252207	0.12747	0.170652	0.333925	0.437611	0.050749	0.0157672	-0.0592297	-0.353584	0.0942298	0.127958	-0.0738795	0.068244	0.0233366	0.114849	0.167774	0.0202602	0.141174	-0.0332506	-0.173633	0.306977	0.291511	0.150339	0.26222	0.109652
9163	Q9UMY1	HUMAN	-0.0359347	0.00466611	0.130042	-0.420519	0.266673	0.035871	0.035871	-0.0236693	0.133727	-0.133826	0.0101919	0.0729643	0.103907	-0.090528	-0.174007	0.096251	-0.220403	-0.0186069	0.0444123	-0.081447	0.234646	0.0743621	0.17362	0.0150393	0.0143451	0.0020184	-0.0722087	0.0686437	-0.00439992	0.00814605	-0.191611	-0.0347275	-0.0897932	0.108037	0.0826368	0.07783	-0.0533966	-0.17973	-0.347901	0.0500991
9164	Q9UMY4	HUMAN	-0.0416766	0.069352	0.102105	-0.0798062	0.167012	0.166999	0.166999	0.204737	0.198276	0.158199	0.160534	0.140467	0.183779	0.156564	0.154441	0.216888	0.25316	0.178902	0.292563	0.191513	-0.679062	0.0747839	-0.040595	0.163345	0.179464	0.256315	0.225321	0.239429	0.01425	0.146356	0.209468	0.0860571	0.197267	0.21729	0.237262	0.377248	0.191378	0.264231	0.206394	0.0518884
9165	Q9UMZ2	HUMAN	0.956441	0.329054	-1.02151	NA	0.323899	0.0619915	0.0619915	0.230769	NA	-0.941767	NA	NA	-1.10787	NA	-1.3022	-1.06186	-0.615366	-1.01336	-1.27564	-1.43117	NA	-0.666862	0.0989877	0.862612	-0.422272	-0.536807	-0.738444	-0.990121	NA	-0.622628	-0.850682	NA	-0.419615	-0.434603	-0.747391	-0.642138	-0.242485	0.0847398	-0.870517	-0.84174
9166	Q9UN37	HUMAN	0.226972	0.0138403	-0.0175574	0.090169	-0.00694798	0.143909	0.143909	0.0350453	0.125109	0.0191361	0.175177	-0.00903171	0.0503764	0.163404	0.0446244	0.157445	0.140315	0.342171	0.0481193	-0.260084	0.284781	NA	0.480852	0.619492	0.582016	0.373901	-0.059619	0.289672	0.094971	0.266607	0.225296	0.46747	0.299413	0.167581	0.281395	0.381716	0.433816	-0.102415	0.105001	-0.0161384
9167	Q9UN86	HUMAN	-0.107236	0.0568646	0.141779	0.0314272	-0.0325463	-0.0400992	-0.0400992	0.0602775	0.2399	0.173492	0.18695	0.182563	0.266617	0.0597386	0.153396	0.209055	0.145171	0.23091	0.308332	0.111749	0.0326544	0.107299	0.0609194	0.264453	-0.0146635	0.141641	0.20388	0.196279	0.285265	0.214069	0.174323	0.0374041	0.00548948	0.408873	0.149345	0.231693	0.0760434	0.244667	0.186145	0.169011
9168	Q9UNE7	HUMAN	-0.266199	-0.0570275	0.0285247	0.0850736	0.0476942	0.0428148	0.0428148	-0.0236068	-0.120909	-0.180908	0.0916123	0.0791021	0.180008	-0.100173	0.0280665	-0.0252802	-0.128497	0.0112458	0.0379535	0.0102372	0.28604	-0.163596	-0.266039	-0.248146	0.0516249	-0.0712377	-0.126276	-0.0421437	0.199724	0.0932553	0.0036739	-0.00548691	0.0386471	-0.035877	-0.08018	0.00964037	0.0480828	-0.0970055	0.0453485	0.00311273
9169	Q9UNF0	HUMAN	0.0818288	0.2201	0.159881	0.0317128	0.130394	0.0986449	0.0986449	0.0663833	0.158034	0.238734	0.214707	0.105605	0.214572	0.0715218	0.210948	0.152122	0.0608588	0.139746	0.18817	0.188336	0.199104	0.181768	-0.0211312	0.175334	0.0482861	0.169254	0.0785009	0.334901	0.228658	0.183674	0.180894	0.126573	0.075086	0.11072	0.253974	0.228359	0.149796	0.34308	0.132354	0.235339
9170	Q9UNF1	HUMAN	-0.101563	-0.172098	0.0520363	0.124091	0.12198	-0.0204403	-0.0204403	0.122601	0.111439	-0.0731637	0.116665	-0.0165709	0.166071	0.138327	0.0733197	0.156158	0.229184	0.0528815	-0.102442	0.254206	0.402809	0.403226	0.237368	0.375407	0.318795	0.135088	0.175102	0.272597	0.247131	0.215844	0.16859	0.136494	0.167982	0.235065	0.129725	0.206875	0.226391	0.117207	0.126665	0.134756
9171	Q9UNH7	HUMAN	0.0875461	0.0881781	0.060384	0.00435218	0.194662	0.08954	0.08954	0.145322	0.275822	0.168197	0.135909	0.128481	0.250399	0.178399	0.152244	0.127848	0.151707	0.204439	0.249275	0.209992	0.268276	0.0900687	0.0725314	0.17765	0.205424	0.201569	0.205511	0.261775	0.236763	0.0983594	0.1386	0.0181959	0.123013	0.194465	0.290317	0.224151	0.153608	0.184104	0.204107	0.17143
9172	Q9UNI6	HUMAN	-0.760597	0.271361	0.174901	-0.0347383	0.172009	0.10497	0.10497	0.349948	0.59514	0.860907	0.789612	1.13342	0.28522	NA	0.331782	0.285352	0.173612	-0.00359505	0.773647	0.793579	-0.279488	0.187149	0.244452	-0.0585761	0.215581	0.413457	0.367426	-0.00847021	0.408249	0.32492	0.293572	0.182053	0.123344	0.442255	0.383722	0.437314	0.0010574	0.412022	0.651067	0.370323
9173	Q9UNK0	HUMAN	NA	0.23627	-0.0352731	0.327065	0.230972	0.159191	0.159191	NA	-0.151643	0.0891876	-0.637483	-0.0372401	-0.0286578	0.196717	-0.313508	0.36869	NA	NA	-0.0248284	NA	0.263036	0.384163	0.290475	-0.0953548	-0.21149	NA	0.10928	-0.108163	-0.7071	-0.104324	NA	NA	0.193261	0.08123	0.112232	0.100994	0.0723813	0.0465451	0.130115	0.237874
9174	Q9UNL4	HUMAN	NA	NA	NA	NA	NA	NA	NA	NA	NA	NA	NA	NA	NA	NA	NA	NA	NA	NA	NA	NA	NA	NA	NA	NA	NA	NA	NA	NA	NA	NA	NA	NA	NA	NA	NA	NA	NA	NA	NA	NA
9175	Q9UNM6	HUMAN	0.0189446	0.0845015	0.177323	0.014216	0.198493	0.100888	0.100888	0.0605589	0.248943	0.124435	0.163768	0.200239	0.239347	0.117443	0.143356	0.229582	0.139965	0.210478	0.206918	0.217464	0.0928218	0.0704793	0.0393789	0.0605451	0.228792	0.244692	0.241307	0.243633	0.187415	0.141739	0.122709	0.055418	0.155414	0.15423	0.185592	0.207416	0.260098	0.164831	0.10207	0.140049
9176	Q9UNN5	HUMAN	0.192607	0.0839291	-0.00791056	-0.0907956	0.290838	0.0876736	0.0876736	0.206267	0.270004	0.0610137	-0.0527331	0.0177658	0.0476101	-0.0450291	0.18679	-0.326033	0.338138	0.194654	0.153178	-0.0234429	0.114772	0.0602965	0.0449605	0.190935	0.199683	0.24572	0.321539	0.314729	0.136294	0.0577432	0.230503	0.100279	0.214965	0.196828	0.244185	0.017097	0.276746	0.225066	0.11664	-0.0306123
9177	Q9UNN8	HUMAN	-0.115357	0.0296153	-0.0082598	-0.00206012	0.11059	0.214247	0.214247	0.0969299	0.152961	-0.116172	0.306483	0.230086	NA	NA	NA	NA	0.249365	0.11336	0.410765	0.301911	NA	NA	NA	NA	0.0238264	0.141914	0.550953	0.658995	-0.365934	0.0873426	0.0625977	NA	NA	NA	NA	NA	-0.316868	0.189447	0.185211	0.0479179
9178	Q9UNP9	HUMAN	0.169342	0.111477	0.229767	0.12226	0.0783669	0.25504	0.25504	0.129027	0.209682	0.237272	0.0381648	0.109485	0.411451	0.200526	0.135313	0.236367	0.17392	0.173267	0.285025	0.160709	0.213961	-0.0218185	0.141146	0.16122	0.29753	0.237421	0.200424	0.211541	0.244793	0.252769	0.219931	0.106221	0.29325	0.292384	0.155573	0.145986	0.262965	0.186698	0.0180486	0.00448778
9179	Q9UNQ2	HUMAN	0.00750558	0.134284	0.230293	-0.12417	0.157151	0.0847802	0.0847802	0.207088	0.371939	0.169602	0.251022	0.226038	0.310393	0.112142	0.0360717	0.167961	0.311815	0.224194	0.38599	0.153389	0.243739	0.19626	0.187792	0.206154	0.214375	0.312053	0.23219	0.259694	0.12357	0.084407	0.23139	0.0385178	0.142936	0.273449	0.156184	0.101482	0.164617	0.188604	0.283616	0.185937
9180	Q9UNS1	HUMAN	NA	NA	NA	NA	NA	NA	NA	NA	NA	NA	NA	NA	NA	NA	NA	NA	NA	NA	NA	NA	NA	NA	NA	NA	NA	NA	NA	NA	NA	NA	NA	NA	NA	NA	NA	NA	NA	NA	NA	NA
9181	Q9UNS2	HUMAN	0.0813364	0.0448808	-0.0110138	-0.0866072	0.0821274	0.0924428	0.0924428	-0.0559878	0.0849973	-0.120245	0.0439864	0.147211	0.0350364	-0.0808971	0.0882305	0.0432606	0.186648	0.246304	0.238599	0.0841613	0.0834154	0.071039	0.0829627	0.0802799	0.186654	0.0728915	0.0668588	0.18953	0.0210824	0.0935316	0.0477313	0.139964	0.173637	0.0456471	0.135645	0.10918	-0.0131268	-0.128705	0.0383137	0.0499157
9182	Q9UNW1	HUMAN	-0.122849	0.0347772	0.0569088	-0.111063	0.211189	0.126187	0.126187	0.330702	NA	NA	NA	NA	0.419009	0.182543	0.656834	0.12271	NA	0.177817	NA	NA	-0.164913	-0.254129	0.0546862	0.0802072	1.01315	0.157733	0.569925	0.0485842	0.271558	-0.3101	-0.213461	-0.534573	-0.0822725	0.22153	0.306219	0.116723	0.520994	0.258658	0.252246	0.187949
9183	Q9UNX3	HUMAN	0.0517778	0.141229	0.168504	0.0703695	-0.018704	0.120011	0.120011	0.0727947	0.224822	0.141012	0.184292	0.214611	0.211947	0.106001	0.154265	0.105897	0.192433	0.227311	0.124733	0.130903	0.334927	0.109317	0.065335	0.116073	0.181403	0.149264	0.166057	0.155136	0.176629	0.17605	0.161342	0.0327066	0.163181	0.195542	0.1759	0.17113	0.258837	0.181386	0.141684	0.129259
9184	Q9UNX4	HUMAN	0.0550412	0.0718282	0.148118	-0.0101618	0.0373989	-0.000350226	-0.000350226	-0.00343504	0.194797	0.140609	0.155669	0.190239	0.109605	0.00535308	0.180755	0.196785	0.00767972	0.139116	0.159008	0.219319	0.185073	0.201168	0.0250094	0.234294	0.30226	0.203716	0.224824	0.328083	0.158719	0.158612	0.0604695	0.126426	0.0567979	0.11504	0.182392	0.148917	0.114627	-0.0106701	0.0575167	0.0783441
9185	Q9UNY4	HUMAN	NA	NA	NA	NA	-0.0731887	NA	NA	0.461461	NA	NA	NA	NA	NA	NA	NA	NA	1.77374	NA	-11.9824	0	-1.92347	0.628361	0.618906	3.85934	0.0273664	NA	NA	NA	NA	0.119981	NA	NA	0.142198	NA	NA	NA	NA	NA	NA	0.754321
9186	Q9UNZ2	HUMAN	0.0555061	0.171812	0.000146763	0.0636674	0.0677595	0.118558	0.118558	0.0433851	0.150853	0.161958	0.139691	0.093819	0.239021	0.272738	0.26012	0.182998	0.235909	0.236575	0.287782	0.26662	0.013739	0.16518	0.133446	0.197006	0.153077	0.288673	0.227527	0.33877	0.158592	0.18738	0.0757494	0.174344	0.214299	0.215424	0.25861	0.215744	0.224015	0.226483	0.286309	0.203184
9187	Q9UNZ5	HUMAN	NA	NA	NA	NA	NA	NA	NA	NA	1.57727	NA	0.11146	0.263297	NA	NA	0.307919	NA	NA	0.28795	NA	NA	NA	0.15697	-0.203443	0.130274	NA	NA	NA	NA	NA	0.0665832	0.346674	NA	0.329904	0.148022	0.150626	0.349618	0.269838	0.155863	0.280794	0.188333
9188	Q9UP83	HUMAN	NA	NA	NA	NA	0.460665	NA	NA	NA	NA	NA	NA	NA	NA	NA	NA	NA	NA	0.279174	0.267206	NA	0.145588	0	0	-0.19614	NA	0.549459	0.397882	0.34463	NA	NA	NA	NA	-0.00104269	0.305368	0.427254	-0.0828932	NA	0.070869	0.0402179	0.235623
9189	Q9UPM8	HUMAN	NA	0.0535314	0.684048	0.146428	0.165475	0.209937	0.209937	NA	NA	NA	NA	NA	NA	1.43339	0.00521195	-0.320871	NA	0.158988	0.308868	0.236774	NA	NA	NA	NA	-0.321793	-0.0184474	0.499265	0.367061	NA	0.24266	0.136059	NA	NA	0.180971	0.381234	0.272062	0.202375	0.261623	0.335531	0.299128
9190	Q9UPN3	HUMAN	0.125719	0.0425504	0.249571	0.259503	0.073807	0.236658	0.236658	0.126161	-0.254978	0.349004	-0.201511	0.236385	0	0.419581	0.0574688	0.575192	0.0986419	0.342074	0.145534	0.209997	0.197789	0.262838	0.128425	-0.00888133	0.230991	0.131373	0.372765	-0.060766	-0.0178858	0.19166	0.27068	0.058296	0.256214	0.334251	0.214521	0.345715	0.151545	0.208523	0.258526	0.259918
9191	Q9UPN4	HUMAN	NA	0.139639	0.882755	NA	1.12732	0.182628	0.182628	-0.00749146	NA	NA	NA	NA	0.74563	NA	NA	NA	NA	NA	NA	NA	0.372235	-0.18405	0.183204	-0.606399	NA	NA	NA	0.479533	NA	NA	0.2167	NA	0.593739	0.313026	0.236715	0.214346	NA	-0.0232621	0.393423	0.815958
9192	Q9UPN6	HUMAN	-0.41807	-0.195316	NA	NA	-0.506325	-0.420855	-0.420855	NA	-0.413279	-0.679095	0.351491	NA	NA	NA	NA	NA	NA	NA	NA	NA	0.0451808	0.214312	0.324833	0.267542	NA	0.394928	0.730188	-1.08637	-0.0561139	0.141549	NA	NA	0.100202	0.126728	-0.0090921	0.00610224	NA	NA	-0.265779	-0.22888
9193	Q9UPN7	HUMAN	0.0933772	0.14122	0.199316	0.0236825	0.0188585	0.275671	0.275671	-0.00537011	0.367184	0.00841751	0.0319883	0.31547	0.21015	0.172118	0.036849	0.268009	0.0514145	0	0.155347	0.102054	-0.00328384	0.187964	0.170949	0.245489	0.278653	0.310316	0.252227	0.159691	0.266246	0.157533	-0.0134644	0.297456	0.304037	0.124236	0.194845	0.0671437	0.209213	0.209773	0.189898	0.0421319
9194	Q9UPN9	HUMAN	0.368596	0.200874	0.133105	0.179163	0.269246	0.0498717	0.0498717	0.103588	0.215738	0.176693	0.138105	0.182533	0.19792	0.203034	0.319754	-0.00303572	0.531398	0.0646372	0.256321	0.0378275	0.438034	0.267177	0.18686	-0.0288307	0.0216905	0.2623	0.207168	0.186469	0.170407	0.143975	0.126894	0.0955934	0.26436	0.159116	0.258291	0.08533	0.401492	0.13276	0.127992	0.00459882
9195	Q9UPP1	HUMAN	NA	NA	NA	NA	NA	NA	NA	NA	NA	NA	-0.973694	NA	NA	NA	NA	NA	0.0494796	NA	NA	NA	NA	-1.55575	-1.67656	0.133305	NA	NA	NA	NA	NA	NA	NA	NA	NA	NA	NA	NA	NA	NA	NA	NA
9196	Q9UPQ9	HUMAN	NA	0.178863	NA	NA	NA	NA	NA	0	NA	NA	NA	NA	0.150109	0.132774	NA	NA	NA	NA	NA	NA	0.440788	0.64085	0.00945203	0.115662	0.23072	NA	0.20008	1.60375	NA	NA	0.736514	NA	-0.734169	NA	0.253569	NA	0.251246	0.547968	0.70686	0.38047
9197	Q9UPR0	HUMAN	NA	NA	NA	NA	NA	NA	NA	NA	NA	NA	NA	NA	NA	NA	NA	NA	NA	NA	NA	NA	NA	NA	NA	NA	NA	NA	NA	NA	NA	NA	NA	NA	NA	NA	NA	NA	NA	NA	NA	NA
9198	Q9UPS8	HUMAN	-0.0776902	0.00070388	0.208117	0.10446	0.13856	NA	NA	0.25628	-0.184584	-0.887992	0.225811	-0.764082	0.0151431	0.00685378	0.121009	0.28204	NA	-0.0605629	-0.143401	0.06078	NA	NA	NA	0.56282	NA	-0.0742245	0.27929	0.153559	NA	0.523789	0.404502	0.0410079	0.415261	0.559205	0.244093	0.37865	NA	NA	NA	NA
9199	Q9UPT5	HUMAN	-0.000807401	0.559398	0.185348	0.183062	-0.183593	0.196239	0.196239	0.148349	0.271391	0.505803	0.187003	0.175024	0.363746	0.0509437	0.178578	0.701695	0.176293	0.194845	0.450182	0.323498	-0.0230537	-0.105495	0.195129	-0.0988518	0.353775	0.155601	0.201702	0.347734	0.00980212	0.104962	0.224404	0.232666	0.181252	0.246081	0.356015	0.35787	0.147382	0.217847	0.440693	0.41034
9200	Q9UPT8	HUMAN	0.160276	0.196863	0.121711	0.154524	0.562304	0.159244	0.159244	0.20507	-0.158815	-0.192315	0.0252803	0.303603	0.0735122	0.161269	0.00503147	0.21703	0.130887	-0.00727533	0.329939	0.0864961	0.724991	0.331021	-0.409783	0.967403	NA	0.196829	0.337337	0.0950508	0.311931	NA	NA	NA	0.13553	0.149047	0.24553	0.0998891	0.232634	0.127428	-0.115009	-0.281696
9201	Q9UPU5	HUMAN	-0.090105	0.0914548	0.165879	0.0782749	0.131363	0.179498	0.179498	0.158605	0.17907	0.0893054	0.301255	0.236777	0.0923648	0.180162	0.141418	0.418188	-0.100997	0.124275	0.344067	0.144316	-0.0800111	0.164414	0.205494	-0.155248	-0.535723	0.309729	0.270428	0.434329	-0.174304	0.638271	0.370105	0.640194	0.258459	0.160217	0.116413	0.16105	0.0180674	0.142168	0.150419	0.14974
9202	Q9UPU7	HUMAN	NA	NA	NA	NA	NA	NA	NA	NA	-1.94044	NA	NA	NA	NA	NA	NA	NA	NA	NA	NA	-0.566965	NA	NA	NA	NA	NA	NA	1.25611	NA	NA	NA	NA	NA	NA	NA	NA	NA	NA	NA	0.138736	NA
9203	Q9UPY3	HUMAN	NA	NA	NA	NA	NA	NA	NA	NA	0.106587	NA	NA	NA	NA	-1.04671	NA	0.160195	NA	NA	NA	-0.12228	NA	NA	-0.0851289	NA	0.725379	NA	NA	NA	NA	NA	NA	NA	-0.511782	NA	NA	NA	NA	NA	NA	NA
9204	Q9UPY5	HUMAN	0.0134628	NA	NA	NA	NA	NA	NA	NA	0.874999	-0.478116	0.0433814	0.563201	NA	NA	NA	NA	0.232049	0.180926	1.45227	0.152588	NA	NA	NA	NA	-0.866638	0.540932	1.36573	1.25216	NA	NA	NA	NA	NA	NA	NA	NA	NA	1.07491	-1.36877	NA
9205	Q9UPZ3	HUMAN	0.181325	0.00931463	0.256124	0.170891	0.0664868	0.772536	0.772536	NA	-0.178199	0.380773	-0.212903	0.6105	0.206083	0.171264	0.0881691	0.262675	0.177237	-0.387532	-0.482429	0.0404376	NA	NA	NA	NA	0.273497	-0.403602	-0.550517	-0.503913	NA	NA	NA	NA	-0.153285	-0.0750822	0.0871577	0.096821	NA	0.0880901	NA	NA
9206	Q9UQ13	HUMAN	0.100628	0.571314	0.0581869	0.00449281	0.00291833	-0.268326	-0.268326	0.14549	0.337049	0.0500889	0.227253	0.168358	NA	0.162354	NA	0.0865422	0.0817494	-0.108193	0.194668	0.0208672	NA	0.215267	0.227432	0.413498	1.13455	1.59081	0.701405	0.554431	0.0407844	0.309068	0.285756	0.154327	0.294942	0.2957	0.270182	0.152358	0.212728	0.381399	0.207408	0.0837633
9207	Q9UQ16	HUMAN	0.0722966	0.0922258	0.13824	0.112784	0.105328	0.0498196	0.0498196	0.108964	0.146652	0.0413602	0.212763	0.233584	0.26967	0.0908871	0.194612	0.225047	0.224868	0.161257	0.144323	0.308033	0.179659	0.0437427	0.09522	0.29557	0.45001	0.0865587	0.244254	0.176935	0.254156	0.0868469	0.16347	0.167247	0.542672	0.212461	0.358463	0.387749	0.144292	0.203528	0.182687	0.233583
9208	Q9UQ35	HUMAN	0.0704973	0.0888145	0.103495	0.0266762	0.102293	0.0826761	0.0826761	0.0649751	0.192635	0.233779	0.180827	0.103447	0.195469	0.164877	0.256003	0.256835	0.187333	0.208101	0.183669	0.203194	0.112866	0.138748	0.0391797	0.193914	0.18577	0.216344	0.215839	0.177833	0.253683	0.159408	0.151139	0.0642046	0.115776	0.224691	0.219755	0.238577	0.200396	0.270932	0.218289	0.192167
9209	Q9UQ80	HUMAN	0.0552648	0.107484	0.103657	0.0305184	0.0524249	0.0827208	0.0827208	0.109839	0.24459	0.149049	0.141904	0.199217	0.224512	0.113539	0.168242	0.190149	0.163173	0.183523	0.19547	0.177074	0.0858153	0.134622	0.105511	0.132413	0.205199	0.236067	0.244752	0.249369	0.186714	0.184792	0.187962	0.0557148	0.163238	0.18856	0.202766	0.194272	0.223186	0.254691	0.186582	0.228578
9210	Q9UQ90	HUMAN	NA	NA	NA	NA	NA	NA	NA	NA	NA	NA	NA	NA	NA	NA	NA	NA	0.193538	NA	NA	0.522278	NA	NA	NA	NA	NA	NA	NA	NA	NA	NA	NA	NA	NA	0.42342	0.454984	NA	NA	NA	NA	NA
9211	Q9UQB8	HUMAN	NA	NA	NA	NA	NA	NA	NA	NA	NA	NA	NA	NA	NA	NA	NA	NA	NA	NA	NA	NA	0.677234	0.388842	0.310055	0.519982	NA	NA	NA	NA	NA	NA	-1.13798	NA	0.696205	0.292974	NA	NA	NA	1.13464	NA	1.19759
9212	Q9UQE7	HUMAN	0.0125633	0.12509	0.12228	0.00900773	0.102187	0.119044	0.119044	0.105582	0.156742	0.13937	0.0788467	0.113716	0.153822	0.0555211	0.132575	0.105069	0.0729664	0.116363	0.17488	0.10985	0.165181	0.104511	0.106134	0.166784	0.160517	0.221203	0.193755	0.181315	0.135993	0.14543	0.143384	0.0629656	0.113001	0.192838	0.204906	0.209662	0.121276	0.185013	0.131798	0.0856177
9213	Q9UQN3	HUMAN	0.114263	NA	0.047281	-0.120586	NA	NA	NA	-0.210436	0.0193137	-0.0987466	NA	0.0372019	NA	-0.0967504	-0.134077	0.113805	1.01249	NA	NA	NA	NA	NA	NA	NA	NA	0.319997	NA	NA	0.0700017	NA	0.00894608	NA	0.0185349	0.402258	0.438443	-0.0384525	0.33206	NA	NA	NA
9214	Q9UQR0	HUMAN	-0.312933	0.225686	-0.312776	-0.917204	0.787546	-0.3022	-0.3022	0.0164997	-0.638239	-0.215411	0.110315	0.459645	-0.259316	0.0899913	-0.223926	-0.420804	-0.151346	-0.0327754	0.0230877	-0.342768	-0.0298911	-0.112521	-0.127808	0.0329998	-0.43542	-0.193875	-0.0944089	0.15287	-0.556476	-0.911873	-1.17629	NA	-0.267821	NA	-0.0303981	0.00189224	0.0597832	-0.331626	-0.323308	-0.0539678
9215	Q9UQR1	HUMAN	NA	NA	NA	NA	NA	0.205445	0.205445	NA	NA	NA	NA	NA	NA	NA	NA	NA	NA	NA	NA	NA	NA	NA	NA	NA	-0.33953	NA	NA	NA	NA	NA	NA	NA	NA	NA	NA	0.268607	NA	NA	NA	NA
9216	Q9URQ5	YEAST	NA	NA	NA	NA	NA	NA	NA	NA	NA	NA	NA	NA	NA	NA	NA	NA	NA	NA	NA	-0.0227589	NA	NA	-0.550756	NA	NA	NA	NA	NA	NA	NA	NA	NA	NA	-0.165979	NA	NA	NA	-0.249226	-0.360403	-0.399456
9217	Q9Y217	HUMAN	NA	NA	NA	NA	0.853562	0.214402	0.214402	NA	NA	NA	NA	NA	NA	NA	0.211303	NA	NA	NA	NA	NA	NA	NA	NA	NA	NA	0.430395	0.608314	NA	NA	NA	NA	NA	NA	NA	NA	NA	NA	-0.0894086	NA	NA
9218	Q9Y221	HUMAN	0.0875541	0.0766268	0.116184	-0.0546207	-0.0166971	0.041982	0.041982	0.0692538	0.175957	0.204491	0.214549	0.125106	0.0345051	0.138552	0.132449	0.173325	0.195149	0.240844	0.253765	0.0936415	0.0630471	-0.113947	-0.0231928	0.189769	0.1795	0.183066	0.152668	0.232412	0.0809193	0.167443	0.0491189	0.168362	0.0228199	0.141838	0.153411	0.150809	0.185737	0.0463348	-0.0711827	0.0707298
9219	Q9Y223	HUMAN	-0.0986444	-0.201545	0.105506	-0.00584869	0.195604	0.076466	0.076466	-0.0166264	-0.050324	-0.137073	-0.0205625	-0.0193528	0.121038	0.0461318	0.14902	0.164536	-0.0329746	0.135315	-0.270704	-0.178537	-0.0389571	0.187081	-0.13668	0.0176377	0.381336	0.237145	-0.0702947	0.0818081	0.125604	0.0793192	0.204297	-0.0378809	0.0533962	0.0860149	0.0547971	0.0707703	0.0329762	0.071553	0.0920614	0.0055398
9220	Q9Y224	HUMAN	0.0452799	0.117935	0.158946	0.0314116	0.0551322	0.160787	0.160787	0.0510704	0.252837	0.17639	0.132578	0.115273	0.179133	0.175794	0.291984	0.229963	0.252848	0.205169	0.193885	0.24625	0.0497892	0.125945	0.17792	0.141548	0.178292	0.2356	0.263689	0.246158	0.192151	0.121903	0.175654	0.116139	0.243383	0.175317	0.151244	0.208834	0.21404	0.253583	0.0979047	0.148572
9221	Q9Y230	HUMAN	0.0267865	0.119328	0.117011	0.0330977	0.0680412	0.136399	0.136399	0.0353714	0.198189	0.16014	0.171803	0.16633	0.234392	0.111994	0.144031	0.194494	0.132953	0.173025	0.225682	0.161236	0.168963	0.13136	0.0800805	0.149339	0.101488	0.215244	0.220998	0.235385	0.175072	0.161305	0.18979	0.0625475	0.151434	0.222615	0.255791	0.250065	0.203773	0.231616	0.179883	0.207658
9222	Q9Y232	HUMAN	-0.231122	0.60106	-0.0104279	NA	NA	0.180676	0.180676	0.266633	0.289556	-0.543277	0.233728	-0.036417	-0.307633	-0.110589	-0.543689	0.471491	NA	0.212974	NA	0.788763	-0.242828	0.0204316	0.200529	-0.144531	NA	0.0542632	0.18955	-0.276137	-0.0108775	-0.382153	-0.240823	0.232425	0.00190361	-0.297725	0.248734	0.0686397	NA	0.00901896	NA	0.222617
9223	Q9Y237	HUMAN	0.102473	0.0964761	0.212167	0.0398657	0.0999241	0.054654	0.054654	0.0500726	0.251137	0.149947	0.208036	0.271562	0.184456	0.109693	0.156696	0.179562	0.109158	0.224319	0.300954	0.132217	-0.00915114	0.167808	-0.0408439	0.0225637	0.128533	0.118061	0.23395	0.363919	0.249465	0.190609	0.212731	0.103581	0.0764605	0.172	0.24698	0.379515	0.0886018	0.0140503	0.140756	0.128997
9224	Q9Y244	HUMAN	NA	NA	NA	NA	-0.63688	NA	NA	0.282585	NA	NA	NA	NA	NA	NA	NA	NA	NA	NA	NA	NA	NA	NA	NA	NA	NA	NA	NA	NA	NA	NA	NA	NA	NA	NA	NA	NA	NA	-1.05161	NA	NA
9225	Q9Y248	HUMAN	NA	-0.0411024	0.0378668	-0.0279243	NA	NA	NA	NA	NA	NA	NA	NA	NA	NA	NA	0.33395	NA	NA	NA	NA	0.137655	0.28045	0.0978562	0.374715	NA	NA	NA	NA	0.142321	0.0109831	-0.0323401	-0.156271	-0.220838	NA	0.140343	0.229673	NA	-0.244904	-0.185408	0.0847172
9226	Q9Y256	HUMAN	-0.139423	0.107307	-0.107861	-0.0883461	NA	0.113615	0.113615	NA	0.226211	0.217542	0.322721	0.189373	NA	NA	NA	NA	0.177059	0.18708	0.274603	0.37441	NA	0.280818	0.366505	-0.168475	0.881656	0.463339	0.240517	0.598147	0.012308	0.170153	0.185759	0.169599	0.145603	0.200076	0.147526	-0.476851	0.224824	-0.0432502	-0.0213713	0.0600257
9227	Q9Y262	HUMAN	0.0177461	0.0501803	0.0807957	-0.0209877	0.0543529	0.0720234	0.0720234	0.0792688	0.197012	0.138356	0.123432	0.192095	0.213785	0.113351	0.138139	0.184962	0.146339	0.165591	0.201411	0.177375	0.158387	0.140668	0.0144281	0.117718	0.17074	0.208352	0.235951	0.209069	0.165176	0.184805	0.121082	0.0744356	0.13701	0.157553	0.231166	0.208993	0.124107	0.228492	0.1564	0.146824
9228	Q9Y263	HUMAN	0.0205162	0.155616	0.0939783	0.0673254	0.198649	0.133455	0.133455	0.245843	0.210297	0.1932	0.234012	0.186936	0.261707	0.137315	0.109401	0.205678	0.170707	0.196183	0.250487	0.268959	0.133192	0.10484	0.00730107	0.0721412	0.197989	0.173622	0.284823	0.229704	0.234716	0.117407	0.152706	0.0980549	0.177607	0.310784	0.23881	0.205157	0.225245	0.250155	0.0986911	0.155324
9229	Q9Y265	HUMAN	0.0538712	0.133157	0.106399	0.0608252	0.0689675	0.122277	0.122277	0.113348	0.210889	0.178927	0.146097	0.159796	0.264303	0.128176	0.213908	0.197438	0.134318	0.21054	0.225844	0.188894	0.198525	0.167468	0.0372176	0.164619	0.193407	0.207332	0.24907	0.276791	0.172223	0.171885	0.134856	0.0645378	0.13026	0.228866	0.252814	0.223433	0.215072	0.228693	0.187963	0.183133
9230	Q9Y266	HUMAN	0.0502356	0.124325	0.0850217	0.0865985	0.0331612	0.101553	0.101553	0.104777	0.230027	0.206372	0.136137	0.182072	0.183668	0.125592	0.218237	0.171684	0.181368	0.184593	0.208081	0.164872	0.15568	0.0428962	0.0793617	0.156536	0.181818	0.228571	0.21506	0.230866	0.215727	0.195957	0.190794	0.103884	0.168991	0.239981	0.273271	0.105834	0.185796	0.233669	0.229767	0.200939
9231	Q9Y276	HUMAN	NA	NA	NA	NA	NA	-0.0623665	-0.0623665	0.021851	0.900411	0.750065	NA	0.953537	NA	NA	NA	NA	NA	0.00971868	0.262176	-0.514541	0.768652	NA	0.118759	0.379548	NA	0.449898	-0.0190903	NA	NA	0.293383	NA	NA	-0.67945	0.302953	-0.0529828	NA	NA	NA	NA	NA
9232	Q9Y277	HUMAN	0.0913863	0.0914632	0.113146	0.0383302	0.124231	0.107997	0.107997	0.165705	0.18136	0.194764	0.1993	0.156937	0.253875	0.121777	0.172671	0.20097	0.129225	0.161263	0.264913	0.259579	0.247281	0.103039	0.0178569	0.201492	0.158097	0.207658	0.235204	0.265602	0.16076	0.180996	0.172589	0.0790585	0.159403	0.179796	0.236957	0.174484	0.219983	0.225542	0.22041	0.165786
9233	Q9Y281	HUMAN	0.06585	0.184467	0.218911	0.134876	0.144297	0.0362405	0.0362405	0.135794	0.172553	0.270561	0.228367	0.0635757	0.310073	0.0716402	0.222706	0.118396	0.187027	0.278166	0.233928	0.130947	0.228605	0.114056	0.174682	0.33608	0.25351	0.192781	0.215182	0.168863	0.10342	0.206346	0.175713	0.06015	0.2428	0.183997	0.183166	0.143389	0.242122	0.188736	0.216896	0.239277
9234	Q9Y282	HUMAN	0.0250396	0.0754363	0.12379	0.0414553	0.0962995	0.128571	0.128571	0.169044	0.187054	0.20244	0.158329	0.0765599	0.22502	0.25674	0.177757	0.223966	0.17858	0.459713	0.472719	0.0885962	0.044833	0.142498	0.0773343	-0.00678615	0.27971	0.248801	0.207505	0.40166	0.261772	0.0899498	0.307302	0.125962	0.0881029	0.26684	0.277297	0.274715	0.223316	0.25441	0.214538	0.164998
9235	Q9Y285	HUMAN	-0.0766531	0.0633476	0.0706243	0.0428301	0.142034	0.12113	0.12113	0.142985	0.172186	0.119218	0.190978	0.142342	0.187553	0.1122	0.166084	0.179542	0.0540089	0.176822	0.232734	0.19014	0.0887291	0.120083	0.0714675	0.130709	0.23313	0.181358	0.166887	0.262534	0.14687	0.151362	0.152266	0.126746	0.123964	0.103823	0.124629	0.168783	0.186978	0.192566	0.131178	0.078035
9236	Q9Y289	HUMAN	-0.0342797	-0.142915	-0.237186	-0.0738122	-0.0686947	0.00159571	0.00159571	0.140905	0.246349	0.287781	0.317925	0.0123111	0.460617	NA	0.353996	0.023489	NA	0.298459	0.0703827	0.00896621	0.213331	-0.200688	0.219627	NA	0.356407	-0.183208	-0.0672474	0.378492	0.168695	0.551999	0.276587	-0.0310471	-0.0876346	0.055585	-0.324683	-0.141567	0.539639	NA	0.0242465	0.352048
9237	Q9Y291	HUMAN	-0.957467	0.469333	-0.00408798	NA	0.216511	0.244082	0.244082	0.19781	0.176524	0.31604	0.142882	0.0778825	0.105099	NA	NA	0.110379	NA	NA	0.486675	0.255505	NA	NA	NA	NA	NA	-0.0927495	NA	0.320995	NA	0.127332	NA	NA	NA	0.127655	0.465793	0.260415	NA	NA	NA	0.117653
9238	Q9Y294	HUMAN	-0.0858925	-0.0787489	-0.130603	0.165812	NA	NA	NA	-0.0492688	-0.51953	0.973873	0.0081058	0.294077	0.279111	0.0710298	0.0641204	0.0962014	0.309766	0.168787	-0.0977369	-0.269256	0.566455	0.428878	-0.86633	-0.200828	0.199765	0.352617	0.361273	0.118192	-0.0903643	0.0752977	0.101088	0.516518	-0.315503	0.183816	0.0770345	0.0109074	0.339155	NA	0.155627	0.00267577
9239	Q9Y295	HUMAN	-0.0070753	0.0505722	0.0318672	-0.0475388	0.153016	0.0943206	0.0943206	0.019859	0.10936	0.075318	0.157013	0.136022	0.131666	0.130877	0.0878923	0.199623	0.17748	0.130939	0.181039	0.180886	0.204722	0.174679	0.188411	0.235835	0.162553	0.313002	0.235519	0.171843	0.0809091	0.0665676	0.0392465	0.0570471	0.214343	0.198928	0.181163	0.0884783	0.194325	0.197195	0.0765589	0.112885
9240	Q9Y296	HUMAN	0.039254	0.150701	-0.130962	-0.473372	0.240279	0.482483	0.482483	0.05316	0.57768	0.19398	-0.387914	0.129613	NA	0.477357	0.259878	NA	0.227216	0.117013	0.177342	0.259061	NA	0.354753	0.04546	NA	NA	0.154436	0.55261	-0.0309524	0.00822446	0.151399	-0.468246	0.600158	0.0981286	-0.226403	0.186648	0.157966	0.222324	0.0512325	-0.103677	0.287252
9241	Q9Y2A7	HUMAN	0.120859	0.15707	0.0664885	-0.0627653	0.00580697	0.087195	0.087195	0.127183	0.105578	0.192669	0.184318	0.215776	0.214491	0.191168	0.173675	0.114997	0.0195674	0.152436	0.0972085	0.145551	0.0707477	0.0635591	0.0698119	0.111642	0.270929	0.283366	0.176539	0.21541	0.0896515	0.133424	0.248988	0.258405	0.0288855	0.129124	0.189798	0.221356	0.140854	0.190981	0.12473	0.168605
9242	Q9Y2B0	HUMAN	0.0474417	0.0761143	0.0882239	-0.00938843	0.025816	0.0967417	0.0967417	0.065238	0.20202	0.169043	0.185815	0.163908	0.238504	0.0725629	0.0833873	0.140872	0.1167	0.149109	0.191324	0.160869	0.13964	0.108407	0.00912198	0.215083	0.199299	0.235283	0.248843	0.244938	0.174225	0.154227	0.148357	0.0567563	0.0937202	0.176675	0.186865	0.156969	0.228303	0.232443	0.18639	0.10586
9243	Q9Y2C4	HUMAN	NA	0.498951	NA	NA	0.117188	0.310578	0.310578	NA	0.997472	NA	-0.109442	NA	NA	-0.089179	0.15752	NA	0.509814	NA	NA	-0.175659	-1.26881	-1.79834	-2.06541	-1.42944	-0.266115	0.638568	0.0205238	-0.516388	NA	NA	-0.656474	NA	0.196942	0.272103	-0.814134	0.169479	0.0169789	NA	0.165031	NA
9244	Q9Y2D4	HUMAN	NA	NA	NA	NA	-0.35242	-0.127196	-0.127196	0.61466	NA	NA	NA	NA	0.0611945	-0.369799	-0.469321	NA	NA	NA	NA	-0.488634	NA	NA	NA	0.0200874	0.283231	-0.227935	0.0697018	-0.0542837	NA	NA	0.187406	NA	-0.366815	0.510289	-0.362688	0.0351471	NA	NA	NA	NA
9245	Q9Y2G3	HUMAN	NA	NA	NA	NA	NA	NA	NA	NA	NA	NA	NA	NA	NA	NA	NA	NA	NA	NA	NA	NA	NA	NA	NA	NA	NA	NA	NA	NA	NA	NA	NA	NA	NA	NA	NA	NA	NA	NA	NA	NA
9246	Q9Y2G5	HUMAN	NA	NA	NA	NA	NA	NA	NA	-0.340614	NA	NA	NA	NA	NA	NA	NA	NA	NA	NA	NA	NA	NA	NA	NA	NA	NA	NA	NA	NA	NA	NA	NA	NA	NA	NA	NA	NA	NA	NA	NA	NA
9247	Q9Y2G8	HUMAN	NA	NA	NA	NA	NA	NA	NA	NA	NA	NA	NA	NA	NA	NA	NA	NA	NA	NA	NA	NA	NA	NA	NA	NA	NA	NA	NA	NA	NA	NA	NA	NA	NA	NA	NA	NA	NA	NA	NA	NA
9248	Q9Y2H0	HUMAN	NA	NA	NA	NA	NA	-0.378109	-0.378109	NA	NA	NA	NA	NA	NA	NA	NA	NA	NA	NA	0.80442	NA	NA	0.347876	0.195198	0.550893	NA	NA	0.543648	NA	NA	NA	NA	NA	0.563966	-0.301896	1.72244	NA	NA	0.284273	NA	NA
9249	Q9Y2H2	HUMAN	NA	NA	NA	NA	NA	NA	NA	NA	NA	NA	NA	NA	NA	NA	NA	NA	NA	NA	NA	NA	-0.884451	-0.450018	-0.747316	-0.446702	NA	NA	-2.80796	-1.08825	NA	NA	NA	NA	NA	NA	NA	NA	NA	NA	NA	NA
9250	Q9Y2H6	HUMAN	0.0755736	0.107314	0.150994	0.214961	0.575576	-0.156219	-0.156219	0.00469342	0.191243	0.121879	0.227123	-0.316126	0.152187	-0.406059	-0.513057	0.200908	0.386063	-0.0291864	0.173787	-0.0297075	-0.213136	0.119883	0.211574	-0.323509	0.227253	0.101232	0.153271	0.332726	-0.0606644	-0.302654	-0.320963	-0.0859639	-0.064211	0.110097	0.116419	0.238372	0.113571	-0.0691408	-0.0352276	-0.660668
9251	Q9Y2I1	HUMAN	NA	NA	NA	NA	NA	NA	NA	NA	NA	NA	NA	NA	NA	NA	NA	NA	NA	NA	NA	-0.299128	NA	NA	NA	NA	NA	NA	NA	NA	NA	NA	NA	NA	NA	NA	NA	-0.579031	NA	NA	NA	NA
9252	Q9Y2K7	HUMAN	0.0723711	0.0441617	0.0719892	-0.104642	0.154357	0.0967913	0.0967913	0.321765	0.397935	0.228976	0.141328	0.163044	0.249718	-0.0590751	0.353506	0.287429	0.381377	0.246953	0.308619	0.140383	0.179214	0.188264	-0.171703	0.0659989	0.292792	0.103211	0.136917	0.108322	0.242987	0.165575	0.147416	0.479867	0.391981	0.174266	0.0574081	0.201435	0.18113	0.193046	0.158895	0.225408
9253	Q9Y2L1	HUMAN	0.0240964	0.091735	0.0848054	-0.0186445	0.142866	0.0791574	0.0791574	0.153955	0.146145	0.10236	0.106597	0.117633	0.21446	0.132119	0.176626	0.177169	0.0242701	0.0932299	0.243967	0.142887	0.233429	0.178688	0.0631535	0.259403	0.140565	0.136003	0.165686	0.232909	0.126154	0.16277	0.0848854	0.117542	0.0589015	0.206142	0.244801	0.258019	0.102895	0.210918	0.147514	0.116845
9254	Q9Y2L5	HUMAN	NA	NA	NA	NA	NA	NA	NA	-0.813995	-0.640735	0.584205	-0.0628523	0.607618	NA	NA	NA	NA	1.30184	NA	NA	NA	NA	NA	NA	NA	NA	1.14686	NA	NA	NA	NA	NA	NA	1.10451	0.0471286	-0.0378091	NA	1.17674	NA	0.601243	0.117869
9255	Q9Y2P8	HUMAN	0.180923	0.134197	-0.00387843	-0.126823	0.19767	0.250483	0.250483	0.139841	-0.0221109	0.11477	0.124271	0.153393	0.0487977	0.221597	0.19761	0.159422	-0.0174488	0.384835	0.138342	0.103354	0.00870251	-0.090953	-0.166651	-0.189825	0.385611	0.191945	0.221004	0.420913	0.170706	0.118528	0.172866	0.187451	0.000949292	0.136681	0.29704	0.237268	0.201732	0.0341476	-0.102036	0.0931103
9256	Q9Y2Q3	HUMAN	-0.00732761	0.0791635	0.0571221	0.0406643	0.0796904	0.132572	0.132572	0.130188	0.213545	0.119738	0.223597	0.146892	0.210421	0.158398	0.202907	0.204605	0.107202	0.238123	0.183399	0.27338	0.287908	0.0622724	0.0503346	0.135126	0.0457133	0.201299	0.222378	0.24654	0.100957	0.175047	0.144159	0.0652068	0.144105	0.157969	0.207855	0.190701	0.136896	0.170922	0.153405	0.0474126
9257	Q9Y2Q5	HUMAN	0.266916	0.35704	0.149798	0.0116916	0.396831	0.18072	0.18072	0.156147	-0.091826	0.0179234	0.23491	-0.428686	0.224219	0.275492	0.240935	0.305871	0.0634394	0.163977	0.290619	0.206294	0.435137	0.181099	0.0411113	0.213385	0.257904	0.14655	0.128989	0.288328	0.289086	-0.00749918	-0.0559438	0.503745	-0.101741	0.0254392	0.335173	-0.0291087	0.134218	0.128463	0.0413325	0.0497458
9258	Q9Y2Q9	HUMAN	-0.176097	0.12099	0.0824131	-0.161096	-0.301407	0.128445	0.128445	0.061987	0.220163	0.0593775	-0.00644208	0.0630662	0.368376	-0.0236326	-0.0186942	0.296714	0.0604447	0.18066	0.132854	0.0407	0.196426	-0.143522	-0.314608	0.671955	0.41445	0.265521	0.156614	0.213924	-0.0739215	0.0851636	0.161437	-0.127669	0.11324	0.224198	0.129203	0.203546	0.0112842	0.115313	-0.00231316	0.103769
9259	Q9Y2R0	HUMAN	0.258035	0.143714	NA	NA	-0.361078	0.514038	0.514038	0.893321	0.0849166	0.0110056	0.202229	-0.00701319	NA	NA	NA	-0.0725887	NA	0.448406	0.0550431	NA	0.137469	0.0381486	0.219741	0.0436016	NA	NA	NA	NA	0.153806	0.209255	-0.0832337	-0.0821554	0.359453	0.241317	0.161797	0.279425	0.382632	0.335124	-0.0153632	NA
9260	Q9Y2R4	HUMAN	0.134114	0.0801409	0.0361577	0.073008	-3.92654e-05	0.0829805	0.0829805	-0.159458	0.183663	0.217831	0.235886	0.0737411	0.167532	0.0540508	-0.0649284	0.0987758	0.0655297	0.212682	0.0590385	-0.041329	0.444578	-0.0362609	-0.453758	0.387356	0.293613	0.23055	0.218937	0.248934	0.244405	0.182498	0.0306618	0.215904	0.220616	0.0653934	0.0542066	0.239483	0.13206	0.0910253	-0.0100327	0.128636
9261	Q9Y2R5	HUMAN	0.180697	0.0553349	0.0496119	-0.0990872	0.10695	0.082425	0.082425	0.173094	0.177958	0.1299	0.152323	0.17585	0.205164	0.0462439	0.294858	0.185047	0.192671	0.0968332	0.274403	0.137414	0.0451992	-0.181771	-0.191222	0.246721	0.221135	0.190805	0.141334	0.26661	0.193467	0.176398	0.116709	0.0380193	0.2138	0.247903	0.190621	0.274304	0.210959	0.0615662	0.201086	0.140472
9262	Q9Y2R9	HUMAN	0.0953703	0.165571	0.129272	0.0638622	0.145096	0.105785	0.105785	0.0947226	0.0194461	0.00699033	0.0711419	-0.0971599	0.269346	0.18031	0.213044	0.169534	-0.0148659	0.236391	0.190027	0.0324941	0.139591	0.0550633	0.133267	0.106558	0.0749883	0.330091	0.283817	0.200729	0.366018	0.076334	0.0750262	0.0551082	0.159396	0.121659	0.175627	0.160034	0.246652	0.193689	0.27486	0.213066
9263	Q9Y2S0	HUMAN	-0.615511	NA	NA	NA	0.553691	0.21	0.21	0.0275412	-12.1812	13.1334	NA	NA	-0.751119	-12.3636	0.595945	-0.00657574	-0.0561223	-0.242425	0.285933	0.135637	0	0.567847	-0.375199	-2.52803	0.586907	0.15741	0.286173	0.108698	0.210592	0.225133	0.286761	0.164564	-0.0680092	0.0628711	1.10434	NA	0.0525262	0.139369	0.708824	0.335101
9264	Q9Y2S6	HUMAN	0.303616	0.0733351	0.168399	0.0658506	-0.176394	0.157136	0.157136	0.0221729	0.10739	0.113227	0.263844	0.316678	0.192175	0.0953471	0.140706	0.0885644	0.37986	0.312598	0.378189	0.336764	0.293105	-0.130747	0.0489942	0.154904	0.072912	0.384237	0.36449	0.338011	0.208055	0.356385	0.28539	0.00771352	0.287438	0.181727	0.285373	0.127015	0.277912	0.404955	0.157449	0.269128
9265	Q9Y2S7	HUMAN	0.0140832	0.0834751	0.0677774	-0.066142	0.0939108	0.0881232	0.0881232	0.273445	0.192137	0.171427	0.233854	0.19748	0.25917	0.249129	0.190749	0.217502	0.172416	0.0445096	0.334824	0.054779	-0.110411	0.247076	0.107895	0.221854	0.202099	0.26041	0.224867	0.237362	0.119334	0.183556	0.214136	-0.0574705	0.0930037	0.106419	0.277295	0.137277	0.0816582	0.0969866	0.136956	0.188976
9266	Q9Y2T2	HUMAN	0.0739234	0.115347	0.065657	0.118866	0.282789	0.144362	0.144362	0.0795913	0.217849	0.0489544	0.152314	0.232404	0.262769	0.177609	0.150224	0.202848	0.187418	0.136283	0.22353	0.152013	0.0565693	0.0126337	-0.118719	0.100246	0.228692	0.151579	0.448536	0.173728	0.273375	0.182452	0.160111	0.188767	0.114786	0.260331	0.313213	0.322181	0.246135	0.156193	0.194728	0.235116
9267	Q9Y2U8	HUMAN	-0.157635	-0.0608218	0.0436148	0.182676	0.0866113	-0.0362505	-0.0362505	0.129884	0.452182	0.264597	0.163876	0.267723	0.300718	-0.113936	0.0578309	0.254053	0.0312337	0.369812	-0.161596	0.255533	0.140559	0.0901809	0.0963474	0.205655	-0.103533	0.131144	0.272323	0.241947	0.18239	0.022788	0.174724	0.154913	0.310936	0.120455	0.204168	0.259282	0.362891	0.131542	0.0117415	-0.0565191
9268	Q9Y2V2	HUMAN	0.00403585	0.0793828	0.0554271	-0.14726	0.0999884	0.167892	0.167892	0.114403	0.0420898	0.137632	0.0640641	-0.160681	0.205809	0.121155	0.29542	0.15582	-0.00684584	0.178062	0.266928	0.178979	0.175638	-0.0144398	-0.2162	-0.206365	0.104816	0.188762	0.239843	0.270146	-0.0776159	0.377194	0.0195256	0.269506	0.150773	0.00383441	0.341536	NA	-0.227759	-0.368981	-0.273205	-0.397769
9269	Q9Y2V7	HUMAN	NA	-0.708622	-0.543759	-0.213196	0.201616	-0.515285	-0.515285	0.397563	0.30652	0.0844304	0.0260164	0.251092	-0.0248403	0.0704809	0.0279157	-0.784729	-0.724833	-0.57162	1.14704	0.92079	0.37407	0.540716	NA	-0.0185495	1.28216	NA	NA	NA	-0.178763	-0.335572	-0.705073	-0.192966	-0.0978962	0.00808764	-0.235354	0.442633	0.104543	-0.543568	NA	-0.482557
9270	Q9Y2W1	HUMAN	0.0897939	0.0941551	0.132072	0.0380383	0.24626	0.115081	0.115081	0.0439706	0.217338	0.264759	0.169686	0.151519	0.282923	0.167203	0.194402	0.205983	0.162593	0.11981	0.244363	0.209992	0.155589	0.11934	0.132171	0.193943	0.146706	0.151848	0.288088	0.271095	0.221575	0.213571	0.164842	0.118897	0.135173	0.228756	0.221681	0.19988	0.28456	0.193393	0.213431	0.237729
9271	Q9Y2W2	HUMAN	0.167855	0.102902	0.123994	0.109283	0.0805264	0.120532	0.120532	0.155206	0.290919	0.170739	0.203288	0.274851	0.238174	0.202806	0.134453	0.14752	0.113296	0.299126	0.239599	0.0832555	0.178647	0.143679	0.0363093	0.241217	0.182599	0.181133	0.364046	0.406645	0.20222	0.212992	0.138709	0.155251	0.115233	0.231827	0.178993	0.225481	0.236226	0.215908	0.185505	0.126517
9272	Q9Y2X0	HUMAN	0.17908	-0.0474291	0.24533	NA	0.159045	0.184427	0.184427	0.30933	NA	NA	NA	NA	NA	NA	NA	NA	-0.63403	NA	NA	NA	0.388534	NA	NA	0.421958	0.110609	0.421785	0.230859	0.208823	NA	0.393657	0.451783	-0.025894	0.400358	NA	0.266174	-0.187728	0.0162862	NA	NA	NA
9273	Q9Y2X3	HUMAN	0.0351882	0.0979042	0.102947	0.0776759	0.116019	0.118812	0.118812	0.120876	0.219025	0.163279	0.184912	0.230354	0.204759	0.119561	0.146762	0.114148	0.164604	0.167047	0.165451	0.156723	0.140271	0.125763	0.045733	0.142046	0.196276	0.198521	0.236829	0.243712	0.185627	0.137213	0.207448	0.0655891	0.143973	0.21431	0.211265	0.231808	0.213644	0.264712	0.200128	0.209902
9274	Q9Y2X7	HUMAN	0.307192	0.155677	0.700737	-0.0376633	0.240077	0.300157	0.300157	-0.113802	-0.107284	0.16697	0.21523	0.0554737	0.41634	-0.163998	0.370053	0.0130102	-0.1099	0.337726	0.0313621	0.267396	0.131345	0.272425	0.140095	0.040711	-0.133971	0.155047	0.236166	-0.0958138	0.468135	0.430152	0.475761	0.338215	-0.132515	0.239877	0.345449	0.354215	0.27748	0.390916	0.30529	0.172324
9275	Q9Y2X9	HUMAN	-0.0639101	-0.405003	0.0989851	-0.0117661	0.29741	0.155615	0.155615	0.727812	NA	NA	NA	NA	NA	0.560564	NA	0.731636	0.486058	NA	NA	NA	0.958621	-0.517324	-0.683713	-0.489293	NA	-0.867021	-0.109578	-0.149812	-1.19928	NA	-1.31819	NA	-0.160645	0.20108	0.54892	0.120095	0.883504	-0.0245262	-0.186235	0.300452
9276	Q9Y2Y0	HUMAN	0.126657	-0.145277	0.391618	-0.0221765	0.4403	0.34858	0.34858	0.546001	0.458103	NA	0.277036	NA	-0.0928141	-0.937498	-0.0675901	-1.57315	NA	-0.514138	NA	NA	0.280212	-0.939085	0.133476	0.149431	0.742695	0.443767	0.551074	0.714119	-0.171441	0.299562	0.162369	0.153551	0.355359	0.377514	0.290739	0.110283	0.641875	0.26852	0.0173076	-0.2686
9277	Q9Y2Y1	HUMAN	NA	NA	NA	NA	NA	NA	NA	NA	NA	NA	NA	NA	NA	NA	NA	NA	NA	NA	NA	NA	NA	NA	NA	NA	NA	NA	NA	NA	NA	NA	NA	NA	NA	NA	NA	NA	NA	NA	NA	NA
9278	Q9Y2Z0	HUMAN	0.0272513	0.103693	0.12084	0.000304355	0.0790337	0.106542	0.106542	0.132118	0.145999	0.0446177	0.0351288	0.0553165	0.147613	-0.0259759	0.102544	0.132506	0.141801	0.0230826	0.0910587	0.0261891	0.124284	0.195154	0.135376	0.19279	0.241344	0.199188	0.17112	0.149273	0.167325	0.134479	0.130684	0.0614611	0.0987603	0.163037	0.173203	0.141473	0.237602	0.223928	0.131992	0.0478507
9279	Q9Y2Z2	HUMAN	0.709586	NA	NA	0.316505	NA	NA	NA	NA	0.397446	0.196082	0.232522	-0.0955538	NA	NA	NA	NA	0.359895	0.177334	NA	NA	NA	NA	NA	NA	0.423964	0.970601	0.0716073	0.230211	NA	NA	NA	NA	-0.134813	0.184354	0.196979	NA	-0.201485	-0.101653	0.281988	0.31798
9280	Q9Y2Z4	HUMAN	-0.0871604	0.0546671	0.0748508	0.0183102	0.018341	0.114499	0.114499	0.0566637	0.207663	0.102638	0.264155	0.192483	0.152015	0.191707	0.00701786	0.308167	0.101125	0.199699	0.35105	0.258584	-0.104482	-0.0946077	-0.165756	0.303672	0.13497	0.175363	0.366166	0.311942	0.0988751	0.0699662	0.0626359	0.0507375	0.198204	0.207676	0.302253	0.154978	0.139238	0.144269	0.0374375	0.172427
9281	Q9Y2Z9	HUMAN	0.274869	0.409744	0.378252	-0.159767	0.405208	0.739862	0.739862	0.267406	0.652142	0.180728	0.194508	-0.0266993	0.282512	0.0897013	0.0989646	0.310814	0.168147	0.2673	0.21364	0.043132	NA	0.47642	0.338649	-0.758621	0.300539	0.153402	0.337788	0.224799	-0.235847	0.126043	0.246367	0.154645	0.0823589	0.235764	0.28339	0.350149	0.384844	0.975201	0.314827	0.0665956
9282	Q9Y303	HUMAN	NA	NA	NA	NA	NA	NA	NA	NA	NA	NA	NA	NA	0.423423	0.18832	NA	NA	NA	NA	0.956799	NA	0.210913	NA	NA	NA	NA	0.163135	NA	NA	NA	NA	NA	NA	0.0762436	0.239002	0.758508	1.06238	0.136571	0.892318	0.955044	0.966757
9283	Q9Y305	HUMAN	-0.0300844	0.110283	0.101301	0.02614	0.0701507	-0.0719251	-0.0719251	0.0202936	0.178919	0.125243	0.0545037	0.085003	0.113321	0.0301885	0.0896832	0.137309	0.136421	0.0291151	0.0741245	0.0406088	0.0848242	0.136145	0.0947176	0.352121	0.184488	0.187757	0.158183	0.0541557	0.235313	0.165494	0.149344	0.12058	0.116583	0.158378	0.20079	0.156749	0.23271	0.14392	0.122644	0.0469903
9284	Q9Y312	HUMAN	0.0569178	0.0823238	0.0591519	0.000839517	0.206869	0.135846	0.135846	0.0141639	0.249244	-0.0608314	0.15441	0.243133	0.417692	0.179895	0.097629	0.347452	0.0450839	0.167533	0.0924989	0.254257	-0.0130745	-0.00249159	-0.0268715	0.0379302	0.190758	0.0646416	0.101228	0.24911	0.188116	0.0985893	0.155278	0.132704	0.373274	0.171824	0.234834	0.264916	0.258506	0.167893	0.357423	-0.0074585
9285	Q9Y314	HUMAN	0.0646512	0.0855779	0.0509056	-0.0286007	0.254502	0.11444	0.11444	0.111244	0.30852	0.131353	0.0787642	0.193221	0.301464	0.0388535	0.0641759	0.100896	0.12536	0.100294	0.303419	0.125002	0.241687	0.0616262	0.0528075	0.0326951	0.0876901	0.398619	0.301172	0.20352	0.0776204	0.208988	0.215014	-0.0403403	0.0329375	0.168188	0.301851	0.261106	0.187126	0.156728	0.0902765	0.177511
9286	Q9Y315	HUMAN	0.00805862	0.167612	0.126304	-0.123234	0.179572	0.104784	0.104784	0.0209427	0.155246	0.166108	0.0971107	0.253377	0.240612	0.134457	0.225052	0.218207	0.17454	0.11564	0.161736	0.260304	0.162055	0.0451702	0.167763	0.0835319	0.0138403	0.22915	0.199388	0.355633	0.140376	0.163021	0.168944	0.124854	0.119628	0.252598	0.320316	0.284219	0.168906	0.127707	0.199922	0.139001
9287	Q9Y316	HUMAN	0.280086	0.106274	-0.248573	-0.584451	-0.242224	-0.187807	-0.187807	NA	0.0487227	-0.0960722	0.0311782	0.169255	-0.203698	0.0669612	-0.25146	NA	0.113969	0.475481	-0.288403	0.219589	0.0929448	-0.0269986	0.0679694	0.21359	0.550303	0.189423	0.239567	0.210643	-0.171307	-0.0402857	-0.0712593	-0.341265	0.168169	0.188089	0.122063	0.181142	0.178298	0.257679	-0.0861781	-0.0192682
9288	Q9Y320	HUMAN	-0.0607151	0.196376	0.1538	0.484937	0.357461	-0.17042	-0.17042	-0.131183	-0.0018929	0.187788	0.0731556	0.174847	0.205409	0.638934	0.298727	0.0733524	0.165426	0.303707	0.160896	0.441001	0.247853	0.182925	0.00080412	0.125569	-0.11681	-0.0760265	0.747961	0.391981	0.3303	-0.295972	0.0118807	0.638221	0.0264638	0.135478	0.220146	0.194511	0.830363	0.013285	0.478361	0.707265
9289	Q9Y324	HUMAN	0.0557303	0.0422247	0.0500671	-0.16549	-0.0105289	0.15037	0.15037	0.0859	0.229827	0.0191331	0.0645787	-0.0326998	0.136645	0.289992	0.253782	0.290444	-0.0171496	0.0973784	0.117329	0.205376	0.0771432	0.109531	-0.133099	-0.0980863	-0.250859	0.338628	0.204042	0.348605	0.170382	0.377428	0.34492	-0.0479261	-0.0430571	0.302347	0.30954	0.464019	0.124719	0.256497	0.140486	0.160864
9290	Q9Y333	HUMAN	-0.0324944	0.142808	0.136525	-0.00065216	0.126714	0.0388754	0.0388754	0.0034008	0.435814	0.152447	0.108889	0.188144	0.320673	0.0901993	0.181235	0.175649	0.208634	0.160417	0.283954	0.233011	0.232003	0.116416	-0.198168	0.307249	0.170738	0.330152	0.24364	0.24944	0.188511	0.133102	0.0965092	0.132786	-0.0704051	0.20333	0.161351	0.224518	0.165981	0.0857702	0.173392	-0.00485682
9291	Q9Y343	HUMAN	NA	NA	NA	NA	NA	NA	NA	NA	NA	NA	NA	NA	NA	NA	NA	NA	NA	NA	NA	NA	NA	NA	NA	NA	NA	NA	NA	NA	NA	NA	NA	NA	NA	NA	NA	NA	NA	NA	NA	NA
9292	Q9Y371	HUMAN	-0.120342	0.181461	0.163707	0.0308488	0.00422322	0.0926539	0.0926539	0.0526226	-0.17647	0.206119	0.159568	0.0368356	0.0339276	0.130589	0.133947	0.0862709	0.484844	0.0640251	0.0720166	0.110713	-0.0749242	0.120274	0.0285236	0.117053	0.270556	0.272797	0.302668	0.481886	0.0722657	0.314867	0.0908317	0.201461	0.237844	0.162593	0.155932	0.178087	0.208215	0.399347	0.251099	0.235684
9293	Q9Y375	HUMAN	NA	NA	NA	NA	NA	NA	NA	0.376153	NA	NA	NA	NA	NA	NA	NA	NA	NA	NA	NA	NA	NA	NA	NA	NA	NA	1.03291	0.549917	0.0907454	NA	NA	NA	NA	NA	NA	NA	NA	NA	NA	NA	NA
9294	Q9Y376	HUMAN	0.0999987	0.0764775	0.0806704	-0.119897	0.0311834	0.0658664	0.0658664	0.179597	0.21481	0.00747339	0.0803818	0.168445	0.260266	0.134556	0.130902	0.295195	0.122418	0.278229	0.332049	0.325258	0.367882	0.0967413	0.175002	0.20028	0.312513	0.120082	0.254616	0.372622	0.0293798	0.250408	0.189425	0.0798992	0.211005	0.158879	0.214916	0.159192	0.276716	0.102837	0.101159	0.0207558
9295	Q9Y383	HUMAN	0.087815	0.139179	0.190899	0.0948166	0.102128	0.102949	0.102949	0.111014	0.220649	0.208342	0.190304	0.16934	0.284424	0.165783	0.173149	0.132228	0.207036	0.195964	0.148815	0.184284	0.185136	0.100602	0.130638	0.163127	0.24225	0.244824	0.210923	0.233382	0.220894	0.195271	0.178904	0.0693497	0.180222	0.303027	0.278721	0.231302	0.215248	0.222029	0.206426	0.202088
9296	Q9Y385	HUMAN	NA	NA	NA	NA	NA	NA	NA	NA	NA	NA	NA	NA	11.7552	NA	NA	NA	NA	NA	NA	NA	NA	NA	NA	-0.180747	NA	NA	NA	NA	NA	NA	NA	NA	NA	NA	NA	NA	NA	NA	1.30386	NA
9297	Q9Y388	HUMAN	NA	NA	NA	NA	NA	NA	NA	NA	NA	NA	NA	NA	NA	NA	NA	NA	NA	NA	NA	NA	NA	NA	NA	NA	NA	NA	NA	NA	0.0248498	NA	NA	NA	NA	NA	NA	NA	NA	-0.377846	NA	NA
9298	Q9Y394	HUMAN	0.0807729	0.115459	0.113302	-0.0308253	-0.0636406	0.154415	0.154415	0.158223	0.242492	0.290304	0.201253	0.122059	0.300445	0.17592	0.330932	0.215172	0.135059	0.255896	0.247489	0.209611	-0.144101	-0.228174	0.122976	-0.107886	0.196046	0.296561	0.193961	0.253515	0.0662755	0.0518924	0.109548	-0.0374275	0.129169	0.155255	0.299079	0.220955	0.173873	0.0954167	0.265465	0.178756
9299	Q9Y399	HUMAN	0.0520124	0.0232417	0.0856636	0.0505151	0.099125	0.00436105	0.00436105	0.20025	0.196275	0.245479	0.196877	0.173494	0.260875	0.0930715	0.189299	0.183848	0.0760397	0.261166	0.359755	0.265465	0.273729	0.0191962	0.390728	0.0469328	0.357034	0.302082	0.251797	0.242344	0.211583	0.152265	0.205798	0.00904212	0.0771968	0.200916	0.262402	0.294762	0.223328	0.12098	0.249307	0.239171
9300	Q9Y3A2	HUMAN	-0.0501324	0.0328161	0.201873	0.00273112	0.217161	0.15256	0.15256	0.134238	0.10973	0.181506	0.131133	0.00371854	0.308509	0.0674723	0.107525	0.201725	0.247765	0.21471	0.201694	0.124601	0.269908	0.24497	0.0356457	0.218388	0.211848	0.322279	0.234937	0.177948	-0.191664	0.245353	0.230828	0.035473	0.214865	0.220937	0.158355	0.0934804	0.159362	0.157844	0.272363	0.170262
9301	Q9Y3A3	HUMAN	NA	0.189136	0.0967482	-0.0268521	-0.0158525	NA	NA	-0.251238	-0.0319696	0.374907	0.279743	0.0947375	NA	NA	0.0571734	-0.0171592	0.139982	NA	NA	NA	0.274131	0.0761572	0.1328	NA	-0.190431	0.17788	NA	NA	NA	NA	NA	NA	-0.198391	NA	NA	0.0668481	0.224154	NA	NA	NA
9302	Q9Y3A4	HUMAN	-0.0247407	-0.0175344	0.0607652	0.0887968	0.553811	0.00645002	0.00645002	0.140438	-0.0424111	0.0201071	0.216248	0.140371	0.213724	0.169551	0.212858	0.153007	0.353473	0.0757197	0.196598	0.0780262	0.369217	0.142358	0.347937	0.217193	0.496319	0.141308	0.150274	0.296813	0.200996	0.163464	0.0631584	-0.098249	0.150486	0.322446	0.181472	0.227249	0.0661042	0.285618	0.193611	0.25437
9303	Q9Y3A5	HUMAN	-0.051251	0.109065	0.14908	0.0570579	0.0669662	0.127186	0.127186	0.160164	0.114085	0.0516474	0.124511	0.119286	0.215974	0.0940871	0.185295	0.181299	0.19845	0.168753	0.187699	0.162869	0.223975	0.131391	0.0661937	0.153513	0.204928	0.191779	0.234004	0.190754	0.201827	0.143073	0.141732	0.0857823	0.0183679	0.107726	0.14829	0.19061	0.124143	0.218103	0.143065	0.20164
9304	Q9Y3A6	HUMAN	0.071568	0.112308	0.0959898	0.0565899	0.171963	0.0804681	0.0804681	0.115683	0.175188	0.052409	0.137919	0.0557449	0.220879	0.228195	0.168418	0.252178	0.0829247	0.206666	0.264564	0.330127	0.164343	0.105716	0.0903439	0.190764	0.0957769	0.311772	0.293745	0.2478	0.34107	0.244689	0.267366	0.216313	0.17438	0.231143	0.274543	0.270594	0.185835	0.282097	0.292019	0.239641
9305	Q9Y3B2	HUMAN	0.135951	0.139244	0.0309436	-0.0321138	0.114065	0.101064	0.101064	0.128858	0.139878	0.158321	0.0748995	0.203756	0.185985	0.236665	0.227588	0.164946	0.613933	0.255379	0.306578	0.206618	-0.0932768	0.29934	0.0171191	0.0668724	0.288087	0.251589	0.239078	0.218772	0.222569	0.204368	0.172281	0.126057	0.131137	0.236809	0.107822	0.105404	0.222545	0.131879	0.317425	0.317585
9306	Q9Y3B3	HUMAN	-0.0881749	0.0264231	0.00559451	-0.0279296	-0.00716542	0.0379118	0.0379118	0.131177	0.141743	-0.0423491	0.107967	0.0903266	0.102151	0.112258	0.0867615	0.124744	0.0841315	0.180154	0.319839	0.199378	0.176442	0.0216018	-0.0193639	0.104444	0.180191	0.139967	0.23802	0.21647	0.239736	0.0523487	0.0807072	-0.0657692	-0.0301958	0.146567	0.127415	0.10344	0.0945895	0.17276	0.15082	0.0381811
9307	Q9Y3B4	HUMAN	-0.0604049	0.0499892	0.0991445	0.0724967	0.288398	0.0256421	0.0256421	-0.0600286	0.218266	0.13628	0.20189	0.148212	0.180572	0.154621	0.160612	0.263432	0.12065	0.200356	0.311627	0.272748	0.176441	0.108418	0.161221	0.148198	0.339603	0.24272	0.233846	0.211597	0.335371	0.00377512	0.135498	0.124205	0.129763	0.194255	0.397234	0.165836	0.287681	0.177524	0.149453	0.171063
9308	Q9Y3B7	HUMAN	0.0101581	0.0582145	0.0142306	0.0734535	0.0102049	0.0105111	0.0105111	0.10854	0.186271	0.0878276	0.256735	0.0613038	0.141078	0.18022	0.251352	0.195471	0.0763178	0.250862	0.212415	0.197337	0.108448	0.302608	0.0935343	0.112555	0.185782	0.241576	0.252276	0.202769	0.294341	0.239368	0.157392	0.136182	0.256079	0.165382	0.150771	0.211709	0.212662	0.219256	0.162266	0.110388
9309	Q9Y3B8	HUMAN	-0.0515183	0.0475957	0.102926	-0.0688351	-0.247335	0.015219	0.015219	0.0278806	-0.00110147	0.0552098	0.147552	0.0935579	0.120855	0.0365704	0.0547473	0.0628745	0.0637292	0.166635	0.19317	0.206526	0.338554	0.284605	0.133262	0.274996	0.156245	0.111923	0.257999	0.0639781	0.113539	0.0755326	0.13981	-0.0207101	0.00445014	0.180732	0.145568	0.116444	0.185482	0.301102	0.148717	0.0245485
9310	Q9Y3B9	HUMAN	-0.0906243	0.118228	0.174333	0.0880437	0.0984988	0.163559	0.163559	0.186864	0.110317	-0.0548815	0.265539	0.151902	0.168555	0.291074	0.228749	0.325394	0.405885	0.202719	0.0102803	0.152097	0.371727	0.113227	-0.0920043	0.184726	0.191187	0.321125	0.334517	0.300434	0.224869	0.0903912	0.166638	0.161048	0.143489	0.2789	0.195064	0.415199	0.277551	0.196272	0.211074	0.0720402
9311	Q9Y3C0	HUMAN	NA	NA	NA	NA	0.134735	-0.1069	-0.1069	0.380437	NA	NA	NA	NA	NA	NA	NA	NA	NA	NA	NA	NA	0.169742	0.22226	NA	NA	-0.0618519	0.323152	0.848095	0.104026	-0.0821511	0.0471387	NA	0.16384	NA	0.0874682	NA	NA	NA	NA	NA	NA
9312	Q9Y3C1	HUMAN	-0.0292915	0.15883	0.389819	0.0993019	0.285527	-0.0126153	-0.0126153	0.134338	0.372851	0.25874	0.137344	0.248363	0.0594694	0.082779	0.133566	0.143014	0.201231	0.224774	0.127384	0.122784	0.19229	-0.0445215	0.116829	-0.0131079	0.485894	0.26707	0.226559	0.228169	0.326781	0.160614	0.235231	-0.0285661	0.0900747	0.21003	0.20761	0.352292	0.11245	0.213603	0.220998	0.128007
9313	Q9Y3C4	HUMAN	-0.0278396	0.0130555	0.0808745	0.0285917	0.177661	0.239549	0.239549	0.241639	0.121082	-0.00821331	0.17542	0.363341	NA	0.204286	0.244763	0.0837957	0.0826758	0.35084	0.106464	0.258297	0.171984	0.336771	0.347986	0.245324	0.278465	0.0813139	0.0773685	0.310418	0.0991422	0.417214	0.206514	NA	0.222223	0.123323	0.281606	NA	0.111063	0.229574	0.138177	-0.0254677
9314	Q9Y3C6	HUMAN	-0.14905	0.223119	0.165598	0.123599	0.00390501	0.218906	0.218906	0.112119	0.425587	0.154056	0.220054	0.355101	0.0601231	0.271066	0.295731	0.105821	0.125524	0.407262	0.216751	0.16289	0.163319	0.0285851	0.140172	0.198547	0.170742	0.160555	0.0939271	0.0946195	0.229405	0.174233	0.259835	0.137331	0.121988	0.127803	0.154354	0.238802	0.162782	0.215052	0.223511	0.317841
9315	Q9Y3C7	HUMAN	NA	-1.00914	1.13572	NA	NA	NA	NA	NA	-1.59641	-0.64379	NA	-0.696106	NA	-1.95678	NA	NA	NA	NA	NA	NA	-2.79571	0.498549	0.570166	1.38839	NA	NA	NA	-2.12098	-11.2025	-0.301033	-0.656608	-1.65574	0.182852	-0.225932	-0.799457	0.520354	-1.23934	NA	NA	NA
9316	Q9Y3C8	HUMAN	0.245539	0.0896024	0.157892	0.0237177	0.0357009	0.0425923	0.0425923	0.0712462	0.106422	0.0345046	0.0684275	0.179821	0.191755	0.24623	0.0816222	0.0627567	0.097304	0.149844	0.245068	0.104925	0.0631516	-0.0243321	-0.024037	0.246463	0.0565772	0.191501	0.167972	0.288551	0.100107	0.168314	0.0977569	-0.0833647	0.014813	0.146227	0.273494	0.158887	0.276055	0.280108	0.239271	0.080116
9317	Q9Y3D0	HUMAN	0.0644328	0.138073	-0.000515581	-0.00248767	0.00229175	0.156221	0.156221	0.243419	0.211026	-0.0389466	0.239832	0.192715	0.289638	0.324959	0.285569	0.302089	0.189876	0.21658	0.435571	0.250171	0.288878	0.266634	-0.000471249	0.0709261	0.360495	0.125525	0.354348	0.386668	0.136909	0.29234	0.141452	0.0783016	0.126281	0.2175	0.249831	0.227252	0.137229	0.413689	0.382455	0.253079
9318	Q9Y3D3	HUMAN	-0.0199241	0.157935	0.190445	0.0614084	-0.0266826	0.000291738	0.000291738	0.283992	0.338857	0.298932	-0.00510143	0.198888	0.232321	0.067322	-0.35528	0.244032	NA	0.533486	0.618972	0.0602019	0.466059	-0.293556	0.261086	-0.214821	NA	-0.591995	0.24557	NA	0.22202	0.150639	-0.00558692	-0.762622	NA	0.127957	0.222761	0.325316	0.287299	0.319339	0.223463	0.109382
9319	Q9Y3D5	HUMAN	0.205732	0.168031	-0.194944	-0.363065	-0.30652	0.0400025	0.0400025	0.302589	0.0190301	0.44173	0.113931	-0.170542	0.526297	0.466081	-0.0503151	-0.0195365	-1.00553	-0.319192	-0.0802531	-0.0726184	0.118925	NA	NA	0.191794	0.00427457	0.0719665	0.372233	0.29252	-0.0411252	0.269816	0.0484294	-0.0627795	-0.132705	-0.0695825	0.159059	0.0760057	0.138536	0.824891	0.683007	0.118847
9320	Q9Y3D6	HUMAN	0.0483157	0.150426	0.0840757	-0.209657	0.124923	-0.0353688	-0.0353688	0.0857341	0.22752	0.0991038	0.0768356	0.140249	0.221667	0.0659787	0.0566915	0.50621	0.376615	0.166868	0.325537	0.169218	0.557603	0.249529	0.59513	0.188331	0.0462017	0.305487	0.314489	0.354883	0.26393	0.0728612	0.0400308	-0.470059	0.0161574	0.0937691	0.170393	0.322405	0.0673628	0.0330887	0.00780109	-0.03108
9321	Q9Y3D7	HUMAN	0.0584796	0.105678	0.11782	-0.161258	0.22402	0.155648	0.155648	NA	0.146211	-0.0368253	0.0364304	0.179238	0.496247	0.0670161	0.435725	0.397285	-0.167057	0.192911	0.212202	0.468852	-0.0625377	0.144068	0.0926222	-0.0238423	0.16731	1.57743	0.658866	0.473755	0.258707	0.176907	0.0610325	0.0715127	0.258848	0.277723	0.322914	0.719384	-0.0431645	0.253403	0.436287	0.0926933
9322	Q9Y3D8	HUMAN	0.00159164	0.229907	0.210007	-0.0215978	0.174011	0.170591	0.170591	0.187554	0.226352	0.0426708	-0.0362023	0.336813	0.402447	0.107871	0.242089	0.222831	0.229446	-0.0859741	0.249603	-0.208111	0.282639	0.189902	0.0990538	0.351436	0.62514	0.181002	0.456411	0.327534	0.222742	-0.0187139	0.287771	NA	0.161629	0.156187	0.248441	0.389243	0.22248	0.215972	0.331284	0.126414
9323	Q9Y3D9	HUMAN	0.0552936	0.102322	0.0287587	0.153462	0.0748434	0.0868751	0.0868751	-0.0173623	0.159551	0.208033	0.122991	0.191142	0.182252	0.0579415	0.285107	0.206117	0.145067	0.307436	0.371828	0.408752	0.0859952	0.17836	0.204829	0.189239	0.0416337	0.278492	0.174359	0.166751	0.0704795	0.144916	0.140995	0.101523	0.182557	0.206797	0.206263	0.269462	0.174533	0.279788	0.157608	0.146685
9324	Q9Y3E0	HUMAN	0.18144	0.176131	0.0613714	-0.107621	0.135926	-0.28444	-0.28444	NA	0.149184	0.113307	0.197183	0.217516	0.288729	0.126044	0.105782	0.201629	0.0893633	0.0749177	0.262577	0.117442	NA	0.134306	NA	NA	0.19983	0.223797	0.327646	0.388202	-0.150942	NA	NA	NA	-0.0230263	0.0900577	0.230877	0.209441	0.264707	0.0326725	0.0634247	-0.106199
9325	Q9Y3E2	HUMAN	0.018596	0.0356995	-0.816328	NA	-0.0120335	0.218801	0.218801	0.472248	-0.410704	NA	0.531148	-0.274658	0.330749	NA	0.152101	NA	0.296212	0.410305	NA	NA	0.182923	0.724879	0.1232	0.405767	0.560242	0.451689	0.347351	0.288598	NA	NA	NA	NA	0.149421	0.0870833	0.106096	0.268707	0.724621	0.118535	0.0748731	NA
9326	Q9Y3E5	HUMAN	0.0483928	0.114584	0.161939	0.0120573	0.239129	0.0775719	0.0775719	-0.155203	0.278793	0.213237	0.129394	0.185714	0.363642	0.180382	0.273196	0.245131	0.28703	0.365084	0.221947	0.151915	0.212596	0.332697	0.25681	0.239096	0.153313	0.360891	0.23757	0.29118	0.0924133	0.231718	0.125198	0.143175	0.144309	0.0878271	0.267917	0.223382	0.154505	0.212988	0.175979	0.106055
9327	Q9Y3E7	HUMAN	-0.0394228	-0.0332985	-0.0637658	-0.150652	0.111889	0.152005	0.152005	0.0816631	0.136559	0.168792	0.239787	0.248857	-0.0242174	-0.256248	-0.240069	0.215754	NA	-0.289668	-0.151959	0.192622	NA	NA	NA	1.06001	0.0752256	0.0268527	0.17336	0.157346	0.331792	0.0733538	0.229973	0.0384572	0.619384	0.0890523	0.124413	0.0669441	-0.034761	0.146488	0.208455	0.1158
9328	Q9Y3F4	HUMAN	0.0311968	0.0948417	0.0821077	0.0746498	0.107815	0.0853594	0.0853594	0.128999	0.204964	0.14593	0.1374	0.142196	0.221506	0.159548	0.176187	0.18569	0.133372	0.248927	0.256913	0.193926	0.120412	0.141608	0.140577	0.186201	0.235777	0.199415	0.245702	0.235265	0.249487	0.205522	0.194885	0.112477	0.135371	0.20313	0.240485	0.239589	0.214251	0.226906	0.171321	0.163178
9329	Q9Y3I0	HUMAN	0.0113546	0.0938609	0.102704	0.0683442	0.0760088	0.145367	0.145367	0.10196	0.170031	0.159975	0.204855	0.147573	0.232657	0.136899	0.20616	0.170428	0.129833	0.120491	0.219443	0.184086	0.125538	0.167459	0.13257	0.14257	0.127392	0.165095	0.184441	0.232361	0.188063	0.145703	0.157255	0.118143	0.127235	0.196259	0.215647	0.204268	0.223012	0.171349	0.127153	0.1667
9330	Q9Y3I1	HUMAN	NA	0.383136	-0.00852732	0.544403	0.106	-0.230408	-0.230408	NA	0.470914	0.638652	0.537585	0.484739	NA	NA	NA	0.59317	0.169784	NA	NA	NA	0.275705	-0.0679089	0.125739	0.384662	0.18214	0.483158	0.812466	0.887534	0.346254	0.361646	0.331403	-0.235073	-0.0711089	0.264518	0.447608	0.342357	0.441407	-0.0593057	0.145477	NA
9331	Q9Y3L5	HUMAN	0.0167877	0.0428997	0.0868631	0.0679641	-0.00848669	0.126763	0.126763	0.135916	-0.0831724	0.387985	-0.141187	0.203508	0.243747	0.109563	0.260461	0.138042	-0.171626	0.109946	-0.0617615	0.0268438	-0.0355056	0.310744	-0.0581187	0.115748	0.299545	0.233496	0.122212	0.0871099	-0.0128687	0.214285	0.222676	0.146372	0.386041	0.115637	0.180849	0.243882	0.447664	0.287855	0.181915	0.189707
9332	Q9Y3P9	HUMAN	-0.0619758	0.13024	0.0869131	0.0779927	0.107221	0.0759963	0.0759963	-0.131344	0.0923874	0.0153589	0	0.165339	0.0822128	-0.0104847	0.240253	0.280484	-0.0723626	-0.202375	0	-0.312422	0.0630599	0.00575762	-0.0453798	0.270093	0.0326576	-0.0223937	0.26402	0.203617	0.402859	-0.0407825	0.25737	0.245818	-0.0377693	0.296236	0.274601	0.279862	0.107579	0.0789105	0.173269	-0.0432618
9333	Q9Y3Q3	HUMAN	NA	-0.309336	NA	NA	NA	0.311238	0.311238	0.437893	-0.0242134	0.017563	-0.224343	0.0854603	0.00287514	NA	NA	0.108433	NA	0.346921	NA	NA	NA	0.640322	1.02955	0.384653	NA	0.196221	-0.18971	-0.0577632	NA	0.41052	0.302408	0.841294	NA	0.36206	0.414783	0.415262	0.608095	0.35291	0.16253	NA
9334	Q9Y3Q8	HUMAN	-0.138179	-0.209246	-0.457492	NA	0.556448	0.374301	0.374301	-0.0187698	NA	NA	NA	NA	NA	-0.366814	NA	NA	NA	-0.262519	-0.126147	NA	NA	NA	NA	NA	NA	NA	-0.359229	-0.217308	NA	NA	-0.227397	0.469694	-0.0286272	-0.0253551	-0.10247	-0.218361	NA	-0.283171	-0.103067	-0.0463002
9335	Q9Y3S2	HUMAN	0.232846	-0.0406833	0.448949	0.846283	NA	-0.325513	-0.325513	0.025033	0.503189	0.285077	0.00141636	0.418157	0.56585	0.287328	0.149466	0.131818	0.380409	0.0787606	0.730605	0.320397	0.18719	0.371857	0.0358496	0.470745	0.103461	-0.356193	0.343626	0.308911	0.673864	0.523967	0.482807	0.381024	0.0765566	0.627722	0.32541	0.324735	0.481158	0.459682	0.537143	0.339528
9336	Q9Y3T6	HUMAN	NA	NA	NA	NA	NA	NA	NA	NA	NA	NA	NA	NA	NA	NA	NA	NA	NA	NA	NA	NA	NA	NA	NA	NA	NA	NA	NA	NA	NA	NA	NA	NA	NA	NA	NA	NA	NA	NA	NA	NA
9337	Q9Y3T9	HUMAN	0.0518562	0.0177213	0.129635	0.00319486	0.1055	0.0437533	0.0437533	0.0461882	0.336782	0.034947	0.189142	0.0635241	0.263173	0.0615831	0.10037	0.0308154	0.0786397	0.114557	0.203155	0.194502	0.139918	0.130788	0.151045	0.206149	0.176631	0.237947	0.204634	0.204731	0.115578	0.186587	0.130082	0.115958	0.170558	0.190327	0.114845	0.107778	0.190791	0.124675	0.137424	0.102053
9338	Q9Y3U8	HUMAN	-0.0324997	0.0664747	0.0922708	0.078159	0.0594718	0.141881	0.141881	0.123413	0.287162	0.192741	0.194347	0.156908	0.254439	0.12588	0.163545	0.249934	0.141593	0.0785887	0.282759	0.186465	0.0694766	0.152569	-0.00959686	0.0641777	0.163351	0.250865	0.182535	0.256176	0.14377	0.156895	0.189508	0.0131348	0.105173	0.191373	0.234536	0.274506	0.171131	0.274035	0.258552	0.19205
9339	Q9Y3V2	HUMAN	NA	NA	NA	-0.00224185	NA	0.0369259	0.0369259	NA	0.140874	0.0667459	0.141522	NA	NA	0.136946	0.160552	0.221569	NA	NA	NA	NA	NA	NA	NA	NA	NA	NA	NA	NA	NA	NA	NA	NA	NA	NA	NA	NA	NA	NA	NA	NA
9340	Q9Y3X0	HUMAN	-0.710842	NA	NA	NA	NA	0.165626	0.165626	NA	NA	NA	NA	NA	NA	NA	NA	NA	0.523381	-0.443321	NA	NA	-4.83654	0.910244	0	NA	0	-0.0957645	0	0	NA	-0.554681	NA	NA	-0.807348	-0.66824	-0.0832951	NA	0.190711	-0.689562	-0.185212	0.314959
9341	Q9Y3Y2	HUMAN	0.0936057	0.108154	0.0522209	0.0335992	-0.0493887	0.0835143	0.0835143	0.0731108	0.13353	0.236809	0.171906	0.158374	0.189348	0.181801	0.177102	0.194808	0.256317	0.136489	0.097429	0.210061	0.143377	0.0727918	0.0663691	0.261132	0.334977	0.194971	0.321671	0.209081	0.239614	0.213765	0.161843	0.0437289	0.177523	0.244896	0.314544	0.296731	0.253909	0.283558	0.160782	0.218735
9342	Q9Y446	HUMAN	0.082827	0.0483342	0.20149	0.205333	0.43494	0.39251	0.39251	0.154988	0.274833	0.17617	0.149455	-0.0583896	0.333846	0.254414	0.0483395	0.258013	0.166407	0.231987	0.33351	0.107731	0.362972	0.447719	0.196099	0.151047	0.296	0.282699	0.35267	0.361176	0.214287	0.0449616	0.169881	0.217559	0.207325	0.30295	0.193564	-0.011201	0.269059	0.296922	0.195106	0.194556
9343	Q9Y448	HUMAN	NA	NA	NA	NA	NA	NA	NA	-0.118597	NA	NA	NA	NA	NA	NA	NA	NA	NA	NA	NA	NA	NA	NA	NA	NA	NA	NA	NA	NA	NA	NA	NA	NA	NA	NA	NA	NA	NA	NA	NA	NA
9344	Q9Y450	HUMAN	-0.0190969	-0.0858608	0.168728	-0.0305008	-0.0386409	0.133856	0.133856	0.0499677	0.155316	0.166158	0.00795456	0.0954327	0.104536	0.094003	0.0493999	0.341951	0.0859164	-0.168598	0.03935	-0.0201081	0.300475	0.273564	0.0900035	0.185902	-0.076397	0.345139	0.469141	0.053265	-0.0217819	0.201225	0.339287	0.187903	0.15141	0.0863288	0.235303	0.192728	0.217517	-0.168014	0.112203	0.0725598
9345	Q9Y478	HUMAN	-0.176175	0.0606126	-0.000602118	-0.113644	-0.0751193	-0.0195154	-0.0195154	0.058359	0.134296	0.138057	0.355276	0.298502	0.315974	0.0208936	-0.185819	-0.367788	-0.188176	0.2897	0.545028	0.146685	-0.0819858	-0.080886	-0.0499933	0.28223	0.374641	0.0741504	0.529071	0.532135	0.431573	NA	0.110296	NA	-0.186425	0.0711892	0.12324	0.115719	-0.124672	-0.115731	-0.0638688	-0.0810771
9346	Q9Y483	HUMAN	NA	NA	NA	NA	NA	NA	NA	0.399533	NA	NA	NA	NA	NA	NA	NA	NA	NA	0.425392	NA	-0.0853917	0.0208073	NA	0.081157	-0.0518305	-0.353123	NA	NA	NA	NA	NA	NA	NA	-0.00681404	NA	NA	NA	NA	-0.161064	NA	NA
9347	Q9Y484	HUMAN	NA	NA	NA	NA	NA	NA	NA	NA	-0.474125	-0.273946	NA	NA	NA	NA	NA	NA	NA	NA	NA	NA	NA	NA	0.190466	NA	NA	0	0	0	NA	NA	NA	NA	-0.358867	NA	NA	NA	0.626546	0.782741	NA	NA
9348	Q9Y485	HUMAN	NA	-2.04476	-0.435296	8.23694	-0.4912	-0.57061	-0.57061	0.0036052	0.132012	0.198836	-2.88175	-0.573052	NA	NA	-2.77302	-2.93528	NA	-0.616542	6.56032	0.665285	-0.226354	NA	-0.582016	-0.649392	-0.00969086	NA	-1.50326	NA	-0.0113592	NA	NA	NA	1.80401	-0.510247	NA	-0.518214	-0.491595	NA	NA	NA
9349	Q9Y487	HUMAN	0.0261089	0.0331697	-0.272091	-0.160884	0.210377	0.134955	0.134955	0.448053	-0.0937108	-0.532546	-0.204369	-0.091154	-0.126067	-0.435607	0.0578261	0.265923	0.265402	0.0784827	-0.287765	0.0020164	0.174241	0.103895	0.637941	0.255388	0.0917911	-0.00306996	0.407517	0.239172	0.412937	0.374565	0.391015	0.22196	-0.0182009	0.0842564	-0.0307959	0.135012	0.0953355	-0.113113	-0.203547	0.0723418
9350	Q9Y490	HUMAN	-0.0339507	0.0951784	0.112674	0.027492	0.0795408	0.0806622	0.0806622	0.0809846	0.185735	0.150801	0.130335	0.143029	0.189221	0.10361	0.157944	0.151643	0.109267	0.110262	0.207607	0.157579	0.143177	0.0862651	0.071439	0.144942	0.151206	0.184095	0.209554	0.239855	0.183132	0.151427	0.133895	0.0467252	0.113895	0.18862	0.205601	0.206062	0.166331	0.180781	0.141084	0.143948
9351	Q9Y496	HUMAN	NA	NA	NA	NA	NA	NA	NA	NA	NA	NA	NA	NA	NA	NA	NA	NA	NA	NA	NA	NA	NA	NA	NA	NA	NA	NA	NA	NA	NA	NA	NA	NA	NA	NA	NA	NA	NA	NA	NA	NA
9352	Q9Y4A5	HUMAN	0.0373405	0.0671464	0.0703803	-0.110904	0.189102	-0.0575681	-0.0575681	0.0777037	0.0640522	-0.00679101	-0.117105	0.249894	0.267959	0.110924	0.0309704	0.303702	0.326767	0.428806	0.333765	-0.0543974	0.45044	0.174443	0.304242	-0.0404468	0.170012	0.60083	-0.0251578	0.233376	0.266298	0.219935	-0.618875	-0.131334	0.16226	0.358673	-0.00813485	0.303398	0.314099	0.356417	0.198902	0.185027
9353	Q9Y4B6	HUMAN	0.0644761	0.270791	0.0370644	-0.0865855	0.0916075	0.267054	0.267054	0.28339	0.232997	-0.389159	0.0245121	-0.107154	0.274976	0.191151	0.291276	0.210943	-0.098622	-0.0300301	0.156437	0.058374	0.180571	-0.0279631	0.218622	0.0774638	0.279005	0.0417981	0.421071	0.671109	0.12132	0.128455	0.118975	0.182599	0.15864	0.326919	0.190105	0.195907	-0.0260223	0.151677	0.0953362	0.0198438
9354	Q9Y4C2	HUMAN	NA	1.63902	NA	NA	NA	NA	NA	NA	NA	NA	NA	NA	NA	NA	NA	NA	NA	NA	NA	NA	NA	NA	NA	NA	NA	NA	NA	NA	NA	NA	NA	NA	NA	NA	2.11515	NA	NA	NA	0.651789	NA
9355	Q9Y4C8	HUMAN	-0.203784	0.0354214	-0.127689	-0.310454	-0.116102	-0.111686	-0.111686	0.292777	-0.0558848	0.214901	-0.0472479	0.140538	-0.324699	0.0577732	-0.112552	0.185254	0.453973	0.210516	-0.0378349	0.0989165	0.530498	0.0787417	0.214583	0.225146	0.0998766	0.139191	0.200274	-0.0130422	-0.197206	-0.108325	-0.20274	-0.262204	0.0532817	0.0749317	0.125365	0.0282409	-0.112796	-0.258405	-0.185335	-0.285846
9356	Q9Y4D1	HUMAN	NA	NA	NA	NA	NA	NA	NA	NA	NA	NA	NA	NA	NA	NA	NA	NA	NA	NA	NA	NA	NA	NA	NA	NA	NA	NA	NA	NA	NA	NA	NA	NA	NA	NA	NA	NA	NA	NA	NA	NA
9357	Q9Y4E1	HUMAN	0.231309	0.241522	0.205826	0.0829863	0.413759	0.176901	0.176901	-0.0256164	0.134203	0.0416266	0.187401	0.0372762	0.12431	0.202263	0.21897	0.268073	0.5156	0.516168	0	0.118112	0.0576914	-0.114936	0.0463178	-0.039188	0.321979	0.262944	0.529962	0.518832	0.275044	0.172341	0.213573	0.313065	0.125806	0.245235	0.372717	0.41938	0.245855	0.352031	0.351602	0.175574
9358	Q9Y4F9	HUMAN	NA	NA	NA	NA	NA	NA	NA	NA	NA	NA	NA	NA	NA	-0.920377	NA	NA	NA	NA	NA	NA	NA	NA	NA	NA	NA	NA	NA	NA	NA	NA	NA	NA	NA	NA	NA	NA	NA	NA	NA	NA
9359	Q9Y4G6	HUMAN	NA	NA	NA	-0.649549	NA	-0.373815	-0.373815	NA	NA	NA	NA	NA	-0.202687	NA	NA	NA	NA	NA	NA	NA	NA	NA	NA	NA	NA	NA	NA	NA	NA	NA	NA	NA	-0.047747	0.282349	NA	-0.519851	NA	NA	NA	NA
9360	Q9Y4G8	HUMAN	NA	NA	NA	NA	NA	0.522783	0.522783	NA	NA	NA	NA	NA	NA	NA	NA	NA	NA	NA	NA	NA	0.458542	NA	NA	NA	NA	NA	NA	NA	NA	NA	NA	NA	0.202249	NA	NA	NA	NA	NA	-0.228491	0.515289
9361	Q9Y4H2	HUMAN	-0.309786	0.0548047	-0.100921	0.158584	1.10329	0.227454	0.227454	0.0195158	-0.0267128	-0.133602	0	-0.345446	0.188077	-0.444272	0	-0.00223307	-0.580917	0.160943	0	0.255626	-0.164611	-0.0530095	-0.141983	0.847973	-0.000179791	-0.533625	-0.0473086	0	0.58169	-0.161432	-0.204261	0.135885	0.05692	0.0654349	-0.141917	-0.102516	-0.152154	0.119614	0.287815	0.0556194
9362	Q9Y4K3	HUMAN	NA	NA	NA	NA	NA	NA	NA	NA	NA	NA	NA	NA	NA	NA	NA	NA	1.56634	NA	NA	NA	NA	NA	NA	NA	NA	NA	NA	NA	NA	NA	NA	NA	NA	NA	1.45925	NA	NA	NA	NA	NA
9363	Q9Y4L1	HUMAN	-0.00225998	0.117479	0.0779782	-0.0274053	0.116758	0.103906	0.103906	0.0874636	0.179295	0.232677	0.16339	0.169219	0.201786	0.104946	0.189372	0.197129	0.1723	0.171399	0.23557	0.16774	0.0265654	0.118505	0.0254868	0.166936	0.176953	0.187417	0.225128	0.278027	0.199764	0.156653	0.0951731	0.0389136	0.139378	0.20235	0.237929	0.177441	0.167417	0.124548	0.141228	0.112106
9364	Q9Y4P1	HUMAN	0.598891	-0.00851023	0.0516569	0.176433	0.440653	0.0752794	0.0752794	-0.283578	-0.070294	0.293628	0.101834	0.106213	-0.18069	0.00517311	-0.00351904	-0.0815201	0.273282	-0.61739	0.0914338	-0.230878	0.285372	0.0186824	0.0990527	0.169686	0.316702	0.0395181	0.436286	0.453067	-0.0790809	0.0619255	0.0232447	-0.0570535	0.186588	0.190992	0.269914	0.135748	-0.144744	-0.12963	-0.0745889	-0.239781
9365	Q9Y4P3	HUMAN	0.090535	0.0128399	0.155758	0.0162628	0.295913	0.0878392	0.0878392	0.143825	0.316469	0.179692	0.187421	0.0736066	0.216306	0.178907	0.0170857	0.0563725	0.0209398	0.157417	0.36052	0.176096	0.157057	0.146346	0.0765983	0.0688539	0.228927	0.271206	0.20099	0.254774	0.0652635	0.141648	0.0895557	0.021864	0.189918	0.173098	0.243002	0.321861	0.269423	0.140466	0.191694	0.190153
9366	Q9Y4P8	HUMAN	-0.395765	-0.0505104	0.17323	-0.100633	0.300683	-0.366475	-0.366475	NA	-0.0823443	0.184215	-0.0639412	0.0139773	0.0954333	0.278165	NA	-0.0598659	NA	0.330931	NA	0.576668	-0.32322	NA	NA	0.0693643	1.06437	0.28372	0.373107	0.0893326	0.339434	0.432077	0.111809	NA	-0.204285	0.341513	0.099115	0.277763	0.280521	-0.0251198	0.52478	-0.00943944
9367	Q9Y4R8	HUMAN	-0.2752	0.0619803	0.0399452	0.032123	0.0114171	0.0937924	0.0937924	0.314663	0.101135	-0.260907	0.0555613	0.00306923	0.269946	0.112618	0.270757	0.0830902	0.0645741	0.253365	0.310644	0.000518709	0.058956	0.0302135	-0.00116699	0.0218951	-0.195717	-0.0458131	0.304542	0.195694	-0.329766	0.255253	-0.40225	-0.171264	-0.168806	0.296615	0.193015	0.102862	0.0958961	-0.0489547	-0.0943653	0.0481771
9368	Q9Y4W2	HUMAN	0.183114	0.195408	0.191688	0.153774	0.163757	0.0531946	0.0531946	0.161943	0.232349	0.200497	0.276432	0.213639	0.262391	0.292044	0.302814	0.249142	0.161194	0.316124	0.1509	0.236014	0.158	0.245506	0.159632	0.300154	0.215873	0.195284	0.353579	0.277982	0.0716739	0.151175	0.161332	0.0765002	-0.0729065	0.277904	0.306893	0.309004	0.243584	0.161696	0.190838	0.159534
9369	Q9Y4W6	HUMAN	0.0326544	-0.00939894	0.0182103	0.0539743	0.0668697	0.0510544	0.0510544	0.0508617	0.215414	0.0818922	0.164433	0.145118	0.204225	-0.0186342	0.0310431	0.155978	0.0523836	0.0608244	0.0489416	0.0423559	0.225992	0.0554954	0.0445496	0.176853	0.00328932	0.100894	0.2486	0.0951189	0.178769	0.162004	0.200864	-0.0211723	0.0874821	0.113823	0.0576797	0.129256	0.112022	0.204312	0.0781724	-0.0321781
9370	Q9Y4X5	HUMAN	-0.114511	0.0961188	0.0737393	-0.0125664	0.248841	0.110509	0.110509	0.0706261	0.176712	0.0988178	0.126218	0.130276	0	0.0976954	0.272906	0.265797	0.176372	0.151579	0.0844861	0.180576	0.195126	0.141027	0.0605831	0.141273	0.180408	0.156018	0.271647	0.379157	0.240408	0.250925	0.126043	0.0458459	0.148176	0.213584	0.282996	0.234882	0.196754	0.349694	0.286402	0.136332
9371	Q9Y4Z0	HUMAN	-0.0150789	0.0804485	0.0796123	-0.0482879	0.125201	0.0485229	0.0485229	0.112746	0.237612	0.0694605	0.1539	0.117102	0.181854	0.0868604	0.162075	0.124911	0.0617668	0.204105	0.225055	0.110091	0.180972	0.107839	0.103204	0.134221	0.247217	0.254796	0.198332	0.261339	0.0731116	0.109165	0.156132	-2.17531e-05	0.161335	0.230459	0.199917	0.162549	0.140782	0.175538	0.149806	0.212918
9372	Q9Y508	HUMAN	0.219687	0.31572	1.08921	0.665183	0.24762	0.232397	0.232397	0.219882	0.113884	0.0398236	0.479426	0.0792479	0.485277	0.626228	0.173256	0.435938	0.296766	0.444932	0.576496	0.759572	0.152514	0.261417	0.152556	0.279848	0.232916	0.145883	0.0592893	0.174542	0.356443	0.235804	0.131938	0.145786	0.0541409	0.116409	0.147075	0.27034	0.0104457	0.624846	0.268751	0.454968
9373	Q9Y512	HUMAN	0.0440758	0.0932752	0.0957761	0.0308178	0.147681	0.0883429	0.0883429	0.101776	0.205582	0.130485	0.171215	0.153849	0.179107	0.197202	0.129321	0.178423	0.180415	0.144995	0.326568	0.279871	0.187716	0.091316	0.0817453	0.21978	0.289041	0.142023	0.160467	0.233675	0.249386	0.157761	0.258803	0.194803	0.0817637	0.227465	0.215607	0.229641	0.233388	0.123129	0.256794	0.166807
9374	Q9Y520	HUMAN	0.089311	0.157162	0.07778	0.0953598	0.241283	0.110879	0.110879	0.156078	0.261523	0.274912	0.108448	0.165147	0.211043	0.137468	0.126242	0.180151	0.13565	0.210775	0.14948	0.084739	0.0509615	0.206271	0.0139373	0.126333	0.265875	0.125149	0.241035	0.247901	0.225441	0.220222	0.111227	0.000330442	0.131572	0.221038	0.189414	0.265086	0.279821	0.215211	0.129107	0.0560804
9375	Q9Y530	HUMAN	NA	NA	NA	NA	NA	NA	NA	NA	0.269825	0.730585	-0.00261871	0.00691759	NA	-0.693168	0.164563	NA	0.138223	0.381329	0.472642	0.200042	0.331074	0.227863	0.103504	0.314445	0.893695	1.35523	0.305324	0.113241	NA	NA	NA	NA	NA	NA	NA	NA	-0.0605442	NA	NA	-0.0711593
9376	Q9Y547	HUMAN	0.0333341	0.0940458	0.198616	0.0682466	0.180213	0.113274	0.113274	0.168566	0.138291	0.151632	0.0780438	0.154678	0.176896	0.1961	0.206459	0.312829	0.221053	0.257159	0.228779	0.281175	0.115096	0.186542	-0.0533498	0.305223	0.349433	0.149703	0.267204	0.203008	0.150148	0.0959303	0.149942	0.071155	0.0323046	0.214902	0.254905	0.208269	0.171471	0.145823	0.194873	0.166546
9377	Q9Y570	HUMAN	-0.020197	0.133927	0.0736664	0.0922317	0.189211	0.0278974	0.0278974	0.158895	0.27073	0.178529	0.0658104	0.0385221	0.24829	0.222844	0.163756	0.200154	0.12263	0.0724479	0.14646	0.17366	0.157649	0.20705	0.216412	0.180931	0.141865	0.185525	0.194819	0.208506	0.185935	0.0770605	0.0613718	0.084955	0.142171	0.138553	0.199979	0.229618	0.205505	0.144716	0.168762	0.206603
9378	Q9Y580	HUMAN	-0.217101	0.17132	0.181546	0.100238	0.136943	0.225676	0.225676	0.24427	0.536056	NA	0.984007	0.331561	0.221489	0.217507	0.0939708	0.313195	0.737328	-0.25537	0.0761085	-0.0473435	NA	-0.295503	-0.145777	NA	0.0162054	0.633039	0.247754	0.209745	0.25093	0.257255	0.127749	0.276338	0.0449531	0.297645	0.332997	0.136499	-0.00225365	0.211243	-0.138124	-0.00628176
9379	Q9Y587	HUMAN	0.638056	0.436033	0.212682	0.107818	0.0940907	-0.0254977	-0.0254977	0.356941	0.688919	-0.0571667	NA	0.199908	0.277181	0.273415	0.361766	0.4205	0.151391	0.220363	0.529538	-0.218425	0.53727	0.201966	0.350737	0.23926	0.0674987	0.099229	0.260323	0.223174	NA	NA	NA	NA	0.2608	0.361516	-0.0956386	-0.0350779	0.120073	0.159312	-0.202618	0.11847
9380	Q9Y5A7	HUMAN	-0.071812	0.0673597	-0.0684044	-0.0234043	0.111231	0.0770028	0.0770028	-0.770063	0	-0.118077	0	0.0565749	0.265938	0	-0.140144	0	-0.297894	0	0.0662666	-0.19099	-0.124112	0.400293	-0.529561	0.100934	-2.951	0.0402158	0.128513	0.283712	-0.0611702	0.0827182	0.258583	0.764636	-0.690328	0.0982235	0.374971	0.227954	-0.0643347	0.146596	0.0415582	-0.675341
9381	Q9Y5A9	HUMAN	0.0507697	-0.180688	0.0660638	0.139525	0.0246558	0.0725729	0.0725729	0.219642	0.100869	0.0152867	0.136421	0.162277	-0.238946	0.173538	0.152212	0.198655	0.173487	-0.490899	-0.00635572	0.17681	0.217349	0.0296213	0.0697173	0.175946	-0.0188669	0.0781359	0.351008	-0.184609	0.0877566	0.264661	0.0352068	-0.22903	-0.0450267	0.244166	0.319641	0.110511	0.323384	0.0263632	-0.0184225	0.0573995
9382	Q9Y5B0	HUMAN	-0.0818779	0.14727	0.311158	0.680601	0.11682	0.275812	0.275812	0.0473237	-0.334839	0.198771	0.107634	0.242096	0.240424	0.0591035	0.586556	0.241923	-0.249731	0.318732	0.229595	0.208507	-0.296179	0.221536	0.00959606	0.219053	0.908941	0.063463	0.228323	0.37699	0.0303106	0.0215206	0.195597	0.300813	0.212334	0.271017	0.447414	0.213737	0.242815	0.221337	0.407887	-0.0578164
9383	Q9Y5B6	HUMAN	0.0894338	0.0497063	0.199574	0.0530135	0.139021	-0.0150138	-0.0150138	0.0129486	0.102514	0.14368	0.134304	0.139515	0.265155	0.373297	0.174135	0.161886	-0.0567609	0.232677	0.353411	0.131304	0.393462	0.222767	0.158767	0.250846	0.182825	0.342333	0.431045	0.336526	0.122361	-0.0280234	0.193509	0.207977	0.329926	0.157775	0.215098	0.216594	0.124285	0.0586197	0.139711	0.118765
9384	Q9Y5B8	HUMAN	NA	NA	NA	0.16578	NA	NA	NA	NA	NA	0.320475	NA	NA	-0.0463882	NA	NA	-0.536163	NA	0.537812	NA	NA	-2.13657	0.0861519	NA	NA	0.223643	NA	NA	NA	NA	NA	NA	NA	-0.29801	NA	-0.446552	0.277341	NA	NA	NA	NA
9385	Q9Y5B9	HUMAN	0.0130481	0.0676274	0.0935537	0.0251993	0.126927	0.112337	0.112337	0.0997782	0.165786	0.125978	0.162885	0.132805	0.20048	0.111199	0.145191	0.164105	0.132789	0.187955	0.199938	0.169536	0.187127	0.180773	0.0854206	0.186023	0.19008	0.216757	0.243496	0.222445	0.226703	0.164786	0.177325	0.0538801	0.12132	0.199236	0.182416	0.221605	0.207793	0.191556	0.16058	0.165905
9386	Q9Y5J1	HUMAN	0.100418	0.24557	0.0858489	0.115309	0.233286	0.0628898	0.0628898	0.0629929	0.229496	0.260044	0.170612	0.100141	-0.00145384	0.196959	0.209604	0.143361	0.150019	-0.0232635	0.0997369	0.159076	0.291069	-0.0973543	-0.0496063	0.103187	0.261704	0.392393	0.15746	-0.0253718	-0.130192	0.0618443	-0.052161	-0.0613262	0.37213	0.0429685	0.177575	0.199889	0.199397	0.148756	0.123203	0.207448
9387	Q9Y5J6	HUMAN	NA	0	NA	NA	NA	NA	NA	0	NA	NA	NA	NA	NA	NA	NA	NA	0.115299	0.171448	0.523755	NA	NA	-0.000888332	-0.137295	0.760307	NA	-0.364876	0	-0.279997	NA	0.0904267	NA	NA	-0.0663538	1.07451	-1.81176	NA	0.150492	0.496641	-0.0311242	0.259902
9388	Q9Y5J7	HUMAN	0.105155	0.0396677	0.293598	0.0726124	0.106739	-0.0232278	-0.0232278	0.0987846	0.0697153	0.242637	0.254393	0.17045	0.361541	0.112194	0.274	0.0835486	0.222268	0.350678	0.178928	0.545656	0.166552	0.250415	-0.0925361	0.241904	0.154927	0.158806	0.437644	0.431532	0.298398	0.345652	0.293613	0.297627	0.146013	0.294123	0.158836	0.298933	0.183487	0.180574	0.231177	0.172625
9389	Q9Y5J9	HUMAN	0.145598	0.239338	0.224876	0.0493962	0.426266	0.109629	0.109629	0.0593769	1.01639	0.111384	0.48847	0.181853	0.375051	0.552768	0.271594	0.384279	0.440423	-0.188734	0.75052	NA	NA	0.317926	NA	NA	0.24085	0.396197	0.56221	0.321553	0.31954	0.160728	0.328513	0.0749132	0.205927	0.139022	0.365497	0.185424	0.481666	0.307176	0.363995	0.413411
9390	Q9Y5K5	HUMAN	-0.0179469	0.0382721	0.0649605	-0.0039833	0.101291	0.0961661	0.0961661	0.0510913	0.193293	0.095351	0.158671	0.250864	0.176066	0.122594	0.185884	0.179327	0.065751	0.105257	0.120362	0.201929	0.260147	0.12741	0.0124016	0.139553	0.215338	0.148541	0.144169	0.116972	0.17386	0.0505012	0.0457271	-0.0459382	0.0991635	0.140024	0.195129	0.154211	0.230834	0.166951	0.117132	0.0716442
9391	Q9Y5K6	HUMAN	0.125201	0.0826387	0.194285	-0.0593003	0.154173	0.267161	0.267161	0.0608863	0.230842	0.0596161	0.15892	0.158787	0.257425	0.206661	0.607271	0.228095	0.34638	0.265749	0.0776537	0.103401	0.157353	0.196441	0.247943	-0.0718349	0.241009	0.193987	0.261673	0.331586	0.280048	0.0743688	0.0224741	0.0280873	0.120359	0.176029	0.0739826	0.251801	0.103648	0.261768	0.221396	0.0971471
9392	Q9Y5K8	HUMAN	-0.232665	-0.141814	-0.205244	-0.131333	-0.0194819	0.035143	0.035143	-0.147309	-0.0952282	-0.264801	-0.47188	-0.183438	-0.0428135	-0.00367691	0.0351892	-0.349328	-0.47405	0.247868	-0.174184	-0.0708708	-0.16823	-0.281227	-0.351176	-0.10312	-0.581654	-0.0183912	-0.121511	-0.0315459	-0.230291	0.0408725	-0.189621	-0.0923354	-0.150778	-0.0639908	-0.142335	-0.0370891	-0.18208	-0.12314	0.0249258	0.044614
9393	Q9Y5L0	HUMAN	0.0102385	0.132169	0.118014	0.0188695	0.0760388	0.11842	0.11842	0.177454	0.237013	0.0901836	0.203165	0.190724	0.302955	0.0445942	0.236731	0.150111	0.162156	0.1285	0.214399	0.167572	0.263406	0.144761	0.0528594	0.261284	0.172805	0.151046	0.266362	0.304994	0.04567	0.111392	0.015698	-0.0186711	0.117456	0.119378	0.265883	0.203057	0.182256	0.211214	0.176075	0.251317
9394	Q9Y5L4	HUMAN	0.00180182	0.162533	0.15307	0.0432955	0.168281	0.210157	0.210157	0.129178	0.264017	0.300901	0.208021	0.194276	0.2663	0.259757	0.289847	0.1671	0.160106	0.134828	0.193728	0.283652	0.109181	-0.0198771	0.0648409	-0.0491051	0.261901	0.206173	0.393372	0.29917	0.104113	0.196076	0.218246	0.137648	0.196556	0.236884	0.305816	0.265792	0.238197	0.193059	0.174705	0.127293
9395	Q9Y5M8	HUMAN	-0.00912622	0.108421	0.0750131	-0.0563762	-0.083849	-0.0109549	-0.0109549	0.132486	0.169573	0.162653	0.12197	0.119437	0.185482	0.0285865	0.088533	0.172269	0.0171308	0.175678	0.11515	0.0556493	0.180796	0.116511	0.0488522	0.16531	0.238695	0.153456	0.130575	0.221791	0.196843	0.107395	0.134013	0.0770415	0.160323	0.166309	0.166855	0.159235	-0.0209355	0.202472	0.0946795	0.0559734
9396	Q9Y5P4	HUMAN	-0.220125	-0.206969	0.017446	-0.130965	-0.148343	-0.187636	-0.187636	-0.197643	-0.521726	0.117741	0.0752401	-0.194493	0.00262056	-0.328959	-0.0146393	-0.228557	0.367162	0.182598	0.0155948	-0.322982	-0.0570299	0.0124242	0.0709393	0.0362833	0.207417	0.0141424	-0.183491	-0.328702	0.289905	-0.0447221	0.0389443	-0.0422673	-0.093064	0.265355	-0.0717765	-0.0409274	-0.143341	0.0276977	0.138196	-0.0228107
9397	Q9Y5P6	HUMAN	0.0579059	0.134116	0.018082	-0.0557332	0.06217	-0.025429	-0.025429	0.280483	-0.0315738	-0.0480671	0.0668772	-0.0190021	0.304158	0.127384	0.219142	-0.0752396	0.0211287	0.108675	0.0994722	0.0822176	0.164685	-0.109311	-0.0489507	0.137924	0.257767	0.0784859	0.0772157	0.277136	0.106943	0.0953767	0.240483	0.174443	0.0285624	0.261844	0.142306	0.146994	0.0334375	0.144913	0.187177	0.0557115
9398	Q9Y5P8	HUMAN	-0.657067	NA	NA	NA	-0.561086	-0.365965	-0.365965	-0.595446	NA	-1.1331	-0.2821	NA	NA	NA	-0.61086	-0.581394	-0.48804	-0.976555	-0.586372	NA	-0.896415	-1.21228	-1.25324	-0.84217	-0.857531	-0.88861	-0.902898	-0.627386	NA	-0.756798	-0.808088	-0.735943	-0.532678	-0.906573	-0.689974	-0.392066	-0.555872	-0.548098	-0.503834	NA
9399	Q9Y5Q8	HUMAN	-1.05813	-0.31895	0.248466	NA	0.114421	0.39952	0.39952	-0.0359326	0.538784	-0.151463	0.369502	0.0767571	0.181571	0.26203	1.1143	0.397436	0.0846728	0.71744	0.567993	0.119525	0.214514	0.636456	NA	NA	NA	-0.221742	-0.318006	0.0507729	NA	0.0779884	NA	NA	-0.31412	0.300001	0.293546	0.122978	0.0222768	-0.154472	0.351443	-0.558517
9400	Q9Y5Q9	HUMAN	-0.0155599	0	0.126964	0.0799569	0.370836	0.123211	0.123211	0.163052	NA	0.0450914	NA	0.000738772	0.573266	-0.190793	NA	0.213584	0.00120955	0.259104	NA	0.179762	-0.457337	0.0927399	0.127911	-0.661156	0.234437	0.715033	0.0938926	0	0.356826	0.342878	NA	NA	0.183429	0.178967	0.232288	0.138666	0.244899	0	0.436091	0.0358374
9401	Q9Y5S9	HUMAN	0.0397327	0.076628	0.0900285	-0.0436958	0.0919407	0.154517	0.154517	0.113156	0.324075	0.215902	0.190504	0.197861	0.195149	0.0938442	0.00479603	0.11955	0.137371	0.107901	0.255683	0.20314	0.155974	0.116146	0.113207	0.115749	0.0544087	0.102454	0.238548	0.222517	0.159497	0.195398	0.111512	0.0385787	0.0498114	0.204517	0.143952	0.22096	0.12189	0.0922434	0.14943	0.142901
9402	Q9Y5T5	HUMAN	0.382897	-0.410474	-0.411506	0.335091	NA	-0.738184	-0.738184	-0.112194	-1.5241	NA	NA	NA	0.503129	0.852589	NA	0.0353986	NA	NA	0.511555	0.534783	NA	-0.469418	-0.361588	-0.260276	1.18249	0.242482	-0.176667	-0.15145	0.0517452	-0.071323	0.342085	0.299645	-0.229676	0.366378	0.199427	0.312413	0.15688	0.0234958	0.360003	0.609
9403	Q9Y5U9	HUMAN	-0.218836	0.215592	0.0230562	-0.0190496	0.035292	0.0751382	0.0751382	0.323924	NA	NA	0.127992	NA	0.410005	0.146403	0.268227	0.205162	-0.0210052	0.159801	0.273713	-0.084571	-0.0782197	0.136099	NA	NA	0.0928042	0.0530117	0.0577729	0.244149	-0.0959202	0.195216	0.193792	0.0290366	0.148918	0.197801	0.171307	0.32674	0.223668	0.0280454	0.0766872	0.0882504
9404	Q9Y5W7	HUMAN	NA	NA	-1.21644	NA	NA	-0.633986	-0.633986	NA	NA	NA	-0.936583	-0.953023	-0.516627	-0.858298	NA	NA	NA	-0.889865	-0.509193	NA	NA	NA	-0.636905	NA	-0.956245	-0.826897	NA	-0.508393	NA	NA	NA	NA	NA	NA	NA	NA	-0.89363	-0.80113	-0.912388	-0.775372
9405	Q9Y5X1	HUMAN	0.0181217	-0.0515219	0.086096	0.0959744	0.153199	0.272143	0.272143	-0.00936246	0.188007	0.322366	0.133145	0.233596	0.194231	0.148866	0.258348	0.339996	0.0931224	0.364743	0.197544	0.0159252	0.235444	0.167901	-0.097899	0.169554	0.146411	0.446286	0.40505	0.218835	0.288106	0.184423	0.278218	0.171059	0.163216	0.221264	0.223385	0.244921	0.271645	0.204199	0.219282	0.219863
9406	Q9Y5X2	HUMAN	NA	NA	NA	NA	NA	0.0637547	0.0637547	-0.500162	-0.515357	-0.321535	-0.362538	-0.802625	-0.343277	-0.769313	NA	NA	-0.380806	0.0614473	0.0502475	-0.193113	0.0075955	NA	-0.378021	0.339905	NA	0.0369434	0.126656	-0.123355	NA	NA	NA	NA	NA	-0.0881581	-0.394528	NA	0.110211	-0.577899	0.217185	0.0396156
9407	Q9Y5X3	HUMAN	-0.043427	0.0712186	0.0739251	-0.059341	0.18053	0.126018	0.126018	0.0200201	0.153825	0.189674	0.123307	0.147905	0.167719	0.0458362	0.177643	0.034633	0.226652	0.0775949	0.124985	0.107421	0.15172	-0.0151388	-0.0036982	0.117702	0.151133	0.269375	0.190368	0.267816	0.0659035	0.0346113	0.209943	0.0966041	0.236503	0.100183	0.170801	0.135063	0.128991	0.165232	-0.0911352	0.0530625
9408	Q9Y5Y0	HUMAN	NA	NA	NA	NA	-0.534014	NA	NA	NA	NA	NA	NA	NA	NA	NA	NA	NA	NA	NA	NA	NA	NA	NA	NA	NA	NA	NA	NA	NA	NA	NA	NA	NA	NA	NA	NA	NA	NA	NA	NA	NA
9409	Q9Y5Y2	HUMAN	0.0875254	0.0382843	0.0868661	0.0572664	0.156652	0.0604223	0.0604223	0.133767	0.0512985	0.0543121	0.0313269	0.171887	0.145938	0.10512	0.104804	0.132128	0.270289	0.121101	0.231127	0.0878723	0.231443	0.147898	-0.1651	0.0939521	0.00359659	0.296002	0.279476	0.257579	0.166422	0.0760379	0.0188522	-0.240728	0.16098	0.0802888	0.0950461	0.216538	0.105724	0.0149832	0.0870425	-0.00132631
9410	Q9Y5Y5	HUMAN	NA	-0.0642471	-0.0782867	-0.286774	NA	NA	NA	NA	0.130558	0.34143	0.340567	-0.113069	NA	0.306064	NA	NA	NA	NA	NA	NA	0.774727	NA	NA	NA	NA	NA	NA	NA	NA	NA	NA	NA	NA	NA	-0.00593747	-0.137359	NA	NA	NA	NA
9411	Q9Y5Z4	HUMAN	-0.15361	0.695365	0.609564	0.828313	0.30507	0.0465282	0.0465282	-0.484923	0.174594	0.230774	0.981116	0.669711	1.64994	1.92033	0.346418	NA	0.137744	1.37249	1.41743	0.942677	0.0542419	0.486956	1.2078	0.714052	1.41596	0.463657	0.543589	-0.0567912	0.147117	1.29657	1.1679	NA	1.31183	-0.059342	0.520423	0.60563	0.846678	0.0774934	0.859718	1.04366
9412	Q9Y605	HUMAN	NA	-0.0645619	NA	NA	NA	-0.0976102	-0.0976102	NA	0.701631	0.68281	0.269512	0.103717	NA	NA	NA	NA	-0.0674068	-0.190853	0.517401	0.443724	NA	0.291776	NA	NA	0.122646	0.144989	0.717759	0.543111	NA	NA	NA	NA	0.00289261	0.0758612	-0.073304	NA	-0.0992906	NA	0.224165	0.420189
9413	Q9Y606	HUMAN	-0.0299419	0.117641	0.017315	-0.0271016	0.110365	0.171868	0.171868	0.0341933	0.14307	0.0548992	0.0776869	0.0447142	0.274407	0.0874782	0.143151	0.192598	0.265801	0.174194	0.25231	0.300843	0.188091	0.0988511	0.114206	0.214885	0.158165	0.21378	0.324616	0.325634	0.115546	0.192866	0.0517678	0.039344	0.120959	0.16642	0.238607	0.246739	0.270815	0.0945554	0.0943116	0.133809
9414	Q9Y608	HUMAN	-0.164183	-0.0956865	NA	1.18699	NA	-0.102592	-0.102592	-0.908515	0.213637	0.262641	0.687541	NA	NA	NA	NA	-0.0204017	-0.966433	NA	-0.219419	-0.490852	0.13858	0.236235	0.235457	0.0368465	NA	NA	0.0523834	NA	0.0364079	0.00833871	-0.148398	-0.124954	0.204589	0.112417	0.0303089	0.133303	0.7856	0.116195	0.0622975	0.155255
9415	Q9Y613	HUMAN	-0.132777	0.0772136	0.105643	0.103443	0.23444	0.167583	0.167583	-0.161057	0.212954	0.0162705	0.0522953	0.146069	0.037106	0.334094	0.0180101	0.149572	0.404124	0.11948	0.326116	0.242481	0.372081	0.256569	0.210315	0.304673	-0.0745277	0.159418	-0.556486	-0.12832	0.129433	0.263155	0.0340997	0.208088	0.157426	0.372923	0.280432	0.280879	0.22017	0.265919	0.364012	0.303151
9416	Q9Y617	HUMAN	0.0467093	0.103281	0.129092	0.0236473	0.0743673	0.095061	0.095061	0.106727	0.266238	0.203472	0.16784	0.165848	0.228706	0.119544	0.154477	0.173412	0.205682	0.207914	0.261625	0.194904	0.226979	0.147966	0.114745	0.135945	0.248372	0.212863	0.229361	0.28502	0.135108	0.170522	0.173502	0.0671463	0.160085	0.17619	0.202813	0.230019	0.214358	0.214797	0.19161	0.19106
9417	Q9Y618	HUMAN	1.11705	0.0238065	0.152975	0.162498	0.224365	0.00359113	0.00359113	-0.329098	-0.743165	0.245516	0.203613	1.08534	0.852441	0.530284	NA	0.340642	NA	0.345817	0.22461	0.214892	1.44257	NA	0.129993	0.342382	NA	0.212074	1.88169	0.77415	NA	NA	NA	NA	0.3752	-0.204105	0.32973	0.00171246	NA	0.0489861	0.253283	0.588309
9418	Q9Y619	HUMAN	0.179756	0.125757	0.0730792	-0.0932228	0.125249	0.431139	0.431139	-0.432319	0.456344	0.216383	0.274273	0.131202	-1.01829	0.17391	0.215705	0.284399	0.312357	0.0347307	0.171023	0.145138	0.172032	0.442031	0.187511	0.0944281	0.295227	0.224794	0.0736576	0.047461	0.208111	0.0730654	0.325468	0.501976	0.277507	0.385132	-0.128579	0.292268	0.366985	-0.281861	-0.147812	0.000183601
9419	Q9Y624	HUMAN	1.36689	1.00311	0.25383	0.378157	0.180292	0.213563	0.213563	0.330442	0.254175	0.00235194	0.307098	0.0697713	0.150708	0.0579398	0.207529	0.271138	0.503563	0.523115	0.0989762	0.162388	0.0830733	0.0627785	0	0.257499	0.387612	0.210365	0.0218911	0.145282	0.38128	0.217977	0.237147	0.0403374	0.279629	1.11521	0.341863	0.174866	0.660363	0.21879	0.238539	0.376852
9420	Q9Y639	HUMAN	NA	NA	0.215605	NA	NA	0.153312	0.153312	NA	NA	NA	NA	NA	0.108265	NA	NA	NA	0.182677	0.208852	0.176368	0.3258	NA	NA	NA	NA	NA	NA	0.390125	1.21432	NA	NA	NA	NA	NA	0.243291	NA	NA	0.121823	0.0485831	0.0345436	NA
9421	Q9Y653	HUMAN	NA	NA	NA	NA	-0.34326	NA	NA	NA	NA	NA	NA	NA	NA	NA	NA	NA	NA	NA	NA	NA	NA	NA	NA	NA	NA	NA	NA	NA	NA	NA	NA	NA	NA	NA	NA	NA	NA	NA	NA	NA
9422	Q9Y657	HUMAN	0.0139035	0.225681	NA	NA	0.0665322	0.206466	0.206466	0.10636	0.185273	-0.0642741	0.0751773	0.131388	0.264412	NA	NA	-0.0787045	0.00461287	0.328955	-0.200822	NA	0.100457	0.264922	0.0619934	0.0530851	0.0200409	0.147246	0.0822088	0.0673342	NA	NA	NA	NA	-0.0829633	0.210122	0.128331	NA	0.121606	0.131836	0.00586481	0.228163
9423	Q9Y672	HUMAN	NA	NA	NA	0.437844	NA	-0.490076	-0.490076	NA	-0.727953	-0.243099	-0.664981	-0.549696	NA	NA	NA	NA	0.0501278	0.303605	0.146067	NA	NA	NA	NA	NA	0.22397	0.827166	-0.0245437	0.011627	NA	NA	NA	NA	NA	NA	NA	NA	-0.812851	NA	-0.859812	-0.965582
9424	Q9Y673	HUMAN	-0.214132	-0.0910031	-0.227774	-0.203673	-0.04939	0.0926719	0.0926719	0.111521	0.0620128	0.0245167	-0.0343353	0.149683	0.155536	0.0981541	-0.114596	-0.0661065	0.202157	0.0339676	-0.147944	0.132146	-0.243709	-0.309713	0.0420658	-0.377784	0.0214629	0.0439939	0.0461433	-0.0310086	-0.00545657	0.0227022	-0.0604601	-0.135025	-0.253787	-0.0696028	-0.130315	-0.0702343	-0.0543886	-0.418748	0.129621	-0.182424
9425	Q9Y676	HUMAN	-0.016472	0.271689	0.105913	0.0763715	0.326359	0.119662	0.119662	0.304391	0.186633	0.220526	0.120546	0.0118487	0.209043	0.2675	0.179884	0.169321	0.232831	0.155762	0.0820538	0.14782	0.368651	0.23404	0.170945	0.32315	0.164249	0.283015	0.334305	0.330057	0.243851	0.145036	0.217002	0.142396	0.085195	0.294382	0.354066	0.229167	0.103465	0.302556	0.12692	0.216096
9426	Q9Y678	HUMAN	-0.0260802	0.046091	0.0303941	-0.0054438	0.00301039	0.00297705	0.00297705	0.0923103	0.200196	0.0219577	0.147392	0.115994	0.166033	0.128995	0.0448065	0.200395	0.142345	0.0621417	0.129437	0.107547	-0.024037	0.140211	0.0113379	0.157695	0.144856	0.17446	0.234732	0.145605	0.180593	0.150068	0.122594	0.039824	0.162593	0.216391	0.143153	0.140395	0.138291	0.166472	0.140654	0.154378
9427	Q9Y679	HUMAN	0.0185281	0.208005	0.175058	0.043271	0.0775948	0.176465	0.176465	0.254218	0.154497	0.140844	0.135136	0.191587	0.23354	0.253976	0.119878	0.190299	0.195223	0.291418	0.211411	0.291218	0.197339	0.0915828	0.100339	0.200217	-0.0298257	0.125585	0.237165	0.332521	0.192	0.170036	0.248621	0.225483	0.165672	0.192414	0.343092	0.186191	0.0968266	0.306085	0.164001	0.153871
9428	Q9Y692	HUMAN	NA	NA	NA	NA	NA	0.215968	0.215968	NA	0.861553	0.98782	0.0940102	0.091215	NA	NA	NA	NA	NA	NA	NA	0.878972	NA	NA	NA	NA	0.182075	-0.0627899	0.182731	-0.025224	0.205071	NA	NA	NA	0.330099	NA	NA	0.558003	0.317106	-0.554575	0.916397	1.04361
9429	Q9Y696	HUMAN	0.0128075	0.0994944	0.149238	0.00946038	0.0823592	0.126835	0.126835	0.0893513	0.238891	0.116641	0.168756	0.181722	0.237363	0.15153	0.192062	0.225414	0.263372	0.172753	0.257342	0.223361	0.289313	0.127462	0.208764	0.239169	0.281797	0.244766	0.268049	0.274347	0.211497	0.159027	0.147884	0.00445387	0.129342	0.197115	0.255483	0.209655	0.199798	0.194065	0.188844	0.184047
9430	Q9Y697	HUMAN	0.395051	0.340283	0.212259	0.0847446	0.450572	0.193769	0.193769	0.34096	0.32607	0.251309	0.29525	0.279103	0.521029	0.460869	0.649451	0.671594	0.303332	0.283279	0.325145	0.102075	0.183678	0.442545	0.627695	0.31296	0.223273	0.169871	0.363536	0.173507	0.528932	0.258535	0.372707	0.57359	0.242685	0.349892	0.391351	0.379708	0.217029	0.184742	0.430664	0.0877658
9431	Q9Y6A1	HUMAN	NA	NA	NA	NA	NA	NA	NA	NA	NA	NA	-0.207978	NA	NA	NA	NA	NA	NA	NA	NA	NA	-0.698517	NA	0.204738	0.221809	NA	NA	NA	NA	NA	NA	NA	NA	NA	NA	NA	NA	NA	NA	NA	NA
9432	Q9Y6A4	HUMAN	NA	0.181349	NA	NA	0.245258	0.224518	0.224518	NA	NA	0.0679435	0.176802	0.303465	NA	NA	NA	-0.277544	0.134178	-0.10078	0.35778	0.283351	0.124018	0.00576133	-0.0649325	0.150308	0.321768	0.0250297	NA	-0.349619	0.307617	0.317837	0.16524	NA	0.192411	0.177226	0.240458	NA	0.360743	0.272518	0.144963	0.290583
9433	Q9Y6A5	HUMAN	0.0497757	0.336962	0.316548	0.400634	0.101612	0.584319	0.584319	-0.168284	0.343792	0.515465	0.00576603	0.214732	0.365168	0.287193	-0.0154925	0.323312	0.0724218	NA	0.373083	0.703224	-0.2053	0.143284	0.0548854	0.247586	0.752772	0.537909	0.541341	-0.00256973	0.0401903	0.349501	0.117405	-0.0303681	0.172899	0.257809	0.419677	0.344442	0.361736	0.39481	0.28832	0.244916
9434	Q9Y6A9	HUMAN	0.179745	0.136143	0.11268	0.0914351	0.399222	0.166861	0.166861	0.0461322	0.359663	0.102171	0.296123	0.219414	0.290068	0.163719	0.168091	0.0878542	0.187345	-0.30663	-0.212857	-0.121818	0.177686	0.362833	0.189903	0.295011	0.783217	0.317336	0.157057	0.296439	0.196398	0.18161	0.275823	0.195565	0.394532	0.289833	0.403495	0.206362	0.12906	0.311823	0.199187	0.117469
9435	Q9Y6B6	HUMAN	-0.0229755	0.132263	0.0404073	0.0147573	-0.0399549	0.0637911	0.0637911	0.0270916	0.228455	0.197877	0.180145	0.196463	0.214251	0.033196	0.00870236	0.137957	0.14201	0.0401925	0.0733917	0.124571	0.0481263	0.0615319	-0.0158373	0.146095	0.0868283	0.22622	0.330556	0.207404	0.133137	0.130639	0.187061	0.0569927	0.225053	0.148542	0.213331	0.104024	0.194702	0.120784	0.0112752	-0.00542522
9436	Q9Y6B7	HUMAN	NA	NA	NA	NA	0.265944	0.0495546	0.0495546	NA	0.868651	1.19013	0.105563	1.16076	NA	NA	NA	NA	1.12368	1.11227	-0.186476	1.40359	-4.36921	NA	NA	NA	NA	-0.851721	0	0.0925973	NA	NA	NA	NA	-0.471163	NA	NA	NA	1.00762	0	NA	-0.0144617
9437	Q9Y6C9	HUMAN	0.0354643	0.0458695	0.0520366	0.00516287	0.0434021	0.11363	0.11363	0.0365893	0.12429	0.138528	0.126421	0.183481	0.236374	0.0715343	0.0779403	0.171491	0.127307	0.238033	0.159697	0.153646	0.283284	0.218768	0.111834	0.140694	0.195367	0.195372	0.211636	0.240919	0.217838	0.155745	0.190127	0.0552445	0.138472	0.142133	0.293331	0.161469	0.129049	0.0979178	0.174929	0.178978
9438	Q9Y6D5	HUMAN	-0.0530711	-0.0738853	0.0135503	-0.173619	0.174163	0.038736	0.038736	0.202991	0.0359975	0.228494	-0.221458	0.0015027	0.170029	0.0814603	0.286229	0.0522992	0.168258	0.225306	0.282845	0.123264	0.729574	-0.0212891	-0.113037	0.00904848	0.0940205	0.17698	0.198474	0.0485041	0.133049	0.00117386	0.0748866	0.0772557	0.00921182	0.194986	0.273736	0.303645	0.185231	0.224265	0.333345	0.190603
9439	Q9Y6D6	HUMAN	0.184227	0.0594183	-0.069217	-0.137295	0.0667022	0.0750611	0.0750611	-0.0777403	0.104238	0.0967647	0.261889	0.220885	0.507895	0.0423159	0.264283	0.123808	0.110803	0.306765	0.139496	0	0.137928	-0.198198	0.0717828	0.143801	0.282693	0.0588798	0.176442	0.140843	0.0387396	0.0177969	0.174916	-0.266613	0.0217837	0.118579	0.183037	0.421803	0.158757	0.0981658	0.115947	0.100214
9440	Q9Y6D9	HUMAN	0.412479	0.21455	0.299664	0.0831695	0.426549	0.101098	0.101098	-0.182523	0.426539	0.317427	0.321953	0.0783004	0.190682	0.335316	0.314583	0.385427	0.204975	0.493402	0.280282	0.377686	0.199951	0.0304137	-0.0271903	-0.0394495	-0.882539	0.268704	-0.183621	-0.635873	-0.229448	0.289257	0.138665	1.08963	-0.526287	0.218518	-0.0699892	0.337842	-0.0375865	0.186964	0.268481	0.130822
9441	Q9Y6E0	HUMAN	0.0894469	0.189017	0.0735927	0.0541615	0.12602	0.157718	0.157718	0.172736	0.182503	-0.0229276	0.12691	0.135518	0.159297	0.129623	0.149056	0.168282	0.145747	0.0496489	0.195949	0.098076	0.172203	0.156811	0.0924858	0.114514	0.269007	0.193604	0.19165	0.23863	0.141166	0.255187	0.184895	0.118501	0.202293	0.297148	0.110588	0.137368	0.168909	0.278402	0.124203	0.102686
9442	Q9Y6E2	HUMAN	-0.0278489	0.0298886	0.0506048	0.0169497	-0.0193872	0.0284753	0.0284753	0.125817	0.166026	0.090809	0.0891476	0.102581	0.195662	0.0695987	0.110207	0.177409	0.116955	0.124869	0.188631	0.1292	0.114883	0.0954679	0.0480672	0.141388	0.204109	0.212685	0.24477	0.148437	0.0885225	0.137091	0.148962	0.0196658	0.130271	0.143739	0.150582	0.168453	0.16733	0.11938	0.145469	0.0771746
9443	Q9Y6G3	HUMAN	-0.126809	0.15382	0.370483	0.335374	0.127715	-0.512083	-0.512083	0.184407	0.334234	0.390327	0.176048	0.439319	0.247006	0.285854	0.294853	0.14246	0.771997	-0.0105414	0.273874	0.491055	-0.133424	0.277057	-0.0750163	0.23669	0.383403	0.490515	0.0392551	0.318986	0.523734	NA	0.207524	0.494758	0.306807	0.351472	0.163529	0.553238	NA	0.24306	0.172776	0.302773
9444	Q9Y6G5	HUMAN	0.116691	0.00565383	0.163846	0.256548	0.260989	0.0318277	0.0318277	0.0269971	-0.0900264	NA	NA	NA	0.252976	1.06167	0.256344	0.515043	NA	NA	NA	NA	-0.00181933	0.254769	-0.0424535	0.236057	NA	0.371941	NA	6.31354	-0.0951139	0.2169	0.162033	0.150009	-0.26594	0.235621	0.0637633	0.230959	0.285837	NA	0.0841365	NA
9445	Q9Y6G9	HUMAN	-0.0196422	0.149139	0.059955	-0.00772608	1.09308e-05	0.0821384	0.0821384	0.0861815	0.164038	0.15418	0.102169	0.14568	0.284659	0.0816969	0.194697	0.164649	0.142268	0.14428	0.201193	0.176964	0.229565	0.104247	0.0652482	0.153984	0.152331	0.211121	0.326874	0.234395	0.211365	0.159435	0.169827	-0.0332173	0.19172	0.156048	0.190445	0.262988	0.197741	0.178133	0.200375	0.0991935
9446	Q9Y6H1	HUMAN	0.0366008	0.122784	0.41178	0.239789	-0.110023	0.278958	0.278958	0.253308	0.523694	0.863225	0.285807	0.317501	0.0351214	0.390914	0.0533851	0.328376	-0.0600857	NA	0.254723	NA	0.310558	0.250705	0.42105	0.157395	-0.146925	0.160596	6.13916	-1.00842	0.287358	0.334057	0.103252	-0.0145653	-0.07047	0.198195	0.0839155	-0.145815	0.343978	0.267299	0.104369	0.0861776
9447	Q9Y6I3	HUMAN	-0.071676	0.113457	0.143552	0.111446	-0.00881006	0.190087	0.190087	0.138244	0.119035	0.178842	0.321624	0.130255	0.332099	0.240897	0.1253	0.145561	0.172631	0.272969	0.353882	0.116016	0.130854	0.134581	0.0212444	0.349535	-0.00806883	0.282204	0.193582	0.377175	0.233826	0.125112	0.258562	0.12927	0.095813	0.181923	0.321956	0.1943	0.395209	0.220615	0.294819	0.34665
9448	Q9Y6I4	HUMAN	0.344713	0.451954	0.580861	0.987159	0.941519	0.539751	0.539751	1.2165	1.14022	0.661357	0.587392	0.743723	0.621815	0.467929	0.752151	0.420023	0.124748	0.463625	0.367799	0.669113	0.164398	0.247613	0.0212041	0.359527	0.350351	0.824401	0.722452	0.437453	0.414959	0.334066	0.521412	0.141037	0.465392	0.396054	0.296475	0.591397	0.384878	0.496776	0.225738	0.321749
9449	Q9Y6I9	HUMAN	-0.127312	0.250909	NA	0.202714	0.245759	NA	NA	0.0170409	NA	NA	NA	NA	NA	NA	0.396516	0.190877	NA	NA	NA	0.26061	NA	0.695301	0.793014	NA	NA	NA	NA	NA	NA	0.650978	NA	NA	0.147737	0.819139	-0.015648	0.908574	NA	NA	-0.105051	0.188471
9450	Q9Y6J9	HUMAN	-0.488883	0.458735	NA	NA	0.161831	0.245386	0.245386	NA	NA	NA	NA	NA	NA	NA	NA	NA	0.497297	0.61411	NA	NA	NA	0.240217	0.758804	-0.169918	NA	NA	NA	NA	NA	0.173387	NA	NA	NA	NA	0.520501	NA	NA	0.981773	NA	-0.378421
9451	Q9Y6K0	HUMAN	-0.105202	0.0217683	0.0295154	0.040167	0.140376	0.092619	0.092619	-0.191625	0.171523	-0.194376	0.153665	0.37498	0.235728	0.253941	0.382754	0.416773	0.537273	0.158629	0.1975	0.341477	-0.0163521	0.247398	0.236561	0.273639	0.323572	0.246421	0.100298	0.30194	-0.0606873	0.167178	0.188359	-0.0138971	0.267646	0.165764	0.314681	0.142079	0.145051	0.128625	-0.117852	0.0217851
9452	Q9Y6K5	HUMAN	0.047915	0.154553	-0.0995297	-0.125544	0.149709	0.0261983	0.0261983	0.15732	0.19132	-0.0352159	0.167624	0.0606403	0.374342	-0.0062547	0.225078	0.252142	0.264822	0.177176	0.0550501	0.112977	0.124887	0.121829	0.115037	0.346552	0.162974	0.182481	0.257682	0.227236	0.205621	0.193498	0.112232	0.164829	0.279976	0.288221	0.334243	0.122487	0.297988	0.260531	0.19119	0.119176
9453	Q9Y6K9	HUMAN	-0.14343	0.0436486	0.072112	-0.0819016	0.143053	NA	NA	0.173429	-0.567868	0.124066	-0.414725	-0.391323	-0.0516756	-0.179269	NA	-0.115575	NA	-0.478491	0.0811521	-0.10525	0.433478	0.315137	0.160016	0.110368	NA	-0.0352417	0.376155	-0.403556	0.183444	0.326772	0.187608	0.484739	0.0119156	0.102048	0.0273499	-0.109499	0.0832759	0.100199	-0.120677	-0.106957
9454	Q9Y6M1	HUMAN	0.138002	0.128924	0.0283906	0.0721714	0.0657399	0.0585007	0.0585007	0.0908089	0.151838	0.143757	0.114767	0.195398	0.139907	0.137479	0.148113	0.181334	-0.14686	0.137295	0.0735755	0.18859	0.0551827	-0.0239051	0.242231	0.0626271	0.0154241	0.244047	0.258678	0.242556	0.218406	0.16589	0.242315	0.0951374	-0.0826606	0.15117	0.131875	0.0315088	0.0495941	0.0821625	0.0553424	0.13275
9455	Q9Y6M4	HUMAN	-0.246158	-0.198123	0.0470096	-0.295827	-0.35571	-0.110551	-0.110551	-0.243609	-0.0731341	-0.443491	-0.109638	-0.583665	-0.341414	-0.332294	-0.290029	-0.318608	0.00561828	0.330661	-0.502755	-0.39139	0.118783	-0.320945	-0.0223863	-0.0540445	-0.397506	-0.253735	0.0195857	-0.187384	NA	-0.508446	-0.176986	-0.120268	-0.159053	-0.641582	-0.103996	-0.157959	-0.071408	0.234055	-0.266041	-0.496198
9456	Q9Y6M5	HUMAN	0.057855	-0.0449857	0.000913202	-0.103497	-0.0571342	0.107146	0.107146	-0.0495976	-0.0264183	-0.0177411	0.126313	0.10899	0.29395	0.013385	-0.0719041	-0.00570187	0.127155	-0.0156642	-0.138305	0.0975186	0.127142	0.0656955	0.148435	0.0593051	0.172597	0.244621	0.165157	0.252688	0.167176	0.150925	0.105524	0.0334426	0.13618	0.163397	0.0879927	0.167257	0.0983576	0.126017	0.0837877	-0.0953815
9457	Q9Y6M7	HUMAN	0.213168	0.719262	0.103976	0.256697	0.0238258	0.0894995	0.0894995	NA	0.186546	0.401114	0.224705	0.120131	0.177783	0.220877	0.246339	0.211674	0.0888047	0.00621293	0.224418	0.0595562	NA	-0.172477	NA	0.611191	0.290276	0.249778	0.23867	0.413069	0.0339937	NA	NA	NA	0.281398	0.527898	0.327908	0.34661	0.364813	0.00283027	-0.00400089	0.06094
9458	Q9Y6M9	HUMAN	0.00681007	0.154369	0.0811778	0.081044	0.0109836	0.224145	0.224145	0.0805518	0.33555	0.311266	0.352888	0.312381	0.2968	0.152219	0.225572	0.351589	0.213429	0.284164	0.247822	0.330568	0.00556123	0.267718	0.08675	0.288126	0.214803	0.174357	0.189256	0.192781	0.152753	0.251155	0.198012	0.0506804	0.101204	0.191577	0.213754	0.268115	0.205945	0.279432	0.118085	0.1188
9459	Q9Y6N1	HUMAN	0.101335	0.191615	0.155226	-0.137189	0.400242	0.214787	0.214787	-0.172001	0.313269	0.0919865	0.31348	0.0694773	0.340062	-0.0041235	0.137614	0.252399	0.17716	0.294878	0.140975	0.217062	0.196391	-0.0854311	0.503369	-0.0479252	0.142897	0.0947431	-0.00162608	0.24537	0.056032	0.148203	0.149521	0.0875533	0.20012	0.192332	0.219765	0.204924	0.284431	0.0928905	0.198245	0.116592
9460	Q9Y6N5	HUMAN	-0.348503	0.00497953	-0.337929	-0.0981037	0.165631	0.17927	0.17927	0.142076	0.194689	-0.185724	0.128024	-0.0400556	0.140506	0.0772798	0.0158262	0.0551137	0.10794	-0.0723379	-0.130002	-0.272287	0.316051	0.0741377	-0.0409484	0.0496307	0.00103783	0.00327177	0.181885	0.161338	0.124873	0.0353674	-0.0500054	0.23517	-0.0663	0.229934	0.0987677	0.108073	-0.00193552	0.150993	-0.0163507	-0.0424799
9461	Q9Y6R0	HUMAN	0.457111	-1.19909	NA	NA	NA	NA	NA	NA	NA	NA	NA	NA	NA	NA	NA	NA	NA	NA	NA	NA	NA	-0.223221	NA	NA	NA	NA	0.0172667	-0.669426	NA	NA	NA	NA	NA	NA	NA	NA	NA	NA	0.538002	NA
9462	Q9Y6R4	HUMAN	NA	0.21062	0.314209	0.125892	0	2.13887	2.13887	0.174897	0.249741	0	0.166454	0.154001	-0.154719	0.0814527	0.0390885	-0.000683675	NA	NA	-0.0196962	-0.0276534	0.376319	4.71592	10.3783	10.1244	NA	NA	NA	NA	NA	NA	6.09026	NA	NA	NA	NA	0.0418293	NA	-0.739959	0	0.0671064
9463	Q9Y6V7	HUMAN	NA	-0.417538	-0.145702	-0.455809	-0.303735	-0.202321	-0.202321	0.00479214	-0.620932	NA	NA	NA	NA	-0.471805	-0.515638	-0.413016	NA	-0.305082	0.378043	0.108765	0.267441	-0.163091	-0.387186	-0.494503	-0.147227	0.183053	0.676847	NA	-0.447185	-0.0677969	0.0657366	NA	0.191913	0.0663678	-0.235957	-0.247012	-0.0694782	0.393627	0.227689	-0.061287
9464	Q9Y6W3	HUMAN	0.0598084	0.278363	0.491143	-0.018998	-0.0878905	0.33694	0.33694	0.348413	0.239438	0.0499808	0.126092	0.0782909	0.176419	-0.048524	0.0424048	0.202413	-0.113759	0.516204	0.473054	0.337185	0.386368	0.319085	0.113521	0.467127	0.177095	0.22696	0.48749	0.164932	0.383569	0.129138	0.322863	NA	-0.00912502	0.0940349	0.329738	0.239346	0.299842	0.255835	0.144937	0.104935
9465	Q9Y6W5	HUMAN	0.132753	0.0519571	0.0106385	0.0251814	0.178331	0.0344017	0.0344017	0.122528	0.189967	-0.10981	0.0461008	0.0693443	0.0616452	0.280646	0.0152145	0.198652	0.134468	0.244479	-0.26684	0.213478	0.284389	0.200318	0.182088	0.642066	0.382457	0.280316	0.183065	0.0458597	0.0546003	0.276741	-0.0279363	0.0140421	0.598335	0.162863	0.139519	0.263094	0.468955	0.108105	-0.140106	0.18637
9466	Q9Y6X3	HUMAN	NA	NA	NA	NA	NA	NA	NA	NA	-0.229807	0.551339	0.285594	-0.216879	NA	NA	NA	NA	NA	NA	NA	NA	NA	NA	-0.467378	NA	0.846354	NA	NA	NA	NA	NA	0.378398	-0.695905	0.0384284	NA	NA	NA	0.413981	NA	NA	NA
9467	Q9Y6X9	HUMAN	-0.0100041	NA	NA	NA	0.109539	0.324628	0.324628	0.102953	0.0825544	0.519506	0.227554	0.508628	0.420825	0.0381318	NA	NA	NA	-0.141056	0.0382245	0.108642	NA	-0.456107	NA	NA	0.0606258	-0.0517967	0.296951	0.647162	-0.230984	NA	NA	NA	NA	0.0802823	0.184419	NA	0.0515493	0.181164	0.0360414	0.143132
9468	Q9Y6Y8	HUMAN	0.0649542	0.0769122	0.113543	0.00875847	0.0980003	0.186599	0.186599	0.110083	0.166388	0.0815513	0.0824182	0.143001	0.116358	-0.154329	-0.0721699	0.11516	0.00333733	0.142438	0.180785	0.19023	-0.0137451	0.224457	0.0830917	0.0736224	0.201011	0.0657623	0.177286	0.262089	0.24454	0.205544	0.132891	0.0294061	0.0809367	0.213061	0.257284	0.232219	0.138525	0.0949382	0.138335	0.144602
