## Supplementary material for "Standardization and Harmonization of Distributed Multi-National Proteotype Analysis supporting Precision Medicine Studies": Tumor tissue proteins quantified by analytical site. (part 1 of 2)

### Sheet: Lab_2
Column1	ProteinID	histotype1.patient1.J1219.AVG_sumProtIntensity	histotype1.patient2.J1225.AVG_sumProtIntensity	histotype2.patient3.J1220.AVG_sumProtIntensity	histotype2.patient4.J1242.AVG_sumProtIntensity	Quantifiability	patient1.proteinHits	patient2.proteinHits	patient3.proteinHits	patient4.proteinHits	histotype1.numOfInteractionsPerProtein	histotype2.numOfInteractionsPerProtein	common.numOfInteractionsPerProtein
1	A0A075B6I9;P04211	379638	#DIV/0!	#DIV/0!	250294	At least one sample	3	0	0	1	0	0	3
2	A0A075B6K5;P80748	239836	266362	255121	330998	Two histotypes	3	3	3	3	9	9	36
3	A0A075B6P5;A0A075B6S2;A0A075B6S6;A0A087WW87;A0A0A0MRZ7;A2NJV5;P01614;P01615;P06310	2.67031e+06	1.82677e+06	723058	1.59199e+06	Two histotypes	3	3	3	3	9	9	36
4	A0A087WSY6	564266	1.30631e+06	#DIV/0!	426717	At least one histotype	3	3	0	3	9	0	18
5	A0A096LP55;P07919	#DIV/0!	#DIV/0!	228467	203686	At least one histotype	0	0	3	3	0	9	0
6	A0A0A0MRZ8;P04433	1.18584e+06	1.21999e+06	481708	3.65935e+06	Two histotypes	3	3	3	3	9	9	36
7	A0A0B4J1X5;A0A0C4DH42;P01767;P01772;P0DP02	808860	809240	308419	171492	Two histotypes	3	3	3	3	9	9	36
8	A0A0B4J1Y8	344418	298336	450178	780350	At least one sample	5	3	2	6	6	6	34
9	A0A0B4J2D9;P0DP09	99630.5	#DIV/0!	#DIV/0!	#DIV/0!	At least one sample	3	0	0	0	0	0	0
10	A0A0C4DH24	32070.5	#DIV/0!	#DIV/0!	#DIV/0!	At least one sample	3	0	0	0	0	0	0
11	A0A0C4DH25	3.89414e+06	2.5359e+06	1.11144e+06	2.78049e+06	Two histotypes	6	6	6	6	18	18	72
12	A0A0C4DH29	140255	#DIV/0!	#DIV/0!	86623.6	At least one sample	3	0	0	3	0	0	0
13	A0A0C4DH31	36547.9	#DIV/0!	#DIV/0!	6991.84	At least one sample	3	0	0	1	0	0	3
14	A0A0C4DH34	#DIV/0!	#DIV/0!	#DIV/0!	348679	At least one sample	0	0	0	3	0	0	0
15	A0A0C4DH38	35282	#DIV/0!	#DIV/0!	#DIV/0!	NA	2	0	0	0	0	0	0
16	A0A0C4DH41;P01824;P01825;P06331;P0DP06;P0DP08	687587	404036	215346	651201	Two histotypes	3	3	3	3	9	9	36
17	A0A0C4DH55;P01624	2.05937e+06	1.44822e+06	455323	2.79748e+06	At least one histotype	3	3	2	3	9	6	30
18	A0A0C4DH67	#DIV/0!	#DIV/0!	#DIV/0!	6844.52	At least one sample	0	0	0	3	0	0	0
19	A0A0C4DH68	478606	141185	130834	97963.7	Two histotypes	3	3	3	3	9	9	36
20	A0AV96	359072	290042	56269.1	465220	Two histotypes	15	13	4	15	39	12	108
21	A0AVT1	190521	378644	292152	543632	Two histotypes	10	11	14	22	22	37	92
22	A0FGR8	1.85231e+06	1.14614e+06	1.52827e+06	2.78038e+06	Two histotypes	39	19	33	48	55	92	289
23	A0MZ66	523972	597185	54850.6	687265	At least one histotype	24	15	2	26	43	6	120
24	A0PJW6	#DIV/0!	2705	#DIV/0!	6786.6	NA	0	1	0	2	0	0	2
25	A1L0T0	148540	82893.8	290003	475938	Two histotypes	13	6	18	20	18	44	103
26	A1L170	#DIV/0!	#DIV/0!	#DIV/0!	76792.6	At least one sample	0	0	0	4	0	0	0
27	A2A3N6	198281	70961.7	42239.1	91017.4	Two histotypes	7	3	3	6	9	9	42
28	A2RRP1	108868	37201.6	341977	232834	At least one histotype	14	9	20	7	27	8	73
29	A2RUS2	84964.2	100559	#DIV/0!	78693.8	At least one sample	1	1	0	7	0	0	0
30	A3KMH1	537386	71568	411435	75035.4	At least one histotype	33	3	26	8	7	24	88
31	A3KN83	530183	141676	155481	192758	Two histotypes	21	8	11	11	24	16	97
32	A4D1E9	5206.83	#DIV/0!	108118	8193.36	NA	1	0	1	2	0	0	0
33	A4D1P6	210417	65784.7	126614	93910.7	Two histotypes	10	3	5	4	9	9	39
34	A4D1S5	#DIV/0!	#DIV/0!	#DIV/0!	#DIV/0!	NA	0	0	0	0	0	0	0
35	A5PL33	110122	220808	2.7029e+06	437981	At least one histotype	1	3	3	3	3	9	24
36	A5YKK6	1.24615e+06	906779	1.12078e+06	679302	Two histotypes	56	42	45	40	112	93	418
37	A6NCE7;Q9GZQ8;Q9H492	47193.5	#DIV/0!	#DIV/0!	76965.5	At least one sample	3	0	0	3	0	0	9
38	A6NCS6	#DIV/0!	#DIV/0!	#DIV/0!	#DIV/0!	NA	0	0	0	0	0	0	0
39	A6NDB9	80428.8	254115	111223	108586	At least one histotype	2	7	4	6	6	10	36
40	A6NDG6	148512	399978	687364	499926	Two histotypes	3	3	3	5	9	9	36
41	A6NDU8	21816.3	16250.7	15238.9	32842.4	At least one histotype	3	3	2	3	9	6	30
42	A6NFQ2	#DIV/0!	#DIV/0!	58072.5	32202.8	At least one sample	0	0	1	3	0	0	0
43	A6NHL2	338725	447892	349976	531529	Two histotypes	3	3	3	3	9	9	36
44	A6NHQ2	1.33139e+06	1.1014e+06	1.91362e+06	995783	Two histotypes	4	3	6	4	9	12	40
45	A6NHR9	56535.8	287845	599482	304954	Two histotypes	7	5	27	21	9	54	64
46	A6NIH7	16539.5	#DIV/0!	84382.2	28828.9	At least one sample	2	0	4	2	0	4	4
47	A6NJ78	18843.9	#DIV/0!	#DIV/0!	#DIV/0!	NA	1	0	0	0	0	0	0
48	A6NK58	16385.9	#DIV/0!	658518	#DIV/0!	At least one sample	1	0	3	0	0	0	3
49	A6NKD9	1500.19	#DIV/0!	1	5998.84	At least one sample	2	0	1	3	0	3	8
50	A6NN14	29745.2	#DIV/0!	189987	52106.9	At least one sample	3	0	3	1	0	0	3
51	A6NNY8;Q9UPT9	6627.02	6869.03	9978.33	1324.06	At least one sample	1	3	1	1	3	1	8
52	A6ZKI3;Q17RB0;Q9BWD3	21366.9	32595.4	#DIV/0!	#DIV/0!	At least one sample	3	1	0	0	3	0	0
53	A8K2U0	#DIV/0!	#DIV/0!	#DIV/0!	41284.8	At least one sample	0	0	0	3	0	0	0
54	A8MWD9;P62308	1.68258e+06	1.75251e+06	1.80377e+06	1.4596e+06	Two histotypes	6	6	6	6	18	18	72
55	A8MXV4	667341	#DIV/0!	79101.3	35888.6	At least one histotype	20	0	4	4	0	9	24
56	B7ZAQ6;P0CG08	137361	170000	180298	244118	Two histotypes	6	3	6	6	9	18	54
57	B7ZBB8	39421.2	100065	#DIV/0!	#DIV/0!	At least one sample	2	3	0	0	6	0	0
58	B9A064	2.40891e+06	#DIV/0!	373670	572275	At least one sample	6	0	3	3	0	4	18
59	C4AMC7;Q6VEQ5	228513	241770	70607.2	77083.4	Two histotypes	12	9	5	5	24	11	54
60	E9PAV3;Q13765	1.52302e+06	1.57528e+06	1.30377e+06	1.29229e+06	Two histotypes	11	10	10	10	27	27	108
61	E9PRG8	51681.3	133542	177730	57882.6	Two histotypes	3	3	3	3	9	9	36
62	G9CGD6;Q8WWN9	3155.96	13401.8	2670.71	95015.9	At least one sample	1	1	1	3	1	3	8
63	L0R6Q1	118723	142685	324314	280603	Two histotypes	3	3	5	4	9	11	36
64	L0R819	154489	6975.1	10211	5676.42	At least one histotype	5	3	3	2	9	6	30
65	L0R8F8	42017.6	28695.2	49425.5	52592.4	At least one histotype	3	2	3	3	6	9	30
66	O00115	398465	329920	157390	509594	Two histotypes	3	3	3	3	9	9	36
67	O00116	550964	619943	254723	386068	Two histotypes	21	19	10	10	45	26	120
68	O00139	570701	491962	307934	376658	Two histotypes	16	11	13	6	27	15	86
69	O00142	202141	25980.6	106934	#DIV/0!	At least one sample	8	1	3	0	2	0	9
70	O00148	201248	233036	16768.7	101352	Two histotypes	14	12	4	8	27	9	60
71	O00151	2.225e+06	964075	725044	2.20316e+06	Two histotypes	19	14	11	19	42	33	162
72	O00154	459561	125007	881179	244367	Two histotypes	18	9	21	9	25	27	119
73	O00159	7.3954e+06	5.71647e+06	5.49015e+06	5.38269e+06	Two histotypes	71	51	49	54	153	144	591
74	O00160	#DIV/0!	#DIV/0!	108517	33808.8	NA	0	0	2	1	0	0	0
75	O00161	206284	124647	535617	232149	At least one histotype	6	2	12	8	6	22	46
76	O00165	126195	#DIV/0!	115449	128789	At least one histotype	8	0	6	7	0	16	33
77	O00170	179059	88868.2	624055	578008	Two histotypes	7	4	12	12	12	33	60
78	O00178	181424	129639	270141	169863	Two histotypes	10	7	13	11	21	31	100
79	O00182	#DIV/0!	26461.6	280220	212387	At least one histotype	0	1	3	3	0	9	6
80	O00186	223253	177755	250772	177838	Two histotypes	10	7	8	7	19	20	78
81	O00187	20572.3	#DIV/0!	#DIV/0!	#DIV/0!	NA	1	0	0	0	0	0	0
82	O00189	200378	150100	458580	#DIV/0!	At least one sample	3	1	3	0	2	0	9
83	O00192	661301	#DIV/0!	40283.6	103618	At least one sample	6	0	2	2	0	4	8
84	O00193	2604.97	26895	20543.7	82880.8	At least one histotype	1	3	3	6	3	9	24
85	O00203	907088	1.55537e+06	540471	471251	Two histotypes	31	23	13	13	56	32	141
86	O00217	331370	140004	617054	877975	Two histotypes	7	4	7	11	9	21	58
87	O00231	2.04704e+06	3.45563e+06	1.03792e+06	1.71595e+06	Two histotypes	34	33	21	33	88	60	288
88	O00232	945306	1.85208e+06	709843	2.21531e+06	Two histotypes	29	30	17	30	71	44	225
89	O00233	312069	508963	444366	502520	Two histotypes	7	9	8	9	21	24	92
90	O00244	#DIV/0!	235885	#DIV/0!	#DIV/0!	At least one sample	0	3	0	0	0	0	0
91	O00255	219577	688172	456333	180353	Two histotypes	5	4	8	5	10	12	40
92	O00264	1.96025e+06	845896	4.29676e+06	2.20172e+06	Two histotypes	18	13	18	16	39	48	180
93	O00267	756159	334950	629732	985642	Two histotypes	25	15	20	32	42	57	200
94	O00273	492381	517381	456307	114982	Two histotypes	13	14	11	7	30	20	96
95	O00291	121060	#DIV/0!	92129.7	529178	At least one histotype	12	0	5	16	0	15	45
96	O00299	6.57692e+06	1.0589e+07	1.0133e+07	5.8012e+06	Two histotypes	21	21	21	21	63	63	252
97	O00303	1.94147e+06	1.38638e+06	1.52104e+06	2.46029e+06	Two histotypes	27	18	26	27	51	68	248
98	O00330	1.20895e+06	1.11936e+06	733891	1.54974e+06	Two histotypes	10	8	16	19	22	45	102
99	O00339	277495	#DIV/0!	336751	321111	At least one histotype	4	0	8	8	0	20	24
100	O00391	2.7737e+06	7337557	65811.4	329025	Two histotypes	44	32	5	14	83	15	114
101	O00399	239803	294613	108131	185929	At least one histotype	3	3	2	2	9	4	24
102	O00400	97087.2	123495	90210.5	289996	At least one sample	2	2	1	7	4	3	16
103	O00401	211244	169076	372428	266451	Two histotypes	6	6	7	8	13	20	66
104	O00410	1.52751e+06	863298	1.50571e+06	271946	Two histotypes	37	26	35	16	63	30	215
105	O00418	134474	#DIV/0!	37963.8	#DIV/0!	At least one sample	8	0	2	0	0	0	6
106	O00422	98505.7	231423	233636	102428	At least one histotype	6	8	3	6	18	6	50
107	O00425	245482	2.13489e+06	595014	292405	Two histotypes	3	26	17	3	9	9	66
108	O00429	1.6836e+06	3.67605e+06	2.00801e+06	1.69942e+06	Two histotypes	49	55	43	49	130	105	480
109	O00442	398384	895488	303391	448479	Two histotypes	15	16	14	15	45	39	169
110	O00443	105770	49145.7	#DIV/0!	52347.7	At least one sample	6	3	0	4	6	0	13
111	O00459	118806	55265.8	35098.2	241468	Two histotypes	12	12	8	9	28	18	73
112	O00461	84530.9	#DIV/0!	52054.4	38838.7	At least one sample	4	0	2	4	0	4	12
113	O00462	821717	#DIV/0!	333923	248407	At least one sample	4	0	1	2	0	2	6
114	O00468	1.84224e+07	7.34374e+06	879307	1.46824e+06	Two histotypes	68	54	26	28	162	64	319
115	O00469	#DIV/0!	81598.1	56234.5	237832	At least one sample	0	5	2	17	0	4	16
116	O00470	#DIV/0!	#DIV/0!	157564	158726	At least one histotype	0	0	7	9	0	21	0
117	O00471	352997	319368	57289.6	155608	At least one histotype	10	8	4	4	21	6	42
118	O00478	#DIV/0!	#DIV/0!	206396	203601	At least one histotype	0	0	5	6	0	13	0
119	O00483	1.09526e+06	1.46225e+06	1.9697e+06	1.50708e+06	At least one histotype	7	3	9	9	8	27	60
120	O00487	771451	1.4957e+06	611408	623479	Two histotypes	13	12	10	13	36	30	132
121	O00499	170485	737626	298206	130395	Two histotypes	6	9	8	5	18	15	67
122	O00505	538517	45303.4	467373	368108	At least one histotype	14	2	12	7	6	21	64
123	O00515	563485	643585	179038	118379	Two histotypes	15	14	9	3	36	9	72
124	O00533	#DIV/0!	#DIV/0!	67812.5	#DIV/0!	At least one sample	0	0	3	0	0	0	0
125	O00534	169521	267600	49010.6	42171.1	Two histotypes	12	12	6	7	30	18	78
126	O00541	1.70372e+06	666679	2.54063e+06	274134	Two histotypes	18	9	20	7	27	19	105
127	O00559	#DIV/0!	1.41058e+06	71286.3	358673	At least one histotype	0	1	3	6	0	9	6
128	O00560	20688.9	#DIV/0!	29658	#DIV/0!	NA	1	0	2	0	0	0	2
129	O00562	386612	#DIV/0!	112178	#DIV/0!	At least one sample	21	0	8	0	0	0	24
130	O00566	10827.9	7835.58	51006	#DIV/0!	At least one sample	5	2	6	0	6	0	17
131	O00567	3.51201e+06	3.3318e+06	5.40635e+06	2.33666e+06	Two histotypes	44	43	46	44	121	121	481
132	O00571	6.44804e+06	6.17665e+06	3.8753e+06	4.22169e+06	Two histotypes	61	57	51	54	162	147	615
133	O00584	2.06096e+06	1.52516e+06	774774	196410	Two histotypes	9	6	5	4	18	11	54
134	O00625	#DIV/0!	19195.2	13487.2	66724.3	At least one sample	0	3	1	5	0	3	12
135	O00629	526416	779145	571134	688030	Two histotypes	9	7	7	7	18	19	78
136	O00712	#DIV/0!	#DIV/0!	1.42432e+06	1.19323e+06	At least one histotype	0	0	4	5	0	11	0
137	O00743	76840	100879	72428.4	78772.1	At least one sample	3	2	2	4	4	6	21
138	O00748	30746.8	76137.8	41647.5	#DIV/0!	At least one sample	1	3	3	0	3	0	12
139	O00754	1.72962e+06	702435	265749	265479	Two histotypes	31	19	16	20	51	45	193
140	O00764	4.12786e+06	1.82692e+06	1.3966e+06	1.30695e+06	Two histotypes	31	16	17	16	46	40	167
141	O14497	#DIV/0!	14857.6	300390	246163	At least one histotype	0	1	13	10	0	19	0
142	O14498	19610.1	#DIV/0!	437969	381262	At least one histotype	2	0	6	6	0	18	12
143	O14519	#DIV/0!	#DIV/0!	5994.78	#DIV/0!	NA	0	0	1	0	0	0	0
144	O14524	50119.7	30711.7	20818.3	23757.2	At least one sample	3	1	2	1	3	2	12
145	O14530	47014.5	150583	10563.2	9384.66	At least one histotype	4	6	3	1	12	3	24
146	O14531	58951.7	33027.4	254776	101536	Two histotypes	3	3	3	3	9	9	36
147	O14548	126605	#DIV/0!	709867	770411	At least one histotype	4	0	9	8	0	22	19
148	O14558	104794	#DIV/0!	184450	63894.3	At least one histotype	3	0	3	3	0	9	18
149	O14579	941669	811896	907317	1.35201e+06	Two histotypes	18	21	17	22	48	51	198
150	O14602;P47813	186779	125950	134547	184686	Two histotypes	8	4	3	6	12	9	46
151	O14617	658406	125349	39123.8	63914.4	Two histotypes	14	9	6	9	23	14	68
152	O14618	2.90203e+06	4.36753e+06	5.68392e+06	5.98845e+06	At least one histotype	1	12	11	13	3	33	75
153	O14639	381162	272801	1.41667e+06	352614	Two histotypes	8	3	3	8	9	9	39
154	O14640;P54792	#DIV/0!	#DIV/0!	60857.5	#DIV/0!	At least one sample	0	0	3	0	0	0	0
155	O14647	17027.4	#DIV/0!	98661.1	100390	At least one histotype	1	0	8	5	0	12	5
156	O14653	113007	59611.6	62511.8	#DIV/0!	At least one histotype	7	3	3	0	9	0	15
157	O14656	#DIV/0!	77707.6	58925.3	72188	At least one histotype	0	1	5	5	0	13	4
158	O14657	9202.13	3999.26	#DIV/0!	138632	At least one sample	1	1	0	4	1	0	2
159	O14662	60031.2	193314	85632	32421.2	Two histotypes	5	6	4	3	15	9	41
160	O14672	294472	270912	64064.2	88207.3	Two histotypes	10	9	6	7	21	18	72
161	O14678	129450	14567.6	14788.9	#DIV/0!	At least one sample	4	2	2	0	6	0	10
162	O14681	208680	#DIV/0!	288156	101959	At least one sample	8	0	4	2	0	3	16
163	O14686	#DIV/0!	94614.4	85088.9	52449.5	At least one sample	0	2	2	3	0	3	8
164	O14732	209857	377760	#DIV/0!	#DIV/0!	At least one histotype	3	3	0	0	9	0	0
165	O14733	#DIV/0!	#DIV/0!	45493.6	85540.8	At least one sample	0	0	2	4	0	6	0
166	O14734	41408.2	471325	263171	37203.4	Two histotypes	4	7	4	3	10	9	38
167	O14735	288897	409275	662875	562617	Two histotypes	9	5	11	11	15	29	84
168	O14737	1.09316e+06	1.40558e+06	1.08012e+06	1.16297e+06	Two histotypes	16	10	12	13	29	30	121
169	O14744	743609	1.04496e+06	1.85809e+06	558133	Two histotypes	15	15	29	17	32	49	162
170	O14745	651179	1.29649e+06	3.49197e+06	2.78875e+06	Two histotypes	12	15	17	19	36	47	159
171	O14773	2.01659e+06	2.78201e+06	1.54958e+06	3.47461e+06	Two histotypes	12	14	11	17	32	32	136
172	O14776	965342	767692	2.57078e+06	1.41102e+06	Two histotypes	27	21	39	31	57	82	268
173	O14786	671555	1.32696e+06	120683	#DIV/0!	At least one sample	7	1	1	0	3	0	3
174	O14787	678543	810526	1.19535e+06	847466	Two histotypes	18	17	25	26	42	66	197
175	O14791	1.16789e+06	168450	56858.6	125609	Two histotypes	8	3	3	3	9	9	36
176	O14798	11739.2	#DIV/0!	#DIV/0!	#DIV/0!	At least one sample	3	0	0	0	0	0	0
177	O14802	97888.9	187853	128295	129517	At least one histotype	3	4	7	2	9	6	24
178	O14818	2.39044e+06	5.07689e+06	3.38035e+06	3.57307e+06	Two histotypes	28	25	27	23	75	63	282
179	O14828	488237	538256	239509	1.04919e+06	Two histotypes	15	15	10	19	45	30	150
180	O14832	189866	98255.3	#DIV/0!	115412	At least one histotype	3	3	0	1	9	0	6
181	O14841	601945	435674	3.56875e+06	2.2035e+06	Two histotypes	31	16	51	46	46	130	263
182	O14867	1.82933e+06	#DIV/0!	1.17397e+06	4.03671e+06	At least one sample	5	0	2	2	0	2	9
183	O14874	295242	220274	137942	382406	Two histotypes	7	6	5	8	18	15	68
184	O14879	#DIV/0!	#DIV/0!	231812	530489	At least one histotype	0	0	10	18	0	30	0
185	O14880	622369	864587	654749	949208	Two histotypes	6	6	6	6	18	18	72
186	O14896	11878.9	#DIV/0!	#DIV/0!	6683.77	At least one sample	3	0	0	3	0	0	9
187	O14907	171494	223603	133215	147076	Two histotypes	3	3	3	3	9	9	36
188	O14908	670220	1.10703e+06	631984	444925	Two histotypes	19	24	19	21	54	51	198
189	O14920	90298.2	32185.8	235388	39968.6	At least one histotype	8	1	11	4	3	10	36
190	O14925;Q5SRD1	120260	112345	#DIV/0!	85344.2	At least one sample	6	4	0	5	4	0	12
191	O14929	253262	80026	80805.8	107208	Two histotypes	11	3	5	6	9	15	51
192	O14933	30988.9	237127	158325	1.46045e+06	At least one sample	1	4	2	15	1	6	10
193	O14936	297353	431638	271096	258645	Two histotypes	11	8	12	14	17	23	79
194	O14949	267859	178116	540283	604618	Two histotypes	6	3	7	7	9	19	54
195	O14950;P19105	8.21535e+06	8.62543e+06	3.68975e+06	4.62626e+06	Two histotypes	7	6	6	6	18	18	72
196	O14964	214799	171410	146574	59453.3	At least one histotype	8	4	5	2	12	6	38
197	O14972	369455	127491	778512	239517	Two histotypes	10	3	4	9	9	11	53
198	O14974	683697	1.14879e+06	684455	1.56041e+06	Two histotypes	16	20	17	29	38	51	175
199	O14975	#DIV/0!	#DIV/0!	84682.9	#DIV/0!	NA	0	0	1	0	0	0	0
200	O14976	390315	257470	94603.8	59152.9	At least one histotype	18	9	6	5	21	3	25
201	O14979	1.75303e+06	1.98944e+06	1.38692e+06	2.04443e+06	Two histotypes	21	13	16	16	36	41	161
202	O14980	2.54795e+06	1.84202e+06	3.37833e+06	2.62226e+06	Two histotypes	70	49	67	65	126	149	562
203	O14981	28349.6	#DIV/0!	#DIV/0!	56044.6	At least one sample	10	0	0	4	0	0	4
204	O14983	3.90483e+06	2.87553e+06	2.0485e+06	3.45468e+06	Two histotypes	32	28	29	32	75	63	294
205	O15020	101200	59927.5	2.60353e+06	236280	Two histotypes	5	3	51	23	9	56	39
206	O15027	757094	334224	237751	657412	Two histotypes	24	15	14	22	44	40	171
207	O15031	1.14424e+06	1.25288e+06	1.27016e+06	1.4041e+06	Two histotypes	40	27	32	30	68	78	301
208	O15042	864141	593663	803891	589967	Two histotypes	22	14	23	20	38	56	182
209	O15050	160660	#DIV/0!	19153.9	151587	NA	1	0	1	2	0	1	1
210	O15067	1.28728e+06	816387	790511	948152	Two histotypes	25	11	24	27	26	59	161
211	O15084	154271	34042.4	78640.7	236722	At least one histotype	9	2	5	11	6	14	44
212	O15091	108476	4835.67	136594	30954.9	At least one histotype	9	1	6	7	3	12	34
213	O15111	321650	103291	210470	406028	Two histotypes	8	3	6	8	9	17	54
214	O15116	252145	180174	71449.2	133948	At least one histotype	6	5	2	6	15	6	45
215	O15118	195728	151944	#DIV/0!	31444	At least one histotype	8	7	0	4	15	0	20
216	O15121	183382	54923.1	#DIV/0!	118029	At least one sample	3	2	0	3	6	0	15
217	O15126	49917	#DIV/0!	#DIV/0!	122456	At least one sample	2	0	0	4	0	0	6
218	O15127	421076	306217	310891	770738	Two histotypes	6	6	6	9	18	18	72
219	O15143	1.43069e+06	985657	1.19407e+06	666070	Two histotypes	18	12	18	14	36	42	168
220	O15144	4.75979e+06	3.68504e+06	3.82344e+06	2.52244e+06	Two histotypes	30	17	26	23	51	67	246
221	O15145	2.69199e+06	1.86535e+06	2.25099e+06	917610	Two histotypes	9	9	8	9	27	24	102
222	O15160	479257	151505	783136	497268	Two histotypes	13	5	15	14	15	33	84
223	O15162	#DIV/0!	#DIV/0!	62481.6	202787	At least one sample	0	0	1	4	0	3	0
224	O15173	846075	1.33774e+06	1.24764e+06	1.94358e+06	Two histotypes	12	12	13	14	36	38	144
225	O15212	470897	785345	697300	796177	Two histotypes	12	11	13	14	30	36	112
226	O15213	61687.9	#DIV/0!	227811	#DIV/0!	At least one sample	3	0	8	0	0	0	9
227	O15226	17421.6	5516.48	95275.9	75117.7	Two histotypes	5	4	6	4	9	9	42
228	O15228	22361.4	132051	23679.9	28394.3	At least one sample	3	6	3	1	6	3	20
229	O15230	8.02058e+07	8.20137e+06	2.41734e+06	1.60404e+06	Two histotypes	138	92	57	51	276	141	640
230	O15231	596254	2.17763e+06	1.23218e+07	525460	Two histotypes	25	33	35	21	75	59	270
231	O15254	12476.7	#DIV/0!	661373	#DIV/0!	At least one sample	1	0	16	0	0	0	3
232	O15258	478348	270109	195764	372074	Two histotypes	9	10	8	9	27	22	96
233	O15260	2.02093e+06	782601	123114	610931	At least one histotype	11	9	6	7	19	2	46
234	O15264	#DIV/0!	#DIV/0!	94026.9	91788.3	At least one sample	0	0	3	3	0	0	0
235	O15269	703451	379529	162412	901865	Two histotypes	14	6	3	17	17	9	76
236	O15270	452686	144104	61697.2	42940.2	Two histotypes	15	6	7	5	18	9	53
237	O15294	431194	102818	210097	196332	Two histotypes	22	5	10	15	15	24	94
238	O15296	129335	#DIV/0!	#DIV/0!	#DIV/0!	NA	1	0	0	0	0	0	0
239	O15305	629409	717585	376556	643025	Two histotypes	13	13	12	14	37	36	144
240	O15320;Q96PC5	57608.1	50450.3	48246.9	102764	At least one histotype	3	3	2	5	9	6	30
241	O15321	97079.3	252021	138041	25024.1	Two histotypes	6	8	6	3	18	9	49
242	O15327	19828.7	75414.1	377915	560453	At least one sample	3	3	3	1	5	2	0
243	O15347	559023	31931.3	121269	158469	At least one histotype	11	1	5	6	3	15	38
244	O15355	668635	437193	1.0697e+06	393965	Two histotypes	28	13	22	18	37	46	175
245	O15357	214341	62359.4	331819	51658.1	Two histotypes	14	6	17	6	17	9	72
246	O15371	1.12449e+06	845775	627018	1.29049e+06	Two histotypes	28	20	17	33	60	51	242
247	O15372	601019	504023	467910	691104	Two histotypes	15	11	13	15	23	24	99
248	O15381	52233.7	42179.1	827306	161589	Two histotypes	6	3	6	8	9	18	54
249	O15382	283681	336312	598992	85192	At least one histotype	14	8	3	4	21	1	28
250	O15391	72395.9	68344.1	87042.4	130362	Two histotypes	3	3	6	6	9	18	36
251	O15397	76783.7	#DIV/0!	224883	241059	At least one histotype	9	0	14	12	0	25	44
252	O15400	1.6883e+06	1.58379e+06	302300	839024	Two histotypes	17	12	6	10	36	15	92
253	O15427	198910	1.1251e+06	17714.2	76843.1	Two histotypes	6	9	3	4	18	9	42
254	O15438	120622	412179	#DIV/0!	#DIV/0!	At least one histotype	9	13	0	0	27	0	0
255	O15439	174545	15510.1	667673	395668	At least one histotype	19	1	33	30	3	73	108
256	O15460	305431	164213	51336.8	75921.6	At least one histotype	12	7	4	3	19	0	39
257	O15484	13958.6	47099.6	312633	29825.8	At least one sample	3	4	6	1	4	2	18
258	O15498	433709	555008	468715	566120	Two histotypes	8	9	10	10	18	22	77
259	O15511	1.25703e+06	734986	1.17656e+06	814585	Two histotypes	6	6	6	7	18	18	72
260	O15514	115731	101262	355202	203355	Two histotypes	5	3	5	9	9	15	38
261	O15530;Q6A1A2	#DIV/0!	#DIV/0!	15076.9	11549.8	At least one sample	0	0	1	3	0	0	0
262	O15533	468492	589757	1.02832e+06	1.96936e+06	Two histotypes	9	10	8	10	24	24	97
263	O15551	895910	180839	1.08036e+06	1.15797e+06	Two histotypes	6	3	6	6	9	18	54
264	O43143	4.66494e+06	5.4237e+06	5.85554e+06	8.77134e+06	Two histotypes	67	55	61	73	154	164	609
265	O43148	99212	149690	32813.7	97868.1	At least one histotype	10	8	3	7	18	6	51
266	O43149	39576.2	136583	#DIV/0!	33080.4	At least one sample	3	2	0	2	1	0	1
267	O43150	186026	426018	560214	179009	At least one histotype	6	3	3	2	9	6	30
268	O43156	1.35908e+06	3.33012e+06	692901	1.66476e+06	Two histotypes	8	9	7	7	24	16	72
269	O43159	43210.5	82945	41698.5	71421.9	At least one histotype	1	7	4	7	2	9	27
270	O43169	1.06708e+06	412259	532606	510212	Two histotypes	9	6	6	9	18	18	81
271	O43172	389085	483501	339055	302847	Two histotypes	14	14	10	12	40	30	132
272	O43175	2.13063e+06	202290	2.7229e+06	2.45464e+07	Two histotypes	19	6	25	42	18	75	145
273	O43181	163768	132232	268088	488519	Two histotypes	5	5	6	6	13	18	60
274	O43236	13253.5	128136	42526.5	11025.3	At least one histotype	3	3	3	1	9	3	24
275	O43237	927668	404383	394377	1.42382e+06	Two histotypes	14	5	8	16	14	21	85
276	O43242	2.06815e+06	3.73558e+06	1.56194e+06	1.70858e+06	Two histotypes	47	51	44	49	137	114	499
277	O43251	71548.1	#DIV/0!	11470.5	#DIV/0!	At least one sample	5	0	3	0	0	0	9
278	O43252	698147	565629	1.11085e+06	2.33394e+06	Two histotypes	19	15	25	36	45	69	196
279	O43264	137486	36230.4	289780	111209	Two histotypes	6	4	9	7	9	15	52
280	O43272	4.6301e+06	1.1303e+06	#DIV/0!	#DIV/0!	At least one histotype	38	17	0	0	45	0	0
281	O43278	290776	417864	73593.6	623939	Two histotypes	10	6	5	9	18	15	75
282	O43286	80881.4	522245	24762.9	40063.1	Two histotypes	3	3	3	3	9	9	36
283	O43290	573388	230977	1.54666e+06	559530	Two histotypes	30	10	32	25	27	66	182
284	O43291	180385	386279	295381	1.58974e+06	Two histotypes	6	6	6	9	18	18	72
285	O43292	370951	73092	100322	322211	At least one histotype	9	2	4	10	1	12	28
286	O43294	111510	#DIV/0!	122112	105271	At least one sample	3	0	3	2	0	6	15
287	O43299	3933.73	16964.8	7717.15	3779.22	At least one sample	3	3	4	1	6	3	21
288	O43301	300005	76013.6	1.15832e+06	#DIV/0!	At least one histotype	6	3	5	0	9	0	24
289	O43304	26397.2	24827.9	8444.12	13258.8	At least one histotype	3	3	2	3	9	6	30
290	O43314	251408	5517.69	8620.34	28734.1	At least one sample	2	1	2	3	1	0	4
291	O43318	124427	#DIV/0!	52792.8	51643.4	At least one sample	1	0	1	3	0	1	2
292	O43324	327921	162937	85866.8	184353	At least one histotype	12	6	1	8	18	3	46
293	O43353	130680	147825	32287	#DIV/0!	At least one histotype	6	3	1	0	9	0	6
294	O43390	3.40337e+06	2.37911e+06	5.29267e+06	3.95671e+06	Two histotypes	35	31	34	35	89	96	374
295	O43395	365858	386118	521776	230624	Two histotypes	12	11	13	10	27	24	109
296	O43396	759748	1.94101e+06	677213	699847	Two histotypes	19	20	15	19	48	42	182
297	O43399	3.33849e+06	8.76211e+06	1.99777e+06	2.3006e+06	Two histotypes	25	25	22	23	72	64	270
298	O43402	459686	403926	427182	714806	Two histotypes	6	3	6	10	9	18	46
299	O43414	53577.9	88918.9	111605	170360	At least one sample	1	1	3	2	1	6	10
300	O43427	57960.9	#DIV/0!	80016.3	103456	At least one histotype	4	0	4	7	0	11	21
301	O43432	182384	537583	147131	371646	Two histotypes	4	6	6	6	12	18	60
302	O43447	298085	312619	530532	412151	Two histotypes	8	7	9	9	20	27	72
303	O43464	246588	137376	164584	126911	Two histotypes	9	5	5	5	15	11	53
304	O43488	2.23185e+06	2.39127e+06	1.61835e+06	1.47301e+06	Two histotypes	23	22	18	22	63	54	236
305	O43490	250631	#DIV/0!	#DIV/0!	1.39075e+06	At least one sample	9	0	0	19	0	0	27
306	O43491	414235	324516	2.14801e+06	282608	Two histotypes	23	16	36	15	48	43	176
307	O43493	137157	26571.4	#DIV/0!	#DIV/0!	NA	1	1	0	0	0	0	0
308	O43504	144877	77757.3	172755	166392	At least one histotype	3	2	3	3	6	9	30
309	O43516	#DIV/0!	#DIV/0!	59206.9	194495	At least one sample	0	0	5	3	0	6	0
310	O43583	373162	508646	435662	480340	Two histotypes	8	7	7	6	18	18	74
311	O43592	651439	809599	922558	776384	Two histotypes	14	12	21	20	28	47	137
312	O43598	390038	706140	1.25976e+06	698234	Two histotypes	6	6	10	7	18	21	72
313	O43615	1.42415e+06	69889.2	1.38963e+06	2.31781e+06	Two histotypes	24	4	22	30	12	65	144
314	O43617	911924	916017	462382	775617	Two histotypes	8	7	6	9	20	18	81
315	O43633	621272	146495	215264	836951	Two histotypes	15	4	7	15	12	18	71
316	O43639	45713.3	71655.9	86822.3	72540.3	Two histotypes	5	6	8	7	13	18	56
317	O43660	104211	147183	236368	151904	Two histotypes	5	6	11	10	15	26	61
318	O43663	232208	239131	244460	158460	Two histotypes	3	3	3	3	9	9	36
319	O43665	#DIV/0!	#DIV/0!	32559.4	346912	At least one sample	0	0	2	7	0	6	0
320	O43670	365028	574285	1.90839e+06	705949	Two histotypes	6	6	6	6	18	18	72
321	O43674	#DIV/0!	9653.82	#DIV/0!	829346	At least one sample	0	1	0	5	0	0	2
322	O43676	164367	#DIV/0!	159873	184848	At least one sample	2	0	1	3	0	3	8
323	O43678	421430	376490	677191	1.14105e+06	Two histotypes	9	8	9	9	24	27	102
324	O43681	1.78262e+06	1.8586e+06	2.26986e+06	3.35404e+06	Two histotypes	21	18	21	21	54	63	234
325	O43684	1.61722e+06	1.79998e+06	1.60673e+06	1.51341e+06	Two histotypes	28	24	22	28	72	64	272
326	O43707	2.41117e+07	1.76399e+07	1.07034e+07	3.08448e+07	Two histotypes	100	89	84	100	254	241	1007
327	O43708	#DIV/0!	#DIV/0!	22555.3	#DIV/0!	NA	0	0	1	0	0	0	0
328	O43716	41416.9	51702.1	76915.9	#DIV/0!	At least one histotype	3	3	3	0	9	0	18
329	O43719	350235	1.10979e+06	244031	327668	Two histotypes	15	21	6	10	40	18	89
330	O43741	172.676	140.441	#DIV/0!	87.1908	At least one histotype	3	3	0	2	9	0	12
331	O43747	1.44498e+06	2.41196e+06	938259	1.43641e+06	Two histotypes	24	18	15	19	54	45	192
332	O43760	2.26197e+06	2.37409e+06	601052	769462	Two histotypes	9	8	4	4	24	10	48
333	O43761	#DIV/0!	#DIV/0!	#DIV/0!	33063.7	At least one sample	0	0	0	4	0	0	0
334	O43765	424764	361583	449406	1214143	At least one histotype	7	5	4	1	15	3	29
335	O43768	108340	262405	600692	1.36163e+06	Two histotypes	6	6	9	9	18	27	72
336	O43772	155320	#DIV/0!	123705	261977	At least one sample	3	0	3	7	0	8	15
337	O43776	1.5434e+06	8.63789e+06	2.06618e+06	3.25429e+06	Two histotypes	34	40	31	41	97	87	383
338	O43795	74971	508621	16218.6	9185.08	At least one histotype	6	19	1	1	18	1	12
339	O43805	#DIV/0!	244903	#DIV/0!	#DIV/0!	At least one sample	0	4	0	0	0	0	0
340	O43809	1.80914e+06	2.18266e+06	1.72094e+06	1.6442e+06	Two histotypes	21	16	19	16	37	48	167
341	O43813	884443	727142	1.23811e+06	1.05239e+06	Two histotypes	14	13	16	17	29	42	142
342	O43815	960157	306758	763462	168301	Two histotypes	21	9	16	9	27	23	111
343	O43818	1.15817e+06	124269	421244	158130	Two histotypes	17	4	11	6	12	18	73
344	O43819	74983.5	#DIV/0!	1.61724e+06	77157.7	At least one sample	5	0	2	3	0	3	13
345	O43823	29387.4	5396.93	20509	27278.2	At least one histotype	4	2	3	4	6	9	31
346	O43824	120580	12970	169621	80533.4	At least one histotype	9	1	12	9	3	22	46
347	O43837	263767	52556.3	834774	782200	Two histotypes	15	5	20	21	15	46	114
348	O43847	358130	418417	368329	286228	Two histotypes	9	8	11	11	17	23	74
349	O43852	6.09228e+06	1.78575e+06	4.85603e+06	4.19272e+06	Two histotypes	35	21	33	35	63	94	315
350	O43865	1.38174e+06	2.96293e+06	2.47437e+06	1.8349e+06	Two histotypes	8	6	16	13	18	39	84
351	O43896	277284	157249	109658	93872.1	Two histotypes	7	6	3	6	15	9	49
352	O43913	#DIV/0!	#DIV/0!	#DIV/0!	#DIV/0!	NA	0	0	0	0	0	0	0
353	O43920	380466	62864	483131	818588	Two histotypes	6	3	6	6	9	18	54
354	O43929	15574.6	10541	15719.2	#DIV/0!	At least one sample	3	2	2	0	6	0	10
355	O43933	19016.9	14810.7	34553.5	7316.49	At least one sample	2	2	6	1	4	3	16
356	O60216	170547	183199	366681	510492	Two histotypes	10	5	14	18	15	32	75
357	O60218	4.726e+06	1.57598e+06	#DIV/0!	#DIV/0!	At least one histotype	22	18	0	0	46	0	0
358	O60220	245813	195221	350037	190911	Two histotypes	3	3	3	3	9	9	36
359	O60231	204466	74588.9	315715	174816	Two histotypes	17	4	18	17	9	32	86
360	O60232	46238.4	358812	234477	329496	At least one histotype	2	4	3	3	2	9	18
361	O60234	149523	259134	171662	170522	At least one histotype	1	3	3	3	3	9	24
362	O60245	#DIV/0!	#DIV/0!	#DIV/0!	83698.1	At least one sample	0	0	0	8	0	0	0
363	O60256	246866	67192.2	238565	370666	Two histotypes	11	4	9	7	11	14	50
364	O60264	1.37973e+06	1.19795e+06	1.48302e+06	1.44536e+06	Two histotypes	30	18	33	44	48	85	256
365	O60271	891799	1.05612e+06	150532	223210	Two histotypes	36	38	8	13	76	21	117
366	O60287	308136	86803.4	108814	#DIV/0!	NA	1	2	1	0	0	0	0
367	O60292	#DIV/0!	#DIV/0!	#DIV/0!	109314	At least one sample	0	0	0	7	0	0	0
368	O60293	42214.8	216187	#DIV/0!	94167.1	At least one sample	3	1	0	2	2	0	3
369	O60299	60962	#DIV/0!	#DIV/0!	6801.99	NA	2	0	0	1	0	0	0
370	O60306	2.98066e+06	5.74414e+06	631197	645746	Two histotypes	12	6	12	7	18	16	76
371	O60313	2.81927e+06	755201	479147	1.39132e+06	Two histotypes	69	13	21	51	39	53	252
372	O60318	#DIV/0!	#DIV/0!	160291	6011.92	At least one sample	0	0	5	1	0	1	0
373	O60341	295624	12172.5	283457	260588	Two histotypes	21	3	13	14	9	31	80
374	O60343	#DIV/0!	#DIV/0!	1.18627e+06	1.58909e+06	At least one sample	0	0	13	1	0	3	0
375	O60437	4.13105e+06	3.73073e+06	6.2037e+06	4.59287e+06	Two histotypes	72	58	80	69	165	194	699
376	O60443	8717.04	514634	15796.2	12996.5	At least one histotype	3	11	2	3	9	6	30
377	O60462	#DIV/0!	#DIV/0!	52059	#DIV/0!	At least one sample	0	0	4	0	0	0	0
378	O60476	40136	52614.1	50172.8	54796.1	At least one histotype	4	3	1	1	9	1	12
379	O60488	4.94422e+06	#DIV/0!	16164.8	50089.4	At least one histotype	10	0	3	6	0	9	24
380	O60493	1.93608e+06	1.48316e+06	1.14226e+06	929643	Two histotypes	20	15	15	18	45	45	186
381	O60502	666181	943883	164103	393675	Two histotypes	15	14	6	14	31	18	97
382	O60504	281513	78244.2	143025	#DIV/0!	At least one sample	7	1	5	0	3	0	18
383	O60506	5.52116e+06	4.28317e+06	6.28424e+06	4.01505e+06	Two histotypes	37	31	38	34	84	90	348
384	O60508	34168.1	16562.1	57842	#DIV/0!	At least one sample	5	1	4	0	3	0	9
385	O60518	58699.7	46437.8	86251.3	29019.4	At least one histotype	3	3	3	1	9	2	18
386	O60524	192795	384325	190129	140379	Two histotypes	10	10	7	5	14	9	42
387	O60547	111906	491210	226754	114679	Two histotypes	5	9	7	5	15	13	62
388	O60568	3.5187e+06	714023	642534	1.07554e+06	Two histotypes	39	13	16	22	39	45	187
389	O60610	3.69986e+06	7.10488e+06	6.44268e+06	5.23915e+06	Two histotypes	22	38	49	44	57	99	297
390	O60613	243551	90178.9	149895	210675	Two histotypes	4	3	3	4	9	9	37
391	O60645	363410	231905	192053	375716	Two histotypes	11	6	8	7	14	17	64
392	O60664	2.3621e+06	1.98568e+06	2.27669e+06	3.00995e+06	Two histotypes	39	34	40	43	102	116	433
393	O60669	#DIV/0!	33518.3	#DIV/0!	29385.2	At least one sample	0	3	0	2	0	0	6
394	O60675	132246	72238.6	#DIV/0!	62137.8	At least one sample	4	1	0	1	3	0	4
395	O60684	542285	1.15593e+06	2.6678e+06	699025	Two histotypes	15	13	10	14	36	27	127
396	O60687	#DIV/0!	263370	342393	97286.1	At least one sample	0	1	3	2	0	6	5
397	O60701	1.71207e+07	1.61319e+07	2.58945e+06	6.13965e+06	Two histotypes	56	54	28	49	157	84	456
398	O60716	5.522e+06	1.93219e+06	3.27163e+06	5.22633e+06	Two histotypes	70	34	52	59	102	137	515
399	O60725	55037	40592.2	#DIV/0!	15844.3	At least one sample	2	3	0	2	6	0	10
400	O60739;P41567	344143	683358	331956	327606	Two histotypes	4	5	3	3	11	9	36
401	O60749	2.27541e+06	3.35818e+06	2.09519e+06	1.55483e+06	Two histotypes	42	35	23	27	102	60	265
402	O60762	569582	910308	663451	506618	Two histotypes	16	16	17	15	45	45	182
403	O60763	2.38715e+06	4.95242e+06	3.25899e+06	3.73448e+06	Two histotypes	43	46	36	48	125	104	465
404	O60783	53505.9	48937.2	85988.7	94262.4	At least one histotype	3	2	3	3	6	9	30
405	O60784	524865	1.6056e+06	248329	378491	Two histotypes	21	22	14	15	63	39	174
406	O60825	21663.9	750395	36790.4	384128	At least one sample	2	12	1	10	4	3	32
407	O60826	4.10595e+06	3.88451e+06	1.70175e+06	3.20851e+06	Two histotypes	41	20	18	35	60	54	250
408	O60828	28629	#DIV/0!	189277	76306.6	At least one histotype	2	0	8	7	0	18	10
409	O60831	780297	325197	568964	653782	Two histotypes	6	3	5	6	9	15	51
410	O60832	1.47308e+06	3.05192e+06	3.48649e+06	1.7603e+06	Two histotypes	26	23	31	26	57	73	267
411	O60841	958998	356282	597228	117843	Two histotypes	36	14	19	11	42	31	139
412	O60869	124148	571242	220225	578511	Two histotypes	4	6	7	9	12	21	52
413	O60870	478402	446725	360538	12761.8	Two histotypes	4	5	4	3	11	9	39
414	O60884	513058	195478	320116	315175	Two histotypes	8	6	8	8	18	16	70
415	O60885	171873	#DIV/0!	134415	278225	At least one histotype	6	0	7	13	0	17	21
416	O60888	265895	559844	722774	783405	Two histotypes	3	3	5	7	9	15	36
417	O60906	#DIV/0!	#DIV/0!	65054.8	#DIV/0!	At least one sample	0	0	3	0	0	0	0
418	O60925	224052	631335	641921	561550	Two histotypes	6	10	9	9	16	18	81
419	O60934	193224	18236.9	586706	178044	At least one histotype	11	2	19	10	6	30	65
420	O60936	36793.4	84672.6	33601.4	299226	At least one histotype	3	4	1	9	9	3	27
421	O60941	#DIV/0!	573135	431210	203317	At least one histotype	0	3	11	7	0	21	16
422	O75027	#DIV/0!	#DIV/0!	25650.7	13589.3	At least one histotype	0	0	5	3	0	9	0
423	O75044	170326	16161.8	11425	15061.7	At least one sample	8	2	1	3	0	1	4
424	O75051	#DIV/0!	#DIV/0!	#DIV/0!	#DIV/0!	NA	0	0	0	0	0	0	0
425	O75054	786604	52497.4	#DIV/0!	#DIV/0!	At least one histotype	23	3	0	0	9	0	0
426	O75063	#DIV/0!	#DIV/0!	#DIV/0!	29440.1	NA	0	0	0	1	0	0	0
427	O75083	7.31024e+06	5.77866e+06	6.53666e+06	5.72247e+06	Two histotypes	39	38	40	38	112	114	452
428	O75110	333089	68470.3	19250.1	62807.5	Two histotypes	11	4	3	5	12	9	42
429	O75116	3.15729e+06	1.19984e+06	908000	258508	Two histotypes	35	19	22	18	46	48	184
430	O75122	183088	71973.4	139216	54906.1	At least one histotype	11	1	10	3	0	9	38
431	O75131	2.45321e+06	3.39484e+06	948140	2.27405e+06	Two histotypes	20	18	9	16	51	22	143
432	O75146	584560	365183	23897.3	43305.2	At least one histotype	23	12	3	2	36	0	24
433	O75147	288680	#DIV/0!	97677.2	#DIV/0!	At least one sample	12	0	1	0	0	0	3
434	O75150	220971	99925.8	187305	210117	Two histotypes	12	4	7	11	10	16	59
435	O75151	#DIV/0!	#DIV/0!	43828.9	162888	At least one sample	0	0	3	3	0	2	0
436	O75152	113172	99396.3	123795	260514	Two histotypes	7	6	7	18	13	21	64
437	O75153	1.2975e+06	576228	219375	655471	Two histotypes	34	18	13	26	48	37	164
438	O75157	#DIV/0!	55610.3	21328.8	#DIV/0!	At least one sample	0	3	3	0	0	0	9
439	O75165	1.80755e+06	1.11093e+06	3.43467e+06	1.64846e+06	Two histotypes	56	20	29	57	54	79	311
440	O75170	44764.3	48081.8	#DIV/0!	58345.9	At least one sample	1	2	0	3	1	0	6
441	O75175	92390.1	33147.4	120511	68332.6	At least one histotype	8	2	6	6	6	15	35
442	O75179	22996.8	#DIV/0!	17806.4	24126.8	At least one sample	3	0	2	3	0	6	15
443	O75208	168455	#DIV/0!	317062	794274	At least one histotype	8	0	9	12	0	27	48
444	O75223	1.16855e+06	2.32559e+06	1.67336e+06	774223	Two histotypes	9	11	12	8	27	24	102
445	O75251	407972	420983	397110	865187	Two histotypes	12	7	10	12	21	30	106
446	O75306	786402	834952	1.38981e+06	2.8147e+06	Two histotypes	18	15	20	26	39	58	176
447	O75312	309170	150144	1.05085e+06	308802	Two histotypes	15	9	16	14	27	39	135
448	O75317;P62068	31767.8	31256.8	37283.1	47209.4	Two histotypes	3	3	3	4	9	9	36
449	O75323	918053	582565	1.84504e+06	2.78118e+06	Two histotypes	11	6	12	17	16	27	87
450	O75340	1.55568e+06	2.05716e+06	1.93274e+06	3.66669e+06	Two histotypes	18	18	17	18	54	51	210
451	O75347	975844	2.46224e+06	770925	1.60621e+06	Two histotypes	13	15	11	15	39	33	150
452	O75348	153283	104217	93394.1	30038.8	At least one histotype	4	4	4	2	10	6	32
453	O75351	1.78379e+06	1.74389e+06	842642	1.3462e+06	Two histotypes	31	21	20	26	60	58	245
454	O75352	13844.1	#DIV/0!	#DIV/0!	7593.86	At least one sample	3	0	0	3	0	0	9
455	O75356	51541.9	#DIV/0!	3046.81	6327.86	At least one sample	4	0	1	1	0	1	4
456	O75367	3.67989e+06	5.16239e+06	9.84725e+06	6.58918e+06	Two histotypes	27	25	26	28	75	78	308
457	O75368	857863	986536	1.74311e+06	972039	Two histotypes	13	11	15	14	33	39	137
458	O75369	6.22426e+07	3.27696e+07	1.52252e+07	2.15395e+07	Two histotypes	249	202	134	194	588	379	1902
459	O75381	146769	94786.4	143088	75389.5	At least one histotype	8	2	6	6	6	18	42
460	O75382	#DIV/0!	#DIV/0!	#DIV/0!	52115.7	At least one sample	0	0	0	3	0	0	0
461	O75390	5.44043e+06	3.29446e+06	7.13451e+06	8.0853e+06	Two histotypes	39	26	37	40	78	99	350
462	O75391	#DIV/0!	#DIV/0!	#DIV/0!	45843.1	At least one sample	0	0	0	6	0	0	0
463	O75396	2.31345e+06	3.4818e+06	2.12163e+06	6.05402e+06	Two histotypes	19	21	17	26	51	50	205
464	O75400	716583	534795	644756	500556	Two histotypes	23	16	20	17	48	47	186
465	O75410	287950	35223.1	91223.8	403169	At least one histotype	4	5	6	13	6	18	40
466	O75414	#DIV/0!	#DIV/0!	#DIV/0!	63740.3	At least one sample	0	0	0	3	0	0	0
467	O75427	24939.6	#DIV/0!	37376.2	#DIV/0!	At least one sample	2	0	5	0	0	0	4
468	O75431	240836	135100	215181	302933	At least one histotype	7	2	5	10	6	15	42
469	O75436	2.01722e+06	1.52438e+06	699504	1.29009e+06	Two histotypes	36	27	19	26	78	57	262
470	O75438	128363	85895.3	145693	255996	Two histotypes	3	3	3	3	9	9	36
471	O75439	803964	217014	753833	889747	Two histotypes	22	7	19	17	20	44	136
472	O75448	92634.4	161994	10750.6	4878.6	Two histotypes	7	6	4	4	12	10	40
473	O75475	694411	592406	1.51747e+06	1.64184e+06	At least one histotype	3	2	14	17	3	37	27
474	O75477	140153	154973	15748.1	89620.8	At least one histotype	9	6	1	6	18	0	39
475	O75478	231361	201394	274924	320760	Two histotypes	3	3	3	3	9	9	36
476	O75489	1.9663e+06	1.92889e+06	2.92446e+06	5.2663e+06	Two histotypes	31	21	32	36	63	96	302
477	O75494	1.26056e+06	1.51844e+06	1.59932e+06	1.51945e+06	Two histotypes	18	18	17	18	54	48	204
478	O75503	77905.6	60983.7	#DIV/0!	60241.2	At least one sample	3	3	0	4	3	0	14
479	O75506	189519	95037.3	196472	113570	Two histotypes	6	3	7	6	9	18	54
480	O75521	#DIV/0!	253473	58941.5	#DIV/0!	At least one sample	0	9	3	0	0	0	9
481	O75525	#DIV/0!	#DIV/0!	524569	495313	At least one histotype	0	0	5	6	0	15	0
482	O75531	730007	686265	2.38568e+06	1.30235e+06	Two histotypes	9	10	11	9	27	27	110
483	O75533	5.62469e+06	4.82561e+06	4.71984e+06	4.73413e+06	Two histotypes	88	65	74	88	182	195	733
484	O75534	1.2259e+06	1.76302e+06	884876	2.69826e+06	Two histotypes	38	35	25	44	91	73	318
485	O75569	953003	627108	788833	559823	Two histotypes	18	12	14	12	29	30	128
486	O75586	14382.5	26923.6	23983.2	18296.7	Two histotypes	3	3	3	3	9	9	36
487	O75607	21246.8	#DIV/0!	#DIV/0!	6441.42	At least one sample	3	0	0	1	0	0	3
488	O75608	974556	1.3336e+06	631736	785003	Two histotypes	6	6	6	6	18	18	72
489	O75610	7.2977e+06	1.56403e+06	#DIV/0!	69570.6	At least one histotype	27	15	0	1	45	0	6
490	O75616	#DIV/0!	#DIV/0!	#DIV/0!	#DIV/0!	NA	0	0	0	0	0	0	0
491	O75618;Q9NWM3	5280.63	20102.6	6039.76	9495.42	At least one sample	2	3	2	3	6	6	25
492	O75629	96034.8	188141	68940.9	76577.2	At least one histotype	3	3	2	3	9	6	30
493	O75643	6.45505e+06	4.25132e+06	6.27889e+06	3.56468e+06	Two histotypes	148	103	131	116	300	299	1203
494	O75648	25778.9	#DIV/0!	#DIV/0!	25927.8	At least one sample	2	0	0	3	0	0	4
495	O75663	55830	158815	96768.8	347250	Two histotypes	3	5	5	13	9	14	42
496	O75665	707790	632986	923670	817260	Two histotypes	4	3	3	3	9	9	36
497	O75674	#DIV/0!	103526	#DIV/0!	#DIV/0!	At least one sample	0	3	0	0	0	0	0
498	O75676	65279.3	114319	55739.6	51869.2	At least one histotype	3	2	5	4	2	10	0
499	O75683	187992	634723	566922	23758.1	At least one histotype	3	9	9	1	9	1	28
500	O75688	164640	343177	179818	198915	Two histotypes	7	11	6	10	19	15	72
501	O75689	7089.17	#DIV/0!	#DIV/0!	#DIV/0!	NA	1	0	0	0	0	0	0
502	O75691	151626	45385	375864	50039.8	Two histotypes	16	6	23	4	18	9	73
503	O75694	970427	446966	722048	832036	Two histotypes	36	19	26	32	57	75	276
504	O75695	70884.1	#DIV/0!	78956.3	41737.5	At least one histotype	6	0	6	5	0	15	33
505	O75718	581338	143637	54106.7	90981.6	At least one histotype	16	5	4	4	15	4	40
506	O75746	1.37482e+06	477020	1.75482e+06	2.31733e+06	Two histotypes	32	11	35	42	33	100	240
507	O75781	#DIV/0!	#DIV/0!	311190	175090	At least one histotype	0	0	8	9	0	12	0
508	O75787	324115	44826	82220.3	300051	Two histotypes	13	3	6	12	9	15	56
509	O75792	1.81777e+06	24912174	1.94873e+06	5.75036e+06	Two histotypes	4	3	5	3	9	9	36
510	O75817	32028.9	64851.5	83946.9	35825.9	Two histotypes	3	3	3	3	9	9	36
511	O75821	916283	839026	1.32544e+06	1.33426e+06	Two histotypes	15	14	16	18	39	48	164
512	O75822	230296	193566	341966	174630	At least one histotype	8	3	8	6	8	14	46
513	O75828	1.61703e+06	1.0156e+06	358448	1.12482e+06	Two histotypes	3	3	3	12	9	9	36
514	O75843	273415	819949	221774	165581	Two histotypes	15	16	11	8	36	24	108
515	O75844	89006.9	118913	94017	387319	Two histotypes	6	6	5	13	10	15	51
516	O75874	3.6509e+06	1.1847e+07	4.20911e+06	4.4628e+06	Two histotypes	36	41	38	42	103	90	390
517	O75879	106929	105502	290526	263330	Two histotypes	3	3	5	5	9	13	36
518	O75882	14671.6	158730	#DIV/0!	8191.16	At least one histotype	3	7	0	3	9	0	18
519	O75907	71182.4	89890.8	202313	120931	At least one histotype	4	3	3	5	9	5	26
520	O75909	119302	128276	109120	142264	At least one histotype	3	2	5	5	6	13	30
521	O75915	893327	893292	833601	2.02618e+06	Two histotypes	9	9	11	10	27	27	108
522	O75923	218466	261032	250097	410985	At least one histotype	5	4	1	1	9	1	12
523	O75928	#DIV/0!	70784.4	90697.9	#DIV/0!	At least one sample	0	1	3	0	0	0	0
524	O75934	307208	477086	564421	446363	Two histotypes	10	8	10	8	24	24	97
525	O75935	537636	469226	139277	119484	Two histotypes	11	9	6	6	27	12	72
526	O75936	741760	562812	#DIV/0!	4.06168e+06	At least one sample	1	2	0	21	2	0	9
527	O75937	242641	665721	1.08854e+06	371893	Two histotypes	6	4	10	8	12	19	50
528	O75940	41323	#DIV/0!	62064.3	96510.7	At least one sample	3	0	1	5	0	3	12
529	O75947	1.49006e+06	1.52655e+06	2.24221e+06	1.43481e+06	Two histotypes	17	13	15	17	37	41	156
530	O75955	867861	1.26537e+06	1.92936e+06	2.41509e+06	Two histotypes	16	17	26	31	40	75	195
531	O75962	39216.9	354.77	13400.5	35609.8	At least one sample	6	1	3	9	0	6	23
532	O75964	808761	936597	1.42888e+06	815869	Two histotypes	9	8	9	9	24	27	102
533	O75976	#DIV/0!	1.84367e+06	98161.7	1.88861e+06	At least one sample	0	32	2	44	0	6	97
534	O76003	3.02151e+06	3.10296e+06	2.26873e+06	2.20438e+06	Two histotypes	24	15	15	22	45	36	174
535	O76021	1.15539e+06	2.63551e+06	3.71353e+06	1.01565e+06	Two histotypes	24	25	26	22	61	63	255
536	O76024	25587.7	529082	439896	439056	Two histotypes	3	9	10	11	9	26	69
537	O76027	#DIV/0!	#DIV/0!	215901	18816.7	At least one sample	0	0	8	1	0	3	0
538	O76031	390425	24371	135459	281963	At least one histotype	20	2	10	18	4	27	84
539	O76054	11030.4	43790.1	63887	33277.8	Two histotypes	3	3	3	3	9	9	36
540	O76062	166742	122675	198603	174334	Two histotypes	3	3	3	3	9	9	36
541	O76070	#DIV/0!	#DIV/0!	1.86882e+06	2.40247e+06	At least one histotype	0	0	14	20	0	42	0
542	O76075	#DIV/0!	#DIV/0!	40091.3	#DIV/0!	At least one sample	0	0	6	0	0	0	0
543	O76094	255470	275054	450593	215288	Two histotypes	11	4	15	9	12	21	72
544	O94760	874859	4.26452e+06	1.99018e+06	1.27738e+06	Two histotypes	13	20	18	14	39	38	158
545	O94763	400565	285156	590528	310610	Two histotypes	5	3	7	5	9	13	40
546	O94766	141286	208955	409813	326961	Two histotypes	8	8	11	11	20	31	94
547	O94768	10202.3	#DIV/0!	#DIV/0!	36475.6	NA	1	0	0	1	0	0	0
548	O94769	#DIV/0!	#DIV/0!	138848	#DIV/0!	At least one sample	0	0	3	0	0	0	0
549	O94776	1.62137e+06	276880	600746	1.16161e+06	Two histotypes	20	13	26	22	35	54	173
550	O94788	173903	1.98412e+06	486829	65038.6	At least one histotype	3	21	3	3	9	0	18
551	O94819	292093	1.04624e+06	#DIV/0!	#DIV/0!	At least one sample	1	12	0	0	3	0	0
552	O94822	87702.1	323276	86252	164174	At least one sample	5	1	1	2	3	1	8
553	O94826	1.01016e+06	643169	1.15549e+06	954394	Two histotypes	20	14	21	23	30	54	170
554	O94829	#DIV/0!	#DIV/0!	5786.26	8117.57	NA	0	0	1	2	0	2	0
555	O94830	88060.6	54278.8	#DIV/0!	#DIV/0!	At least one histotype	4	3	0	0	9	0	0
556	O94832	167658	465290	563824	333002	Two histotypes	4	8	11	10	12	27	68
557	O94842	6587.62	66533.9	#DIV/0!	56137	NA	1	2	0	2	0	0	4
558	O94855	153149	532005	97294.9	380635	Two histotypes	10	17	9	19	26	19	99
559	O94856	#DIV/0!	#DIV/0!	#DIV/0!	237108	At least one sample	0	0	0	9	0	0	0
560	O94864	13022.7	27138.4	18218.6	29128.5	At least one sample	2	2	1	3	4	3	16
561	O94868	18524.3	#DIV/0!	27670.5	#DIV/0!	NA	1	0	1	0	0	0	1
562	O94874	1.09341e+06	962290	2.4924e+06	1.19489e+06	Two histotypes	37	26	48	35	72	91	331
563	O94875	#DIV/0!	43938.4	148918	1.04798e+06	At least one histotype	0	1	5	20	0	15	4
564	O94880	35255.9	8780.05	22512.6	11094.5	At least one sample	4	2	2	2	4	4	16
565	O94886	356027	91929.5	2071.01	323319	At least one histotype	9	4	1	8	12	3	41
566	O94887	531124	50815.6	469759	929040	At least one sample	2	4	5	3	0	6	16
567	O94888	74211.5	70694.2	75075.9	582200	Two histotypes	4	3	5	17	9	14	37
568	O94901	1.72314e+06	1.54905e+06	78356.3	186713	Two histotypes	25	13	7	13	36	21	88
569	O94903	949796	1.97179e+06	257537	500319	Two histotypes	14	16	7	11	42	19	108
570	O94905	2.41328e+06	2.496e+06	842954	1.12059e+06	Two histotypes	33	26	20	19	72	51	211
571	O94906	1.75908e+06	1.88495e+06	2.23296e+06	1.32848e+06	Two histotypes	45	31	37	29	87	69	307
572	O94915	321281	968488	684580	376789	Two histotypes	13	12	7	6	27	18	60
573	O94919	791240	697380	745561	1.2083e+06	Two histotypes	17	12	16	19	36	46	162
574	O94921	#DIV/0!	#DIV/0!	#DIV/0!	109611	NA	0	0	0	1	0	0	0
575	O94925	1.27351e+06	3.37149e+06	630028	506007	At least one histotype	19	24	5	2	51	6	34
576	O94927	14314.7	17734.5	9685.67	10104.2	At least one sample	4	2	1	3	6	2	15
577	O94952	63841.5	29693.6	52632.3	46871.3	At least one sample	5	3	3	3	6	5	22
578	O94966	103679	#DIV/0!	24623.4	116883	At least one sample	4	0	4	7	0	7	9
579	O94973	1.84638e+06	1.92663e+06	573565	1.23539e+06	Two histotypes	38	35	13	26	95	37	207
580	O94979	4.82185e+06	4.05698e+06	3.29103e+06	9.11346e+06	Two histotypes	44	40	42	53	109	121	456
581	O94985	845466	223376	96727.2	89431.7	At least one histotype	20	9	4	4	27	2	42
582	O94992	836624	552214	367377	644245	Two histotypes	10	6	3	6	16	9	49
583	O95049	295022	101575	135766	319013	Two histotypes	19	6	8	19	18	21	91
584	O95070	37031.6	53373.6	155616	67172.3	At least one histotype	3	3	2	3	9	6	30
585	O95071	165995	467816	275114	1.14847e+06	Two histotypes	19	11	22	29	19	52	142
586	O95104	98147.6	111788	78691.3	69529.5	At least one histotype	6	6	5	4	12	7	36
587	O95139	77454.4	#DIV/0!	98343.7	236756	At least one histotype	3	0	3	3	0	9	18
588	O95140	497127	212012	549250	209711	Two histotypes	16	8	11	9	24	27	104
589	O95155	56104.2	94629	442646	260260	At least one histotype	3	4	15	11	4	26	26
590	O95159	#DIV/0!	#DIV/0!	95040.8	87934.3	NA	0	0	2	2	0	4	0
591	O95163	34217.1	191540	#DIV/0!	59680.5	At least one histotype	6	12	0	6	18	0	22
592	O95167	63094.7	87421.1	106416	199380	At least one histotype	3	2	3	6	6	9	30
593	O95168	932309	217294	1.4772e+06	2.44004e+06	Two histotypes	14	8	15	15	24	45	132
594	O95169	88566	54943.8	357179	1.06485e+06	Two histotypes	6	4	9	16	12	27	60
595	O95178	187154	107350	238863	416869	At least one histotype	2	1	3	3	2	9	18
596	O95182	38541.6	#DIV/0!	59484.1	153603	At least one histotype	3	0	3	3	0	9	18
597	O95197	291719	108926	269626	508378	At least one histotype	6	2	8	10	6	24	47
598	O95202	750560	612529	1.82226e+06	1.53589e+06	Two histotypes	26	19	34	36	48	82	249
599	O95210	20203.4	68991.9	#DIV/0!	#DIV/0!	At least one sample	2	3	0	0	6	0	0
600	O95218	166807	149481	423821	304726	Two histotypes	8	3	6	10	9	15	55
601	O95219	381884	306566	86529.1	192824	Two histotypes	19	10	3	11	27	9	66
602	O95232	461263	473854	549028	610553	Two histotypes	12	12	12	13	36	36	144
603	O95239	10335	#DIV/0!	294552	371552	At least one sample	4	0	3	5	0	4	9
604	O95249	99200.4	100618	31728.8	134868	At least one histotype	3	2	3	5	6	9	30
605	O95251	32655.5	73896.5	59430.2	62762.4	At least one histotype	3	3	3	7	3	9	24
606	O95260	22920	#DIV/0!	#DIV/0!	32444.1	At least one sample	3	0	0	4	0	0	6
607	O95273	#DIV/0!	30626.5	55471.4	15983.8	At least one sample	0	3	2	3	0	6	15
608	O95292	414635	199390	34273.2	199694	Two histotypes	14	6	3	8	18	9	53
609	O95294	151864	28148.6	#DIV/0!	#DIV/0!	At least one histotype	6	3	0	0	9	0	0
610	O95295	89470.8	122565	43188.9	308993	Two histotypes	6	6	3	8	18	9	48
611	O95298	513783	438996	444273	1.17258e+06	At least one histotype	4	2	4	9	6	12	29
612	O95299	687407	520819	1.0315e+06	1.22011e+06	Two histotypes	15	9	11	15	27	33	129
613	O95302	4.20144e+06	1.33099e+06	1.66821e+06	496155	Two histotypes	25	14	18	12	42	36	166
614	O95336	1.30208e+06	4.02395e+06	3.78599e+06	3.82479e+06	Two histotypes	18	20	21	23	53	62	222
615	O95340	2.01074e+06	1.07134e+06	44726.1	735430	At least one histotype	36	26	3	24	75	8	145
616	O95352	42894.3	17737.1	169887	139575	At least one histotype	5	3	9	10	6	23	40
617	O95359	77505.3	210569	#DIV/0!	5110.71	At least one histotype	6	6	0	2	12	0	12
618	O95363	45565.1	#DIV/0!	120236	326125	At least one histotype	4	0	3	6	0	9	12
619	O95372	1.9021e+06	738092	631135	257654	Two histotypes	11	8	8	7	21	16	72
620	O95373	1.51097e+06	1.5839e+06	291913	1.66262e+06	Two histotypes	24	25	9	36	55	27	184
621	O95376	40273.3	48889.3	27132.1	56593.9	At least one histotype	3	4	2	3	9	6	30
622	O95379	#DIV/0!	1048564	2890.56	39794.3	At least one sample	0	1	1	4	0	1	0
623	O95382	635110	304202	#DIV/0!	#DIV/0!	At least one sample	3	1	0	0	3	0	0
624	O95391	24394.1	#DIV/0!	41412.7	10374.9	At least one sample	2	0	1	3	0	3	8
625	O95394	992648	3.13009e+06	480538	591956	Two histotypes	21	28	14	17	63	38	183
626	O95396	101879	191143	5252.85	135534	At least one histotype	7	5	2	2	15	0	17
627	O95399	#DIV/0!	#DIV/0!	#DIV/0!	#DIV/0!	NA	0	0	0	0	0	0	0
628	O95400	319864	132690	210530	123277	Two histotypes	12	8	7	5	18	10	55
629	O95425	42765.4	#DIV/0!	331483	#DIV/0!	At least one sample	6	0	4	0	0	0	6
630	O95429	6821.57	#DIV/0!	#DIV/0!	3030.37	NA	2	0	0	1	0	0	2
631	O95433	2.93564e+06	2.28592e+06	2.45999e+06	1.45361e+06	Two histotypes	26	19	22	18	55	54	218
632	O95436	241721	357858	535782	2.03447e+06	Two histotypes	6	6	6	6	18	18	72
633	O95445	68968.2	121915	72678.2	78343.1	At least one histotype	2	3	3	3	6	9	30
634	O95453	88512.2	23049.9	38920.8	21367.9	At least one histotype	4	1	3	3	3	9	24
635	O95456	568897	414953	277721	170897	At least one sample	2	1	3	2	2	3	12
636	O95470	605053	591807	432867	362477	Two histotypes	20	16	15	15	44	37	159
637	O95479	50196.3	2.43439e+06	1.49795e+06	4.17541e+06	At least one histotype	3	43	41	61	8	115	237
638	O95486	235797	349686	156336	295890	Two histotypes	18	15	11	19	42	33	159
639	O95487	108242	978808	444178	579429	Two histotypes	13	21	19	26	33	53	167
640	O95490	173752	57245.4	#DIV/0!	93626.1	At least one histotype	3	3	0	5	9	0	18
641	O95497	#DIV/0!	812964	#DIV/0!	#DIV/0!	At least one sample	0	6	0	0	0	0	0
642	O95551	#DIV/0!	#DIV/0!	665136	504140	At least one sample	0	0	2	5	0	6	0
643	O95562	#DIV/0!	#DIV/0!	#DIV/0!	#DIV/0!	NA	0	0	0	0	0	0	0
644	O95563	134352	245999	19051.5	118016	At least one sample	4	1	1	4	3	1	12
645	O95571	5.22261e+06	3.86592e+06	851390	1.72458e+06	Two histotypes	12	9	6	8	27	18	84
646	O95573	562624	286024	127329	101671	Two histotypes	14	11	8	6	31	9	71
647	O95602	51976.2	51168.4	210568	50695.9	At least one sample	3	2	4	2	2	2	3
648	O95613	35712.6	99997	951092	54249	At least one sample	5	1	12	2	1	3	16
649	O95630	276581	75756.6	71318.9	64473	At least one histotype	11	4	1	2	9	1	10
650	O95671	406576	#DIV/0!	165885	94843.7	At least one sample	15	0	5	3	0	6	24
651	O95674	163736	94051.8	114902	118523	Two histotypes	4	3	4	4	9	9	37
652	O95678	5.39493e+06	1.67462e+07	8.86695e+06	3.93262e+06	Two histotypes	9	9	6	9	27	18	90
653	O95684	#DIV/0!	#DIV/0!	148479	#DIV/0!	At least one sample	0	0	4	0	0	0	0
654	O95696	24372.9	9174.17	10991.9	18062.7	Two histotypes	3	3	3	3	9	9	36
655	O95716	102076	224434	47408.7	266727	At least one histotype	3	6	2	6	9	6	39
656	O95721	789745	3.49887e+06	408175	879998	Two histotypes	7	6	6	6	15	15	59
657	O95747	3.22723e+06	1.55058e+06	1.15288e+06	939159	Two histotypes	28	23	22	24	69	62	266
658	O95749	#DIV/0!	232587	53286.8	231503	At least one histotype	0	8	3	8	0	9	24
659	O95757	379528	543108	412022	266612	Two histotypes	19	17	9	14	46	24	128
660	O95758	19530.5	95242	26446	34542.2	At least one histotype	5	5	2	3	9	6	30
661	O95772	53101.5	83817	#DIV/0!	#DIV/0!	At least one sample	3	2	0	0	6	0	0
662	O95777	541309	934775	1.98621e+06	1.36549e+06	Two histotypes	5	10	14	12	15	33	89
663	O95782	4.23572e+06	4.34923e+06	2.96062e+06	2.34961e+06	Two histotypes	45	41	38	37	118	96	418
664	O95785	#DIV/0!	#DIV/0!	93407.8	66466.4	NA	0	0	1	1	0	1	0
665	O95786	429553	588810	1.80528e+06	1.56878e+06	Two histotypes	16	13	31	37	27	85	163
666	O95793	1.98515e+06	1.71934e+06	1.59424e+06	3.12182e+06	Two histotypes	26	20	10	18	51	22	143
667	O95801	45627.9	18613.8	8018	#DIV/0!	At least one sample	2	1	3	0	0	0	3
668	O95810	1.37615e+06	#DIV/0!	399930	#DIV/0!	At least one sample	11	0	5	0	0	0	12
669	O95816	174174	505462	175120	39698.9	At least one histotype	4	8	4	2	10	6	32
670	O95817	355939	182927	18058.2	179316	At least one histotype	13	4	1	5	11	1	22
671	O95822	881881	87890.7	#DIV/0!	69347.7	At least one histotype	21	5	0	3	15	0	17
672	O95825	159252	#DIV/0!	38664.4	48572	At least one sample	2	0	3	2	0	3	2
673	O95831	4.08655e+06	1.94056e+06	9.17436e+06	2.77732e+07	Two histotypes	43	24	44	55	72	129	367
674	O95832	191041	#DIV/0!	#DIV/0!	#DIV/0!	At least one sample	3	0	0	0	0	0	0
675	O95833	541685	349304	#DIV/0!	#DIV/0!	At least one histotype	17	15	0	0	43	0	0
676	O95834	3.33406e+06	4.44513e+06	2.09474e+06	475745	Two histotypes	32	30	22	13	90	39	210
677	O95861	386032	2.29663e+06	586665	2.75146e+06	Two histotypes	13	21	15	26	39	45	182
678	O95864	16116.8	9812.99	#DIV/0!	126685	At least one histotype	3	3	0	9	9	0	18
679	O95865	954004	864806	2.65384e+06	2.17225e+06	Two histotypes	21	17	21	21	51	63	228
680	O95870	796980	399445	1.71653e+06	295104	Two histotypes	27	13	35	16	39	48	192
681	O95881	1.31189e+06	1.6601e+06	776416	1.0306e+06	Two histotypes	10	11	5	10	27	15	82
682	O95900	#DIV/0!	#DIV/0!	10565	#DIV/0!	NA	0	0	2	0	0	0	0
683	O95967	87640.7	84081.8	429077	#DIV/0!	At least one sample	3	1	3	0	3	0	12
684	O95983	#DIV/0!	#DIV/0!	27577.5	55712.5	At least one histotype	0	0	3	6	0	9	0
685	O95989	292258	369228	394603	25942.6	Two histotypes	11	9	9	7	27	18	92
686	O95994	2.49051e+06	2.17069e+06	#DIV/0!	56654.1	At least one histotype	12	12	0	1	36	0	6
687	O96000	2.64994e+06	2.11642e+06	844283	1.92497e+06	Two histotypes	9	7	12	16	21	27	88
688	O96005	192628	169382	23944.4	439376	At least one histotype	10	7	2	8	18	6	52
689	O96006	91450.4	348759	#DIV/0!	#DIV/0!	At least one sample	4	3	0	0	7	0	0
690	O96007	48322.8	#DIV/0!	#DIV/0!	#DIV/0!	At least one sample	8	0	0	0	0	0	0
691	O96008	474001	95435.6	422842	70962	Two histotypes	16	4	17	5	12	15	82
692	O96009	3.53619e+06	1.81586e+06	#DIV/0!	#DIV/0!	At least one histotype	9	9	0	0	27	0	0
693	O96011	124063	236838	89498.3	237063	At least one histotype	8	9	1	10	19	3	48
694	O96013	281550	135336	125318	634713	Two histotypes	15	8	4	24	22	12	90
695	O96017	145173	#DIV/0!	136276	#DIV/0!	At least one sample	3	0	3	0	0	0	9
696	O96019	628585	236553	775881	1.20282e+06	Two histotypes	15	8	19	19	24	44	120
697	P00156	115258	98160.4	310420	339472	Two histotypes	3	3	3	3	9	9	36
698	P00167	879051	940604	287099	369108	Two histotypes	8	9	5	5	24	13	60
699	P00338	2.1329e+07	9.4753e+07	1.16643e+07	3.22773e+07	Two histotypes	45	49	31	48	113	83	404
700	P00352	536118	6.35098e+06	3.36048e+06	93496.4	Two histotypes	15	30	22	6	45	15	144
701	P00367	1.60761e+07	6.91375e+06	6.53322e+06	9.60603e+06	Two histotypes	58	53	51	53	143	148	588
702	P00387	9.36394e+06	3.90471e+06	2.05857e+06	2.30901e+06	Two histotypes	31	28	28	27	84	74	310
703	P00390	2.25193e+06	5.55971e+06	1.09725e+06	771429	Two histotypes	25	28	16	19	63	46	207
704	P00395	140807	#DIV/0!	34830.6	33630.7	At least one sample	2	0	2	3	0	6	5
705	P00403	8.05236e+06	5.38888e+06	9.72312e+06	9.88945e+06	Two histotypes	12	12	14	12	36	36	144
706	P00441	1.05463e+06	1.11297e+06	1.11136e+06	1.34366e+06	Two histotypes	9	8	9	9	24	27	102
707	P00450	6.95544e+06	1.80357e+07	3.04334e+06	6.44488e+06	Two histotypes	31	35	22	32	93	66	318
708	P00488	5.39407e+06	3.70167e+06	287922	893105	Two histotypes	37	34	10	24	99	30	198
709	P00491	1.61363e+06	1.6542e+07	690603	623056	Two histotypes	36	41	29	29	99	76	282
710	P00492	524326	584280	492131	1.06203e+06	Two histotypes	16	13	14	18	32	42	152
711	P00505	4.80251e+06	3.532e+06	6.24365e+06	1.00466e+07	Two histotypes	30	22	30	30	66	90	294
712	P00533	63849.5	499610	84569.7	65541.3	Two histotypes	4	13	5	4	12	10	46
713	P00558	2.0399e+07	2.61958e+07	2.03738e+07	3.26602e+07	Two histotypes	56	54	57	64	149	164	625
714	P00568	196512	1.40095e+06	897593	778151	Two histotypes	6	8	9	9	18	27	78
715	P00734	1.57724e+06	1.32165e+06	503204	993336	Two histotypes	18	11	6	13	33	18	106
716	P00738	262167	1.29547e+07	7.68058e+06	5.27293e+06	Two histotypes	6	28	22	25	18	61	175
717	P00740	590611	521548	202836	250563	Two histotypes	3	3	3	3	9	9	36
718	P00747	1.75791e+06	733143	516562	1.47052e+06	Two histotypes	12	11	11	12	33	33	132
719	P00748	174126	177217	141619	160683	At least one histotype	3	3	3	2	9	6	30
720	P00751	3.83096e+06	2.37168e+06	2.31588e+06	2.31827e+06	Two histotypes	31	20	28	25	60	71	265
721	P00761	3.96155e+08	5.95021e+08	4.24779e+08	1.96982e+08	Two histotypes	25	27	25	22	63	63	249
722	P00813	86264.4	72456.7	6747.35	9849.25	At least one histotype	5	3	1	2	9	2	18
723	P00846	231739	275492	398769	189073	Two histotypes	3	3	3	3	9	9	36
724	P00915	1.47714e+06	3.38947e+06	#DIV/0!	576738	At least one histotype	17	18	0	12	51	0	71
725	P00918	737754	3.06301e+06	64906.6	109288	Two histotypes	13	17	3	4	39	9	42
726	P00966	1.69566e+06	6.44567e+06	4.904e+06	1.90931e+07	Two histotypes	19	30	32	37	57	90	276
727	P01008	4.77951e+06	3.18207e+06	8.38856e+06	2.15937e+06	Two histotypes	33	29	34	29	87	87	353
728	P01009	4.74859e+07	1.91453e+07	1.51989e+07	1.63764e+07	Two histotypes	45	35	43	41	96	116	434
729	P01011	2.37579e+07	8.20094e+06	1.29553e+07	7.10674e+06	Two histotypes	31	28	27	28	81	79	318
730	P01019	636251	476147	194588	415485	Two histotypes	6	6	6	7	18	18	72
731	P01023	5.21508e+06	7.66603e+06	652265	6.2968e+06	Two histotypes	59	55	16	66	155	48	424
732	P01024	5.56484e+07	4.4407e+07	2.77676e+07	4.85944e+07	Two histotypes	147	132	130	148	386	385	1571
733	P01031	2.42998e+06	751317	666548	653041	Two histotypes	40	20	16	20	60	38	200
734	P01033	229748	567754	188545	233521	Two histotypes	5	6	4	5	15	11	51
735	P01034	1.06777e+06	948974	1.33127e+06	302673	Two histotypes	9	6	6	7	18	15	66
736	P01040	82797.4	45146.1	55655.5	82135.9	Two histotypes	6	5	3	6	15	9	48
737	P01042	3.19003e+06	2.14482e+06	1.14375e+06	2.32856e+06	Two histotypes	12	12	12	14	36	36	144
738	P01111	448057	396511	422638	404158	Two histotypes	12	10	10	12	30	30	124
739	P01266	30801.9	#DIV/0!	#DIV/0!	#DIV/0!	At least one sample	3	0	0	0	0	0	0
740	P01591	305965	465209	57460.6	485323	Two histotypes	6	6	3	6	18	9	54
741	P01593;P01594	102374	107233	37402.4	81465.7	Two histotypes	3	3	3	3	9	9	36
742	P01602	171535	193732	103303	374798	At least one histotype	3	3	2	3	9	6	30
743	P01619	3.01003e+06	1.01503e+06	537450	2.30498e+06	Two histotypes	3	3	3	3	9	9	36
744	P01700	439729	222595	79385.9	327032	Two histotypes	3	3	3	3	9	9	36
745	P01742	34857.4	#DIV/0!	17655	21161	At least one sample	3	0	1	3	0	3	12
746	P01780	775870	394902	111094	377478	Two histotypes	6	6	5	6	18	15	66
747	P01833	854395	#DIV/0!	38534.6	6.91201e+06	At least one sample	17	0	1	21	0	3	45
748	P01834	1.60404e+07	1.2003e+07	4.2918e+06	2.0388e+07	Two histotypes	11	9	9	10	27	27	108
749	P01857	1.13076e+07	1.07733e+07	3.5555e+06	1.72923e+07	Two histotypes	7	9	6	11	21	18	84
750	P01859	2.39342e+06	986020	300024	711634	Two histotypes	6	3	3	4	9	9	39
751	P01860	5.42069e+07	3.74641e+07	1.87954e+07	2.67158e+07	Two histotypes	24	17	10	20	51	15	146
752	P01861	1.05901e+06	1.02476e+06	429878	733853	Two histotypes	9	7	5	7	21	13	68
753	P01871	1.67973e+06	1.95598e+06	69544.2	3.573e+06	At least one histotype	25	24	3	29	66	8	159
754	P01876	5.76447e+06	4.43627e+06	1.40612e+06	1.28352e+07	Two histotypes	9	9	9	9	27	27	108
755	P01877	1.4041e+07	1.12629e+07	3.95932e+06	2.15566e+07	Two histotypes	15	15	11	15	45	33	156
756	P01880	#DIV/0!	#DIV/0!	#DIV/0!	473542	At least one sample	0	0	0	3	0	0	0
757	P01889	#DIV/0!	#DIV/0!	68055.9	#DIV/0!	NA	0	0	2	0	0	0	0
758	P01892	#DIV/0!	#DIV/0!	#DIV/0!	309957	At least one sample	0	0	0	6	0	0	0
759	P01903	#DIV/0!	185745	1.74719e+06	3.12663e+06	At least one histotype	0	8	12	12	0	36	48
760	P01920	#DIV/0!	#DIV/0!	202872	423533	At least one histotype	0	0	7	9	0	21	0
761	P02042	2.44447e+06	4.20714e+06	552009	1.29773e+06	Two histotypes	12	12	11	12	36	30	132
762	P02144	#DIV/0!	#DIV/0!	#DIV/0!	93853.9	At least one sample	0	0	0	3	0	0	0
763	P02452	6.8415e+06	3.56119e+07	1.8694e+08	2.08332e+07	Two histotypes	28	41	59	43	80	129	373
764	P02458	#DIV/0!	226806	1.00301e+06	4924754	At least one sample	0	4	11	1	0	3	15
765	P02461	1.37194e+06	6.17389e+06	1.28436e+07	2.88138e+06	Two histotypes	5	8	12	11	15	30	73
766	P02511	7.88962e+06	5.87722e+07	1.87163e+06	2.96422e+06	Two histotypes	21	21	20	20	63	57	240
767	P02533	1.18291e+06	738285	2.8968e+06	1.51038e+06	Two histotypes	27	25	30	30	72	87	303
768	P02538	3.30516e+07	4.80619e+07	3.13495e+07	1.64188e+07	Two histotypes	72	56	68	58	163	162	679
769	P02545	6.37448e+07	4.76706e+07	9.98886e+07	1.10104e+08	Two histotypes	107	97	109	108	283	317	1190
770	P02647	4.15157e+07	5.14982e+07	2.24284e+07	3.70395e+07	Two histotypes	45	44	39	47	129	117	497
771	P02649	4.40004e+06	3.5999e+06	1.62097e+06	3.02599e+06	Two histotypes	37	31	28	36	93	84	363
772	P02652	999049	1.00158e+06	511655	993359	Two histotypes	6	3	3	3	9	9	36
773	P02654	442132	481526	92702.7	321448	Two histotypes	6	6	3	6	18	9	54
774	P02656	358817	227201	109225	97323.7	Two histotypes	6	5	5	4	15	11	51
775	P02671	4.0285e+07	1.53881e+07	2.96395e+06	1.70473e+07	Two histotypes	69	53	32	53	153	90	492
776	P02675	7.15883e+07	1.82385e+07	3.50208e+06	2.6458e+07	Two histotypes	53	46	32	50	128	96	465
777	P02679	2.50864e+07	6.29351e+06	1.32321e+06	1.0811e+07	Two histotypes	35	29	17	30	84	42	258
778	P02730	335114	1.19031e+06	38944.7	228442	At least one histotype	14	16	2	9	38	6	66
779	P02741	670887	1.56819e+07	94606.4	54122.1	At least one histotype	8	12	3	1	24	3	24
780	P02743	1.47583e+06	630479	1.50938e+06	470191	Two histotypes	9	9	9	9	27	27	108
781	P02746	817424	1.30984e+06	464874	237699	Two histotypes	9	9	8	6	27	18	84
782	P02747	646436	1.03727e+06	356843	639462	Two histotypes	9	8	6	6	24	18	72
783	P02748	5.84614e+06	2.06092e+06	2.45395e+06	1.54122e+06	Two histotypes	20	18	18	17	54	48	206
784	P02749	1.46494e+06	490920	314423	171609	Two histotypes	6	3	3	3	9	9	36
785	P02750	1.96218e+06	869433	718703	468311	Two histotypes	9	9	8	9	27	24	102
786	P02751	1.98309e+07	7.47128e+06	7.28987e+06	7.95731e+06	Two histotypes	105	68	74	80	203	202	826
787	P02753	458372	449703	80391.6	81946.1	At least one histotype	3	2	3	3	6	9	30
788	P02760	4.88617e+06	670515	1.10323e+06	828636	Two histotypes	9	6	7	7	18	19	72
789	P02763	1.80866e+07	5.67668e+06	2.0858e+06	4.72763e+06	Two histotypes	12	12	9	12	36	27	126
790	P02765	1.04678e+06	1.07321e+06	753180	1.18275e+06	Two histotypes	6	6	6	6	18	18	72
791	P02766	993557	548739	214546	492439	Two histotypes	6	5	3	6	15	9	51
792	P02768	5.68628e+08	6.04106e+08	2.43521e+08	4.77868e+08	Two histotypes	85	81	61	76	229	177	793
793	P02774	2.24295e+06	1.8305e+06	838652	1.34747e+06	Two histotypes	9	9	8	10	27	24	102
794	P02786	726178	464936	356834	1.75062e+06	Two histotypes	24	12	11	43	33	32	146
795	P02787	1.04598e+07	1.77005e+07	9.72118e+06	1.28152e+07	Two histotypes	36	37	29	36	103	87	377
796	P02788	369783	675827	#DIV/0!	486221	At least one histotype	10	9	0	9	27	0	54
797	P02790	6.19017e+06	5.16075e+06	3.34486e+06	4.5309e+06	Two histotypes	17	12	11	13	36	33	126
798	P02792	1.35694e+07	6.24656e+06	2.43739e+06	7.85526e+06	Two histotypes	21	19	13	19	57	39	190
799	P02794	2.80457e+06	1.64927e+06	2.71586e+06	1.41514e+07	Two histotypes	17	12	15	18	36	45	168
800	P03891	28374.2	27651.2	28490.3	82492.4	At least one histotype	3	2	3	3	6	9	30
801	P03905	27182.1	#DIV/0!	32338.4	94264.4	At least one histotype	3	0	3	3	0	9	18
802	P03915	251857	169708	166854	255284	Two histotypes	5	3	4	8	9	12	44
803	P03923	157384	79614.5	#DIV/0!	122769	At least one histotype	3	3	0	3	9	0	18
804	P03952	1.00895e+06	846289	2.49367e+06	1.28391e+06	Two histotypes	3	3	3	3	9	9	36
805	P04003	237901	21376.6	#DIV/0!	#DIV/0!	At least one histotype	8	3	0	0	9	0	0
806	P04004	1.20906e+07	4.69533e+06	2.64295e+06	1.00121e+07	Two histotypes	18	17	15	18	45	45	189
807	P04040	3.58768e+06	1.63615e+07	2.0396e+06	5.577e+06	Two histotypes	40	42	31	39	120	90	410
808	P04049	44008.5	45210.6	13963.9	84893.4	At least one histotype	5	4	1	4	9	0	6
809	P04062	291172	338460	458965	417654	Two histotypes	9	7	5	10	15	11	61
810	P04066	1.11395e+06	1.23565e+06	299566	362846	Two histotypes	15	15	7	9	45	21	96
811	P04075	1.92192e+07	9.97796e+07	4.05987e+07	8.02409e+07	Two histotypes	50	52	48	54	145	144	581
812	P04080	3.84151e+06	7.82177e+06	1.12882e+06	1.28751e+06	Two histotypes	8	9	6	6	24	18	72
813	P04083	2.21071e+07	2.53621e+07	7.14263e+07	1.13e+07	Two histotypes	57	52	63	48	156	140	603
814	P04114	3.54733e+06	431965	407499	387038	Two histotypes	83	17	22	24	51	51	227
815	P04150	14456	#DIV/0!	63406.8	54221.2	At least one sample	3	0	3	2	0	3	0
816	P04156	#DIV/0!	66415.5	142636	85570.5	At least one sample	0	1	3	2	0	6	5
817	P04179	4.52804e+06	6.50196e+07	4.45048e+06	1.44315e+07	Two histotypes	19	21	15	21	57	45	210
818	P04181	2.40612e+06	6.10679e+06	1.04579e+06	2.39915e+06	Two histotypes	38	41	25	39	114	75	366
819	P04196	2.86303e+06	1.1369e+06	1.13317e+06	1.61847e+06	Two histotypes	21	17	18	18	51	48	196
820	P04216	#DIV/0!	#DIV/0!	490268	#DIV/0!	At least one sample	0	0	3	0	0	0	0
821	P04217	1.50583e+06	1.20426e+06	834614	1.05104e+06	Two histotypes	12	11	12	12	33	36	138
822	P04233	32706.5	181509	2.74845e+06	7.6732e+06	Two histotypes	3	4	12	15	9	36	42
823	P04259	3.52517e+06	2.53088e+06	2.42097e+06	2.87085e+06	Two histotypes	7	3	5	4	9	11	36
824	P04264	4.12994e+07	2.85059e+07	2.22611e+07	3.42865e+07	Two histotypes	77	66	65	70	189	193	757
825	P04275	914553	155618	248715	138566	Two histotypes	25	7	11	9	21	23	99
826	P04350	#DIV/0!	#DIV/0!	#DIV/0!	65372.7	At least one sample	0	0	0	4	0	0	0
827	P04406	3.52366e+07	1.07788e+08	4.33429e+07	6.12154e+07	Two histotypes	51	52	52	49	131	126	519
828	P04424	596884	6.10148e+06	272840	927563	Two histotypes	24	36	14	24	72	42	219
829	P04439;P13746	199131	2.68541e+06	6.41747e+06	8.17548e+06	Two histotypes	6	21	19	24	18	54	144
830	P04440	#DIV/0!	#DIV/0!	#DIV/0!	41095.3	At least one sample	0	0	0	3	0	0	0
831	P04626	66004.7	183905	17237	136774	At least one histotype	8	8	2	8	21	6	52
832	P04632	2.23955e+06	3.91812e+06	3.29312e+06	3.54787e+06	Two histotypes	21	21	19	18	55	51	214
833	P04792	5.52552e+07	4.23299e+07	3.63541e+07	5.35163e+07	Two histotypes	43	41	42	40	121	118	476
834	P04818	10977.2	#DIV/0!	#DIV/0!	#DIV/0!	NA	1	0	0	0	0	0	0
835	P04839	7859.48	19671.9	30240.7	29330.9	At least one histotype	1	3	3	3	3	9	24
836	P04843	1.38741e+07	6.18071e+06	1.40611e+07	1.56789e+07	Two histotypes	67	45	66	68	132	190	638
837	P04844	6.77859e+06	3.61292e+06	7.48828e+06	6.54088e+06	Two histotypes	45	38	42	45	110	114	459
838	P04899	1.67039e+06	1.45811e+06	1.54464e+06	1.21119e+06	Two histotypes	21	17	20	19	48	46	190
839	P04920	20474.9	#DIV/0!	523946	557854	At least one histotype	1	0	12	18	0	31	6
840	P04921	#DIV/0!	#DIV/0!	26004.8	#DIV/0!	NA	0	0	2	0	0	0	0
841	P05023	8.65901e+06	2.27313e+07	1.59745e+07	8.30976e+06	Two histotypes	76	80	91	72	213	213	875
842	P05026	552795	2.49965e+06	390935	367673	Two histotypes	12	13	8	12	36	24	120
843	P05067	255138	167998	#DIV/0!	91737.6	At least one histotype	11	7	0	6	19	0	36
844	P05090	2.27241e+06	1.08683e+06	263976	843092	At least one histotype	9	6	2	6	18	6	48
845	P05091	8.06534e+06	2.1654e+07	4.51335e+06	9.49632e+07	Two histotypes	52	55	42	65	156	126	568
846	P05106	52611.9	130218	#DIV/0!	7585.26	At least one histotype	4	6	0	3	12	0	18
847	P05107	173979	45453.6	4.77869e+06	7.92964e+06	At least one histotype	6	2	7	7	6	15	38
848	P05109	419067	1.81633e+06	142836	313229	Two histotypes	3	4	3	3	9	9	36
849	P05114	490219	283209	382929	335296	Two histotypes	9	6	9	7	18	21	84
850	P05141	1.46651e+07	1.1235e+07	1.76133e+07	1.88222e+07	Two histotypes	33	24	29	34	72	81	305
851	P05154	40267.1	81783	28912.9	12082.7	Two histotypes	4	5	4	3	11	9	39
852	P05155	4.2506e+06	1.97649e+07	2.7516e+06	3.82888e+06	Two histotypes	22	21	20	21	60	60	241
853	P05156	421186	410642	397790	303447	Two histotypes	3	3	3	3	9	9	36
854	P05161	336103	610808	1.84845e+06	1.9044e+06	Two histotypes	3	6	9	9	9	27	54
855	P05164	485721	805823	#DIV/0!	640574	At least one histotype	17	18	0	17	51	0	100
856	P05165	1.02528e+06	156168	1.49933e+06	1.99735e+06	Two histotypes	36	9	36	45	27	107	248
857	P05166	1.07201e+06	204629	1.86857e+06	1.93133e+06	Two histotypes	27	9	36	39	27	92	201
858	P05186	#DIV/0!	#DIV/0!	181154	157761	At least one histotype	0	0	6	4	0	10	0
859	P05198	2.04215e+06	1.94649e+06	1.87146e+06	1.91633e+06	Two histotypes	32	23	25	26	66	65	273
860	P05204	#DIV/0!	#DIV/0!	30971.3	13487.5	NA	0	0	1	2	0	2	0
861	P05362	21628.2	48844.9	122744	402076	Two histotypes	4	4	10	22	10	30	46
862	P05386	1.18416e+06	1.13664e+06	961349	783887	Two histotypes	7	3	3	4	9	9	37
863	P05387	5.22545e+06	4.43264e+06	4.18747e+06	5.71071e+06	Two histotypes	18	15	15	15	45	45	180
864	P05388	7.01938e+06	5.03335e+06	5.51889e+06	6.48161e+06	Two histotypes	33	28	29	31	83	85	339
865	P05413	131291	#DIV/0!	93312.3	#DIV/0!	At least one sample	5	0	3	0	0	0	7
866	P05423	17981.1	#DIV/0!	13515	18224	At least one sample	1	0	3	1	0	3	4
867	P05452	274003	174106	321474	135433	Two histotypes	8	6	7	3	18	9	56
868	P05455	3.92641e+06	3.20668e+06	3.26963e+06	2.12345e+06	Two histotypes	45	40	35	44	113	98	420
869	P05534	#DIV/0!	#DIV/0!	45810.6	#DIV/0!	At least one sample	0	0	3	0	0	0	0
870	P05546	1.13318e+06	690106	391923	736179	Two histotypes	16	11	8	14	33	24	121
871	P05549	24166.8	30428	48376.6	25136.8	At least one sample	2	3	2	3	6	6	25
872	P05556	5.86836e+06	3.30405e+06	1.8056e+06	2.21163e+06	Two histotypes	30	21	25	27	60	60	252
873	P05783	3.17549e+07	1.23899e+08	7.54622e+07	3.10853e+07	Two histotypes	68	73	75	69	192	193	788
874	P05787	6.52105e+07	2.24673e+08	1.28307e+08	5.15364e+07	Two histotypes	80	89	83	73	229	213	866
875	P05976;P08590	380371	128237	262603	610619	At least one sample	5	3	2	5	6	6	31
876	P05997	6013.64	#DIV/0!	#DIV/0!	#DIV/0!	NA	2	0	0	0	0	0	0
877	P06132	133092	108846	294734	525989	Two histotypes	7	5	10	12	9	28	64
878	P06280	295123	40615.3	67965.7	20061	Two histotypes	10	3	4	3	9	9	34
879	P06312	66232.7	#DIV/0!	#DIV/0!	79387.2	At least one sample	3	0	0	3	0	0	9
880	P06396	7.60882e+06	1.11597e+07	9.6999e+06	1.06511e+07	Two histotypes	49	44	44	53	125	124	506
881	P06454	361939	434330	2.1461e+06	2.21144e+06	Two histotypes	13	12	14	15	34	42	148
882	P06493	1.1064e+06	368222	460174	647801	Two histotypes	23	6	6	6	18	18	72
883	P06576	3.16602e+07	3.48581e+07	6.66561e+07	3.31525e+07	Two histotypes	71	76	74	70	206	194	795
884	P06681	416683	159375	1.23101e+06	415316	At least one histotype	13	1	11	10	3	26	65
885	P06702	2.25215e+06	3.93665e+06	441256	1.77155e+06	Two histotypes	12	13	3	13	30	9	85
886	P06703	5.38649e+07	9.94236e+06	2.85577e+07	1.22874e+08	Two histotypes	9	6	9	9	18	27	90
887	P06727	7.7596e+06	1.34737e+06	1.46876e+06	2.74396e+06	Two histotypes	48	25	21	36	75	63	303
888	P06730	135837	246682	344903	451087	Two histotypes	5	4	7	8	11	18	51
889	P06733	6.87714e+07	1.76277e+08	8.71929e+07	1.09366e+08	Two histotypes	79	72	73	80	206	201	811
890	P06737	3.1767e+06	9.5595e+06	178031	794434	Two histotypes	40	59	7	23	109	18	162
891	P06744	1.12944e+07	1.69152e+07	1.28499e+07	2.09867e+07	Two histotypes	53	44	47	57	128	132	519
892	P06748	1.32844e+07	1.51847e+07	2.46752e+07	9.42508e+06	Two histotypes	25	26	26	24	72	72	288
893	P06753	2.28746e+07	1.42746e+07	1.99927e+07	1.70362e+07	Two histotypes	34	27	30	30	78	74	317
894	P06756	654399	914955	354980	676354	Two histotypes	22	14	13	21	29	30	135
895	P06865	1.64405e+06	2.03869e+06	812432	367026	Two histotypes	25	19	15	10	57	25	134
896	P07093	#DIV/0!	#DIV/0!	241957	#DIV/0!	At least one sample	0	0	6	0	0	0	0
897	P07099	1.83561e+07	4.00502e+06	6.30552e+06	2.32172e+07	Two histotypes	48	31	44	51	93	129	450
898	P07108	289134	783271	353371	846800	Two histotypes	5	8	6	9	15	18	66
899	P07195	2.07063e+07	2.74205e+07	1.04575e+07	1.66786e+07	Two histotypes	38	34	29	38	99	84	365
900	P07199	#DIV/0!	#DIV/0!	493894	48052.5	At least one sample	0	0	4	4	0	6	0
901	P07203	4.03707e+06	2.46806e+06	1.57964e+06	2.74472e+06	Two histotypes	21	22	21	22	63	63	252
902	P07205	225367	369275	157365	324966	Two histotypes	8	13	5	8	22	13	69
903	P07225	146634	59096.3	#DIV/0!	21860.9	At least one histotype	5	3	0	1	9	0	6
904	P07237	3.02948e+07	4.15093e+07	9.00312e+06	1.52325e+07	Two histotypes	72	68	53	62	189	149	660
905	P07305	7.73069e+06	1.45829e+06	10146948	5.70808e+06	Two histotypes	9	8	9	9	24	27	102
906	P07311	13311.1	5479.9	133721	19471.7	At least one histotype	2	1	9	3	2	9	18
907	P07339	1.17538e+07	1.63356e+07	5.90971e+06	2.65825e+07	Two histotypes	36	35	36	36	105	96	400
908	P07355	4.86214e+07	6.28398e+07	4.83942e+07	2.2439e+07	Two histotypes	56	51	56	50	153	147	612
909	P07357	407519	#DIV/0!	358818	146381	At least one sample	10	0	7	3	0	5	19
910	P07358	503080	311023	385077	283582	Two histotypes	8	5	7	4	14	11	51
911	P07360	868898	166735	298601	184990	Two histotypes	15	3	8	7	9	19	63
912	P07384	9.97572e+06	9.6176e+06	1.19524e+07	1.19409e+07	Two histotypes	75	63	64	78	184	185	743
913	P07437	1.27336e+07	7.08859e+06	1.42173e+07	1.84158e+07	Two histotypes	15	12	17	15	36	45	162
914	P07477	339048	571222	344888	133870	At least one sample	1	1	1	3	1	3	8
915	P07585	128948	492531	1.91604e+06	141106	Two histotypes	4	4	9	3	10	9	42
916	P07602	1.4728e+06	2.53923e+06	638970	1.6764e+06	Two histotypes	11	10	8	11	29	22	102
917	P07686	8.66447e+06	1.50865e+06	368371	893035	Two histotypes	44	20	13	20	60	39	194
918	P07737	1.28109e+07	8.20547e+06	7.7612e+06	1.4344e+07	Two histotypes	29	23	24	28	66	69	277
919	P07738	203035	189464	#DIV/0!	#DIV/0!	At least one sample	4	2	0	0	6	0	0
920	P07741	1.66329e+06	1.29116e+06	3.88768e+06	5.2348e+06	Two histotypes	13	10	13	16	26	39	114
921	P07814	3.83412e+06	4.12159e+06	4.13788e+06	7.27216e+06	Two histotypes	75	62	68	86	174	182	710
922	P07858	4.8666e+06	5.92325e+06	2.36774e+06	1.81698e+06	Two histotypes	7	7	6	6	18	15	67
923	P07900	2.30685e+07	4.65813e+07	3.25219e+07	3.34556e+07	Two histotypes	56	55	59	56	154	156	628
924	P07902	#DIV/0!	42872.6	39957.8	27578.5	At least one sample	0	3	1	3	0	0	6
925	P07910	1.79176e+07	1.86581e+07	2.40091e+07	1.90101e+07	Two histotypes	41	37	40	43	109	114	445
926	P07942	3.68599e+07	8.10568e+06	1.37414e+06	331245	Two histotypes	66	48	21	13	144	39	204
927	P07947	1.91746e+06	6.29842e+06	3.14893e+06	2.651e+06	Two histotypes	18	16	16	15	42	36	145
928	P07948	359768	403012	83369.6	159466	Two histotypes	15	12	7	11	36	18	103
929	P07951	4.68955e+06	1.70342e+06	5.80487e+06	4.51781e+06	Two histotypes	18	9	19	18	27	51	159
930	P07954	1.54572e+06	1.55472e+06	4.74469e+06	2.03037e+07	Two histotypes	30	23	32	44	69	90	313
931	P07996	968681	688013	1.50346e+07	2.52974e+06	Two histotypes	28	20	56	44	57	132	278
932	P08047	#DIV/0!	#DIV/0!	14953.2	18029.1	At least one sample	0	0	2	3	0	6	0
933	P08069	14038.3	#DIV/0!	143812	#DIV/0!	NA	1	0	2	0	0	0	1
934	P08123	2.78376e+07	1.05102e+08	4.46467e+08	6.95164e+07	Two histotypes	26	27	40	35	75	105	317
935	P08133	4.53943e+06	4.72846e+06	1.14623e+07	9.44292e+06	Two histotypes	66	56	74	79	162	195	692
936	P08134	1.33237e+06	1.22154e+06	1.42458e+06	1.34603e+06	Two histotypes	8	7	7	7	20	19	78
937	P08174	159379	#DIV/0!	130611	181588	At least one sample	2	0	3	2	0	6	10
938	P08183	227116	240266	#DIV/0!	217818	At least one sample	3	3	0	3	6	0	15
939	P08195	3.34671e+06	3.20745e+06	1.95682e+06	1.35728e+06	Two histotypes	48	47	36	35	132	92	422
940	P08236	387627	1.10677e+06	698000	1.24213e+06	Two histotypes	11	13	12	14	33	36	140
941	P08237	1.28654e+06	891258	1.42667e+06	1.07217e+06	Two histotypes	17	15	20	16	45	43	180
942	P08238	7.55105e+07	9.03438e+07	7.92452e+07	7.63902e+07	Two histotypes	99	95	92	102	275	267	1082
943	P08240	295397	320632	856502	582560	Two histotypes	15	14	23	23	36	48	156
944	P08243	21170.3	7614.51	124598	230745	At least one histotype	4	2	8	11	6	21	35
945	P08246	139655	300979	#DIV/0!	76475.1	At least one histotype	3	3	0	3	9	0	18
946	P08263;P09210;Q16772;Q7RTV2	115805	#DIV/0!	39956.1	42951.3	NA	1	0	2	1	0	0	2
947	P08294	512716	71555.2	#DIV/0!	86544.9	At least one histotype	6	3	0	3	9	0	18
948	P08311	134394	1.2249e+06	19198.6	101903	At least one histotype	6	6	1	5	18	3	36
949	P08397	110855	103788	330285	89035.7	Two histotypes	9	4	12	6	11	15	62
950	P08519	180903	#DIV/0!	#DIV/0!	#DIV/0!	At least one sample	3	0	0	0	0	0	0
951	P08559	5.07236e+06	3.47307e+06	7.83939e+06	8.55811e+06	Two histotypes	34	28	35	36	63	92	313
952	P08571	99956.2	105970	138228	90259.3	Two histotypes	4	3	3	3	9	9	36
953	P08572	1.22539e+07	9.72015e+06	1.71461e+06	1.6393e+06	Two histotypes	21	19	18	18	56	54	216
954	P08574	529003	376077	3.20472e+06	3.19947e+06	Two histotypes	5	4	9	9	11	27	54
955	P08575	35219.6	75609.9	158773	181232	At least one histotype	2	4	7	8	6	19	36
956	P08579	48990	51561.5	41161.5	48827	At least one sample	2	3	3	2	6	6	25
957	P08603	2.16054e+06	954328	993233	1.26221e+06	Two histotypes	33	17	21	26	48	59	237
958	P08621	2.33525e+06	2.78104e+06	3.04754e+06	2.75194e+06	Two histotypes	29	28	28	31	72	79	306
959	P08637	#DIV/0!	111843	60488	40862.5	At least one sample	0	3	1	1	0	1	6
960	P08648	935143	232095	35737.6	#DIV/0!	At least one histotype	23	9	3	0	27	0	18
961	P08651	17279.7	#DIV/0!	48475.3	247670	At least one sample	1	0	3	6	0	7	5
962	P08670	1.30444e+08	7.69118e+07	2.24438e+08	5.19636e+07	Two histotypes	112	92	119	109	276	307	1186
963	P08697	206143	29309.6	25290.1	111018	At least one sample	10	2	1	6	6	3	29
964	P08708	897496	724207	718822	828715	Two histotypes	13	12	12	12	36	33	139
965	P08727	3.16327e+08	6.61344e+08	1.69534e+08	1.65327e+08	Two histotypes	101	97	88	87	286	261	1050
966	P08729	2.631e+08	6.23014e+08	9.84011e+07	1.3551e+08	Two histotypes	96	93	77	84	268	225	945
967	P08754	827396	566454	965312	1.07882e+06	Two histotypes	9	7	11	11	21	31	96
968	P08758	3.08298e+07	1.05861e+08	2.22374e+07	4.20093e+07	Two histotypes	62	58	51	58	173	147	640
969	P08779	468250	199715	179525	472193	Two histotypes	22	13	11	21	28	26	133
970	P08833	75277.3	400221	#DIV/0!	#DIV/0!	At least one histotype	3	3	0	0	9	0	0
971	P08865	1.13125e+07	8.59353e+06	1.07512e+07	1.06545e+07	Two histotypes	26	24	27	24	72	72	289
972	P08962	341898	214485	165269	369034	Two histotypes	6	5	8	6	15	18	66
973	P09001	170279	83585	49850.7	78577	At least one histotype	5	2	3	4	6	9	30
974	P09012	974451	932440	1.12938e+06	1.05233e+06	Two histotypes	12	12	12	15	36	36	144
975	P09104	95662.2	504518	79907.1	963099	Two histotypes	5	14	3	21	15	9	75
976	P09110	2.40742e+06	784680	1.39276e+06	526609	Two histotypes	31	13	18	12	39	29	155
977	P09211	4.80256e+06	1.44916e+06	8.11629e+06	4.50116e+06	Two histotypes	24	14	27	25	39	73	222
978	P09234	179798	297259	180336	193111	Two histotypes	7	4	5	8	9	14	50
979	P09382	9.55451e+06	720962	3.25285e+06	8.33018e+06	Two histotypes	15	9	14	14	21	36	124
980	P09417	209126	450404	377632	426458	Two histotypes	5	3	12	12	9	36	48
981	P09429	1.0919e+06	330821	1.83153e+06	1.64365e+06	Two histotypes	13	6	13	17	18	39	108
982	P09455	270646	596222	4.1672e+06	115232	Two histotypes	6	8	20	6	18	18	72
983	P09467	#DIV/0!	55889.5	216792	202391	At least one histotype	0	2	5	9	0	15	11
984	P09471	#DIV/0!	#DIV/0!	#DIV/0!	37778.9	At least one sample	0	0	0	3	0	0	0
985	P09486	130265	#DIV/0!	157708	#DIV/0!	At least one sample	1	0	3	0	0	0	3
986	P09493	1.54263e+06	809870	1.64933e+06	1.14476e+06	Two histotypes	12	9	12	12	27	36	126
987	P09496	3.20497e+06	3.52199e+06	2.22144e+06	2.5709e+06	Two histotypes	9	9	9	9	27	27	108
988	P09497	969439	1.16842e+06	971118	1.52842e+06	Two histotypes	11	9	8	15	26	24	102
989	P09525	1.05017e+08	4.13716e+08	4.99285e+06	4.82072e+06	Two histotypes	75	88	41	35	214	101	450
990	P09543	1.72085e+06	3.68685e+06	1.12893e+06	995520	Two histotypes	27	29	20	20	78	48	225
991	P09622	4.0246e+06	2.41591e+06	6.0142e+06	3.47624e+06	Two histotypes	27	24	27	26	69	72	285
992	P09651	7.65234e+06	8.34263e+06	1.10684e+07	1.12298e+07	Two histotypes	24	16	24	25	46	68	227
993	P09661	1.02644e+06	1.32657e+06	1.3844e+06	1.21398e+06	Two histotypes	20	20	22	23	52	55	217
994	P09669	1.8628e+06	1.13229e+06	2.04319e+06	2.34024e+06	Two histotypes	6	6	6	6	18	18	72
995	P09758	2.09546e+06	1.26321e+06	641003	2.42917e+06	Two histotypes	9	9	9	10	27	27	108
996	P09871	166408	323262	75181.1	91674.6	Two histotypes	5	6	3	3	15	9	36
997	P09874	3.23559e+06	3.00874e+06	5.0162e+06	8.48137e+06	Two histotypes	52	40	62	80	107	172	504
998	P09884	369772	#DIV/0!	1.03776e+06	361358	At least one sample	6	0	2	5	0	5	21
999	P09913	#DIV/0!	#DIV/0!	235778	228502	At least one histotype	0	0	6	6	0	15	0
1000	P09914	#DIV/0!	95589.2	479711	1.0556e+06	At least one histotype	0	4	11	24	0	33	24
1001	P09917	8623.29	450950	71654	35645.3	At least one sample	1	16	6	3	1	6	27
1002	P09936	#DIV/0!	1.53114e+06	400133	277322	At least one sample	0	6	2	3	0	6	15
1003	P09960	2.21698e+06	5.67256e+06	2.41515e+06	3.39766e+06	Two histotypes	38	46	41	43	108	108	442
1004	P09972	411269	2.98319e+06	1.25402e+06	4.73043e+06	Two histotypes	6	10	15	31	18	45	88
1005	P0C0L4	50891.8	29883.7	23674.5	26709.3	At least one histotype	4	4	2	4	10	6	32
1006	P0C0L5	1.1238e+07	1.30038e+07	1.00232e+07	1.10489e+07	Two histotypes	81	69	71	82	199	207	818
1007	P0C0S5;Q71UI9	2.02474e+06	2.40971e+06	8.17636e+06	1.03538e+07	Two histotypes	3	3	4	4	9	10	36
1008	P0C2Y1	#DIV/0!	110044	#DIV/0!	31509.2	At least one sample	0	3	0	1	0	0	3
1009	P0C7X5	#DIV/0!	192772	13577.9	73666.1	At least one histotype	0	3	3	3	0	9	18
1010	P0C870	#DIV/0!	11570.8	240251	#DIV/0!	At least one sample	0	1	8	0	0	0	3
1011	P0CB38	306977	280881	257988	270178	Two histotypes	4	3	3	3	9	9	36
1012	P0CG12	9751.75	7236.88	358193	387087	At least one histotype	1	2	9	9	2	27	18
1013	P0CG39	4.13771e+06	4.29778e+06	4.51425e+06	4.75628e+06	Two histotypes	7	6	7	7	18	19	74
1014	P0DJI8	1.25639e+06	#DIV/0!	#DIV/0!	#DIV/0!	At least one sample	3	0	0	0	0	0	0
1015	P0DMM9;P0DMN0	178969	217116	10861.7	9989.8	At least one histotype	7	4	2	2	12	4	24
1016	P0DMV8;P0DMV9	3.34759e+07	3.94166e+07	4.51178e+07	3.76743e+07	Two histotypes	59	56	62	62	149	167	615
1017	P0DN76;Q01081	2.25198e+06	2.38431e+06	3.25895e+06	340190	Two histotypes	9	8	9	6	24	18	84
1018	P0DN79;P35520	3.27144e+06	6184.23	164858	8181.94	At least one sample	16	1	1	2	3	0	11
1019	P0DOY2;P0DOY3	3.5104e+06	2.41938e+06	1.2258e+06	1.96045e+06	Two histotypes	8	8	7	7	22	19	80
1020	P0DP23;P0DP24;P0DP25	1.0355e+07	9.77401e+06	9.50015e+06	8.83096e+06	Two histotypes	28	27	32	33	71	89	311
1021	P0DPB5	175489	356663	381746	291531	Two histotypes	3	3	3	3	9	9	36
1022	P10109	272245	198482	188607	83344.7	At least one histotype	6	3	3	2	9	6	30
1023	P10155	602211	824183	1.0284e+06	707902	Two histotypes	14	13	15	13	34	29	116
1024	P10253	2.67945e+06	9.67575e+06	1.68041e+06	2.57707e+06	Two histotypes	43	45	36	39	117	105	434
1025	P10301	686834	564703	291806	257687	Two histotypes	15	11	9	10	31	17	99
1026	P10319	27119.3	103232	973720	909631	At least one histotype	2	3	4	10	3	12	24
1027	P10398	56664.1	111138	85446.3	222272	Two histotypes	5	5	6	10	11	15	52
1028	P10412	#DIV/0!	#DIV/0!	#DIV/0!	#DIV/0!	NA	0	0	0	0	0	0	0
1029	P10451	703365	373650	#DIV/0!	252940	At least one histotype	12	7	0	8	21	0	39
1030	P10515	927674	255710	2.78954e+06	1.43294e+06	Two histotypes	24	11	31	27	33	70	192
1031	P10586	282088	548833	747830	1.20254e+06	Two histotypes	21	24	29	49	40	83	241
1032	P10588	130236	11916.9	39010.9	29684.5	At least one sample	4	2	3	3	4	6	20
1033	P10599	1.55645e+06	1.69782e+07	4.20652e+06	8.12475e+06	Two histotypes	4	9	5	6	12	15	56
1034	P10606	1.8733e+06	1.30865e+06	1.57414e+06	2.21541e+06	Two histotypes	12	10	9	11	27	27	111
1035	P10619	331028	361519	158651	222631	Two histotypes	6	6	6	6	18	18	72
1036	P10620	205969	117292	100304	185041	Two histotypes	8	3	4	6	9	12	48
1037	P10643	351306	203380	59246.9	133737	At least one histotype	11	6	1	7	15	3	36
1038	P10644	1.15347e+06	4.99198e+06	1.75529e+06	2.28703e+06	Two histotypes	31	39	29	37	84	87	359
1039	P10768	298588	1.2582e+06	1.14116e+06	1.58765e+06	Two histotypes	12	16	16	18	36	43	149
1040	P10809	3.22315e+07	4.53697e+07	5.04603e+07	3.30369e+07	Two histotypes	92	82	91	86	220	235	923
1041	P10909	8.62981e+06	8.83837e+06	3.7432e+06	9.34727e+06	Two histotypes	30	29	23	34	81	69	311
1042	P11021	3.46611e+07	4.25382e+07	2.46264e+07	2.90915e+07	Two histotypes	88	76	69	88	223	198	841
1043	P11047	4.20192e+07	1.45031e+07	1.73438e+06	1.98487e+06	Two histotypes	102	76	35	38	219	93	438
1044	P11117	183655	955762	204046	135559	Two histotypes	8	12	6	6	24	18	72
1045	P11137	#DIV/0!	#DIV/0!	556417	#DIV/0!	At least one sample	0	0	5	0	0	0	0
1046	P11142	2.20242e+07	3.14235e+07	2.85694e+07	2.31495e+07	Two histotypes	49	50	51	49	138	140	562
1047	P11166	3.9312e+06	946674	396103	1.31065e+06	Two histotypes	16	6	6	12	18	18	81
1048	P11169;Q8TDB8	30232.5	#DIV/0!	#DIV/0!	6413.5	At least one sample	1	0	0	3	0	0	0
1049	P11171	660950	550786	861973	678594	Two histotypes	7	7	4	6	18	10	54
1050	P11172	679893	564012	1.72677e+06	1.04643e+06	Two histotypes	23	19	30	31	57	73	246
1051	P11177	1.4006e+06	988782	2.0033e+06	2.61376e+06	Two histotypes	25	21	26	29	63	74	265
1052	P11182	3.40875e+06	879812	780445	1.73625e+06	At least one histotype	15	2	9	19	6	27	84
1053	P11215	86717	112243	64733.6	103412	At least one sample	2	5	3	8	2	8	23
1054	P11216	2.6118e+06	1.02571e+07	1.5672e+06	4.39184e+06	Two histotypes	47	61	33	51	129	93	452
1055	P11217	3.22374e+06	1.04423e+07	1.25777e+06	3.47856e+06	Two histotypes	21	23	16	18	63	39	192
1056	P11233	230489	155800	342499	238941	Two histotypes	6	5	6	6	15	15	61
1057	P11234	1.1996e+06	1.41308e+06	1.01522e+06	406651	Two histotypes	14	13	9	7	33	9	79
1058	P11274	37032.5	22065.7	19282	9864.85	At least one sample	4	3	1	1	0	0	3
1059	P11277	64275.6	145888	#DIV/0!	58076.9	At least one sample	2	6	0	1	5	0	4
1060	P11279	3.19303e+06	1.41653e+06	1.42498e+06	1.70928e+06	Two histotypes	15	14	14	14	42	40	164
1061	P11310	2.44147e+06	2.57769e+06	5.74985e+06	1.17321e+07	Two histotypes	30	29	39	45	87	108	354
1062	P11387	5.02645e+06	1.2716e+06	3.35256e+06	2.78524e+06	Two histotypes	31	16	24	25	45	59	210
1063	P11388	93381.1	68662.1	#DIV/0!	52812.2	At least one sample	8	3	0	4	5	0	14
1064	P11413	2.09396e+06	1.05632e+07	1.85584e+06	2.08755e+06	Two histotypes	40	51	31	39	120	92	405
1065	P11441	273953	436076	139590	447223	Two histotypes	6	9	6	11	18	18	77
1066	P11498	1.62795e+06	805725	406249	2.06804e+06	Two histotypes	56	19	11	54	57	31	253
1067	P11532	#DIV/0!	792194	139128	96948.5	At least one sample	0	20	5	3	0	5	21
1068	P11586	7.37261e+06	6.76558e+06	4.09524e+06	6.72748e+06	Two histotypes	77	63	57	75	173	162	684
1069	P11717	393550	535257	156298	155903	Two histotypes	15	10	8	8	27	11	73
1070	P11766	412712	1.63608e+06	1.65404e+06	1.17445e+06	Two histotypes	9	11	12	14	25	30	104
1071	P11802	81512.4	#DIV/0!	49352.6	65321.9	At least one histotype	5	0	3	5	0	9	22
1072	P11908	743114	456344	399489	215584	Two histotypes	10	8	9	8	24	20	84
1073	P11940	6.0263e+06	3.6633e+06	5.53416e+06	5.75016e+06	Two histotypes	61	42	60	67	122	174	571
1074	P12004	2.69106e+06	956319	1.2954e+06	2.75521e+06	Two histotypes	27	11	20	28	32	57	190
1075	P12035	#DIV/0!	#DIV/0!	462371	74291.9	At least one histotype	0	0	3	3	0	9	0
1076	P12074	67790	#DIV/0!	#DIV/0!	71275.3	At least one sample	1	0	0	3	0	0	0
1077	P12081	1.77602e+06	4.14484e+06	3.15059e+06	4.30434e+06	Two histotypes	34	40	41	42	102	114	428
1078	P12107	#DIV/0!	40258.6	244068	52404.6	At least one sample	0	1	3	2	0	6	5
1079	P12109	8.64892e+06	1.75975e+07	2.85554e+07	8.9188e+06	Two histotypes	35	37	42	32	99	93	385
1080	P12110	7.60729e+06	1.52586e+07	2.71703e+07	8.03371e+06	Two histotypes	35	35	40	37	99	102	401
1081	P12111	3.83591e+07	7.80365e+07	1.44683e+08	4.21331e+07	Two histotypes	214	207	254	217	571	621	2405
1082	P12235	113884	390222	155381	717673	Two histotypes	5	7	4	9	13	12	54
1083	P12236	1.93515e+06	2.41648e+06	1.09413e+06	1.15141e+06	Two histotypes	13	12	14	13	36	33	139
1084	P12268	5.38222e+06	3.08389e+06	1.2891e+06	3.7576e+06	Two histotypes	45	32	32	38	96	90	388
1085	P12270	4.05796e+06	1.93354e+06	4.89095e+06	5.01065e+06	Two histotypes	86	49	81	103	140	208	697
1086	P12277	7.77289e+06	874295	7.60998e+06	4.96927e+06	Two histotypes	32	16	28	28	48	76	262
1087	P12429	1.3679e+06	3.86183e+06	2.69689e+06	2.11274e+06	Two histotypes	23	36	32	28	69	78	309
1088	P12532	1.21773e+06	4.78357e+06	776678	7.14208e+06	Two histotypes	15	15	12	21	45	36	162
1089	P12694	893735	421148	430986	813298	Two histotypes	22	13	15	22	34	34	152
1090	P12724	40998.9	79203.5	#DIV/0!	#DIV/0!	At least one sample	2	3	0	0	6	0	0
1091	P12814	2.30867e+07	1.935e+07	2.12242e+07	2.87186e+07	Two histotypes	111	90	105	121	253	295	1078
1092	P12821	#DIV/0!	#DIV/0!	377084	125061	At least one sample	0	0	4	1	0	3	0
1093	P12830	2.76379e+06	1.56424e+06	#DIV/0!	2.09887e+06	At least one histotype	26	16	0	20	48	0	97
1094	P12931	541158	1.33599e+06	67366.2	#DIV/0!	At least one histotype	11	12	1	0	30	0	6
1095	P12955	129632	1.13197e+06	832480	640756	Two histotypes	6	15	13	12	18	30	100
1096	P12956	1.83828e+07	1.06581e+07	1.32418e+07	9.50617e+06	Two histotypes	85	56	67	67	167	175	685
1097	P13010	1.04203e+07	5.09192e+06	6.32342e+06	4.79035e+06	Two histotypes	72	47	67	59	135	162	608
1098	P13051	3070.99	#DIV/0!	#DIV/0!	170503	At least one sample	2	0	0	8	0	0	6
1099	P13073	2.31913e+06	801762	2.26486e+06	3.27194e+06	Two histotypes	17	10	17	17	30	45	154
1100	P13284	422015	351680	#DIV/0!	313311	At least one histotype	5	5	0	6	11	0	18
1101	P13473	2.96822e+06	2.05769e+06	2.03296e+06	1.3936e+06	Two histotypes	9	6	7	9	18	21	84
1102	P13489	1.21065e+06	2.39893e+06	1.50581e+06	3.07096e+06	Two histotypes	9	11	9	13	27	27	114
1103	P13498	26966.6	#DIV/0!	#DIV/0!	#DIV/0!	NA	1	0	0	0	0	0	0
1104	P13591	#DIV/0!	#DIV/0!	45447.3	#DIV/0!	At least one sample	0	0	5	0	0	0	0
1105	P13611	4.44123e+06	1.14863e+07	1.20103e+06	85289.3	Two histotypes	32	36	19	3	96	9	132
1106	P13639	2.29389e+07	1.29986e+07	1.06294e+07	1.2903e+07	Two histotypes	85	60	61	81	171	173	690
1107	P13645	2.41646e+07	2.27799e+07	1.55417e+07	1.64923e+07	Two histotypes	67	63	61	63	178	162	675
1108	P13646	7.35535e+06	1.7549e+07	3.79451e+06	3.59867e+06	Two histotypes	9	8	6	6	22	18	72
1109	P13647	3.11438e+06	1.07436e+06	6.64588e+06	9.1155e+06	Two histotypes	35	24	45	47	70	129	316
1110	P13667	2.78111e+07	8.79383e+06	1.04407e+07	1.6771e+07	Two histotypes	96	77	79	90	231	229	931
1111	P13671	529775	#DIV/0!	67705.7	388507	At least one sample	11	0	1	4	0	0	11
1112	P13674	5.41237e+06	942135	282849	885703	Two histotypes	45	21	13	24	63	39	206
1113	P13688	443252	63962.7	21348.2	93168.7	At least one sample	6	1	2	3	3	6	20
1114	P13693	464907	908103	711316	726767	Two histotypes	11	13	15	16	30	43	132
1115	P13716	134036	1.98914e+06	901573	133000	Two histotypes	5	13	10	6	15	15	64
1116	P13796	1.55283e+06	1.86235e+06	2.469e+06	2.69197e+06	Two histotypes	28	28	31	41	73	92	315
1117	P13797	5.69521e+06	2.31434e+06	3.15534e+06	1.89473e+06	Two histotypes	46	26	33	27	68	68	297
1118	P13798	3.07543e+06	3.0967e+06	2.10934e+06	2.21988e+06	Two histotypes	34	31	32	35	79	78	325
1119	P13804	1.50475e+06	1.00763e+06	1.3895e+06	1.84351e+06	Two histotypes	24	21	21	24	58	63	242
1120	P13807	1.22944e+06	4.94303e+06	135598	293714	Two histotypes	27	38	12	14	81	31	140
1121	P13861	2.55681e+06	2.17677e+06	3.72999e+06	1.84973e+06	Two histotypes	39	24	24	33	70	64	274
1122	P13928;Q5VT79	184452	#DIV/0!	#DIV/0!	#DIV/0!	At least one sample	8	0	0	0	0	0	0
1123	P13929	3136.26	2622.36	18876.8	16335.5	At least one histotype	2	3	3	3	6	9	30
1124	P13984	195561	60323	127949	49510.6	Two histotypes	5	3	4	3	9	9	38
1125	P13987	#DIV/0!	#DIV/0!	125052	220863	At least one sample	0	0	2	3	0	6	0
1126	P13995	77396.7	82965.2	#DIV/0!	101646	At least one sample	2	2	0	3	2	0	9
1127	P14174	16332.6	58692.7	55914	70111.3	Two histotypes	3	3	3	4	9	9	36
1128	P14209	111013	#DIV/0!	192817	111341	At least one histotype	3	0	3	3	0	9	18
1129	P14314	4.92543e+06	4.87616e+06	5.45844e+06	9.37423e+06	Two histotypes	36	32	38	39	90	108	388
1130	P14317	1.33509e+06	#DIV/0!	367994	90840.8	At least one histotype	36	0	17	12	0	35	84
1131	P14324	302316	1.15112e+06	561473	1.4985e+06	Two histotypes	12	22	15	20	36	43	175
1132	P14373	#DIV/0!	#DIV/0!	31480	41584.2	NA	0	0	2	2	0	2	0
1133	P14384	648114	#DIV/0!	11670.6	17201.6	At least one sample	12	0	1	2	0	1	9
1134	P14406	1.51366e+06	918887	1.34667e+06	1.65623e+06	Two histotypes	6	6	6	6	18	18	72
1135	P14543	3.28703e+06	1.52211e+06	1.16733e+06	1.09932e+06	Two histotypes	36	23	28	29	69	79	304
1136	P14550	1.92706e+06	7.95233e+06	4.82748e+06	4.54267e+06	Two histotypes	28	32	31	32	83	89	345
1137	P14618	4.73796e+07	1.35436e+08	6.10036e+07	6.78638e+07	Two histotypes	80	85	85	80	226	229	887
1138	P14621	#DIV/0!	#DIV/0!	88937.1	109100	At least one histotype	0	0	4	5	0	11	0
1139	P14625	6.07226e+07	4.6552e+07	2.70192e+07	7.4642e+07	Two histotypes	113	96	89	107	276	253	1086
1140	P14649	43974	152245	195396	62880.4	Two histotypes	3	4	4	3	9	9	36
1141	P14678	2.95112e+06	3.47938e+06	4.30606e+06	2.98489e+06	Two histotypes	10	9	10	9	27	27	108
1142	P14735	1.16152e+06	1.20705e+06	112091	367618	Two histotypes	26	22	7	16	47	19	128
1143	P14780	#DIV/0!	#DIV/0!	#DIV/0!	60282.8	NA	0	0	0	1	0	0	0
1144	P14854	2.13005e+06	982891	2.75612e+06	3.88775e+06	Two histotypes	4	4	6	6	10	18	48
1145	P14859	1192.69	27049.8	99574.4	5753.2	At least one histotype	2	1	4	3	0	9	12
1146	P14866	3.4913e+06	3.29356e+06	3.91643e+06	4.07982e+06	Two histotypes	39	29	37	39	78	94	336
1147	P14868	8.95576e+06	1.04034e+07	1.23056e+07	1.10509e+07	Two histotypes	67	62	66	71	181	189	737
1148	P14923	5.45775e+06	4.43264e+06	2.95649e+06	6.92895e+06	Two histotypes	56	46	42	57	136	126	532
1149	P14927	450903	220519	1.8407e+06	2.53305e+06	Two histotypes	13	7	15	18	21	45	120
1150	P15088	#DIV/0!	36214.8	#DIV/0!	#DIV/0!	At least one sample	0	3	0	0	0	0	0
1151	P15104	515161	125871	37022.9	1.53473e+06	Two histotypes	11	4	3	15	12	9	63
1152	P15121	1.35279e+06	3.37723e+06	1.55223e+06	1.12323e+06	Two histotypes	18	19	14	13	51	37	160
1153	P15144	#DIV/0!	#DIV/0!	5.06621e+06	1.36075e+07	At least one histotype	0	0	68	82	0	175	0
1154	P15151	96941	#DIV/0!	#DIV/0!	1	At least one sample	5	0	0	2	0	0	0
1155	P15153	#DIV/0!	#DIV/0!	#DIV/0!	#DIV/0!	NA	0	0	0	0	0	0	0
1156	P15170	239678	629830	418483	658397	Two histotypes	16	20	14	23	33	42	161
1157	P15259	#DIV/0!	#DIV/0!	#DIV/0!	#DIV/0!	NA	0	0	0	0	0	0	0
1158	P15289	1.07298e+06	365245	69517.6	211938	Two histotypes	17	9	5	9	27	15	84
1159	P15291	113807	1.25434e+06	24777.8	47219.1	Two histotypes	5	14	3	4	15	9	38
1160	P15309	240953	#DIV/0!	216167	460600	At least one sample	4	0	2	10	0	6	16
1161	P15311	6.84443e+06	6.40256e+07	8.48431e+06	7.59349e+06	Two histotypes	30	58	30	30	88	74	336
1162	P15313	1.17048e+06	1.29461e+06	1.38332e+06	551283	Two histotypes	15	12	18	15	30	45	154
1163	P15336	#DIV/0!	#DIV/0!	#DIV/0!	7710.85	At least one sample	0	0	0	3	0	0	0
1164	P15374	293073	376132	326789	254657	Two histotypes	9	8	8	9	24	24	96
1165	P15531	984792	2.15949e+06	4.54793e+06	1.25148e+06	Two histotypes	11	11	14	13	29	36	125
1166	P15559	604335	#DIV/0!	435910	2.04152e+06	At least one histotype	3	0	6	16	0	18	18
1167	P15586	1.6906e+06	2.40165e+06	731625	990524	Two histotypes	22	20	12	11	58	29	137
1168	P15735	72451.6	344419	83111.9	117510	At least one histotype	2	9	6	7	6	13	47
1169	P15880	2.77232e+06	1.91509e+06	2.01109e+06	2.96067e+06	Two histotypes	17	15	15	15	45	42	174
1170	P15924	2.15955e+07	1.31959e+07	1.30137e+07	1.87283e+07	Two histotypes	224	155	163	203	457	467	1912
1171	P15927	281325	349315	535870	482287	Two histotypes	9	9	10	10	27	27	108
1172	P15941	2.26144e+06	1.63028e+06	1.39047e+06	4.87045e+06	Two histotypes	15	12	14	15	36	42	159
1173	P15954	194570	206570	286677	506071	At least one histotype	3	2	3	3	6	9	30
1174	P16035	#DIV/0!	144913	#DIV/0!	#DIV/0!	At least one sample	0	3	0	0	0	0	0
1175	P16050	#DIV/0!	#DIV/0!	5629	1.96021e+06	At least one sample	0	0	1	17	0	3	0
1176	P16070	103714	983312	127968	1.47746e+06	Two histotypes	5	10	5	14	15	15	64
1177	P16083	4639.17	14168	78764.5	#DIV/0!	At least one histotype	3	3	4	0	9	0	18
1178	P16104	12197	33782.8	63468.6	50506.7	NA	1	1	1	2	1	2	6
1179	P16144	2.3821e+06	1.94865e+06	1.44406e+06	1.8968e+06	Two histotypes	56	37	48	57	111	127	487
1180	P16152	1.07269e+07	6.69211e+06	3.38553e+06	7.7806e+06	Two histotypes	33	30	29	32	90	87	360
1181	P16157	441331	320342	#DIV/0!	#DIV/0!	At least one histotype	12	5	0	0	14	0	0
1182	P16189	#DIV/0!	115333	#DIV/0!	#DIV/0!	At least one sample	0	3	0	0	0	0	0
1183	P16219	236867	121574	536923	527216	Two histotypes	11	4	15	14	12	33	76
1184	P16220	56530.9	109798	178536	230703	Two histotypes	6	8	8	7	18	19	74
1185	P16260	66599.6	45867.1	#DIV/0!	#DIV/0!	NA	2	1	0	0	2	0	0
1186	P16278	1.78645e+06	1.87746e+06	560796	925121	Two histotypes	27	22	20	21	66	54	228
1187	P16333	#DIV/0!	84852	47363.2	189656	At least one histotype	0	2	4	12	0	10	2
1188	P16401	3.97624e+06	3.23738e+06	5.4254e+06	8.291e+06	Two histotypes	12	12	12	12	36	36	144
1189	P16402	#DIV/0!	#DIV/0!	#DIV/0!	#DIV/0!	NA	0	0	0	0	0	0	0
1190	P16403	1.41867e+07	1.75055e+07	2.92418e+07	3.82337e+07	Two histotypes	16	15	18	22	43	51	181
1191	P16422	2.35325e+06	51452.1	113652	89717.7	At least one histotype	4	3	2	3	9	6	30
1192	P16435	4.16379e+06	1.75409e+06	3.14786e+06	2.65184e+06	Two histotypes	58	33	44	41	96	114	436
1193	P16452	10108.6	30310.9	#DIV/0!	#DIV/0!	At least one histotype	3	3	0	0	9	0	0
1194	P16455	15980.6	#DIV/0!	230267	373289	At least one histotype	1	0	8	7	0	20	6
1195	P16591	125896	#DIV/0!	#DIV/0!	#DIV/0!	NA	2	0	0	0	0	0	0
1196	P16615	6.71381e+06	3.7633e+06	2.34458e+06	5.91593e+06	Two histotypes	51	36	36	46	102	99	428
1197	P16885	#DIV/0!	49722	87465.6	24293.4	At least one sample	0	3	1	3	0	1	0
1198	P16930	19863.4	558257	650206	88330.6	At least one histotype	2	11	11	6	6	15	58
1199	P16949	1.7082e+06	2.21336e+06	1.62138e+06	3.04717e+06	Two histotypes	16	19	14	21	48	42	184
1200	P16989	1.01564e+06	555392	383063	141565	Two histotypes	19	8	11	8	24	18	92
1201	P17050	428491	300226	42073.2	133043	At least one histotype	10	6	2	4	18	2	36
1202	P17066	5370.04	47608.6	18631.8	5969	At least one sample	2	1	3	2	0	6	10
1203	P17096	173332	3.16238e+06	4.25123e+06	2197411	Two histotypes	4	12	12	12	12	36	96
1204	P17152	144970	115248	272909	421147	Two histotypes	6	5	8	9	9	24	63
1205	P17174	697504	1.33797e+07	2.01707e+06	8.0979e+06	Two histotypes	22	41	30	46	57	78	308
1206	P17301	2.91233e+06	55527.2	16397.4	#DIV/0!	At least one histotype	38	4	2	0	9	0	9
1207	P17405	#DIV/0!	#DIV/0!	940773	22717.1	NA	0	0	2	2	0	2	0
1208	P17480	533376	473973	568998	411260	Two histotypes	16	8	11	10	21	26	98
1209	P17535	33778.4	#DIV/0!	#DIV/0!	54496.7	NA	2	0	0	1	0	0	0
1210	P17540	100241	270909	48888.9	488494	Two histotypes	5	6	3	10	9	9	42
1211	P17568	28922.6	#DIV/0!	26403.5	305611	At least one histotype	3	0	4	10	0	12	18
1212	P17612	558200	1.50511e+06	1.33989e+06	1.14559e+06	Two histotypes	9	10	12	13	27	27	106
1213	P17655	1.17901e+06	5.55173e+06	1.77722e+06	3.03909e+06	Two histotypes	21	36	22	33	62	61	264
1214	P17661	1.14281e+06	#DIV/0!	1.76499e+06	328811	At least one sample	12	0	16	1	0	2	25
1215	P17676	53363.2	81416.4	#DIV/0!	45157.2	At least one sample	1	3	0	3	3	0	12
1216	P17693	66741.3	182458	#DIV/0!	#DIV/0!	At least one sample	1	3	0	0	3	0	0
1217	P17706	#DIV/0!	#DIV/0!	#DIV/0!	#DIV/0!	NA	0	0	0	0	0	0	0
1218	P17812	731802	626986	195306	410972	Two histotypes	19	13	9	12	35	21	109
1219	P17813	212497	88711.2	248469	33939.9	Two histotypes	8	6	6	3	18	9	54
1220	P17844	6.75576e+06	6.58563e+06	8.2841e+06	8.08357e+06	Two histotypes	63	52	57	62	153	166	645
1221	P17858	2.44064e+07	1.10811e+07	1.31038e+07	3.89432e+07	Two histotypes	56	37	42	37	100	88	385
1222	P17900	47895.5	305099	441433	354707	At least one histotype	1	4	6	6	2	18	30
1223	P17931	1.72273e+07	1.05313e+07	6.24042e+06	6.57643e+06	Two histotypes	17	15	15	15	45	45	180
1224	P17936	4.66587e+07	9.00479e+07	#DIV/0!	#DIV/0!	At least one sample	5	3	0	0	3	0	0
1225	P17948	8189.63	#DIV/0!	9228.02	3224.13	At least one sample	3	0	1	2	0	2	9
1226	P17980	2.03094e+06	5.11077e+06	1.69495e+06	2.08712e+06	Two histotypes	29	36	20	34	76	53	275
1227	P17987	7.08319e+06	8.22493e+06	5.0215e+06	4.13814e+06	Two histotypes	50	51	42	45	134	115	494
1228	P18031	1.08156e+06	2.08263e+06	369058	840424	Two histotypes	17	19	9	13	45	24	125
1229	P18065	46479	#DIV/0!	63215.4	#DIV/0!	At least one sample	3	0	3	0	0	0	9
1230	P18074	49621.6	260529	184524	218933	Two histotypes	8	12	9	7	21	15	66
1231	P18077	2.31172e+06	1.74532e+06	1.95535e+06	2.20104e+06	Two histotypes	9	9	9	10	27	27	108
1232	P18084	192017	46078.1	70486.5	70836.6	At least one histotype	6	2	3	3	6	9	30
1233	P18085	2.95007e+06	4.00932e+06	2.03809e+06	2.8041e+06	Two histotypes	14	13	10	13	36	30	133
1234	P18124	4.0055e+06	3.50744e+06	3.0984e+06	3.87986e+06	Two histotypes	28	25	25	30	75	72	290
1235	P18206	1.79805e+07	1.74909e+07	1.45732e+07	1.78446e+07	Two histotypes	146	128	131	141	353	356	1441
1236	P18428	1.73065e+06	4.3351e+06	384327	276156	Two histotypes	11	12	6	6	33	18	72
1237	P18433	85279.3	77897.8	105494	97417.8	Two histotypes	6	5	7	6	15	18	66
1238	P18440	83012.7	147963	21105.3	#DIV/0!	At least one histotype	6	8	2	0	18	0	6
1239	P18510	#DIV/0!	5.53958e+06	2.43298e+06	#DIV/0!	At least one sample	0	12	1	0	0	0	3
1240	P18583	1.60603e+06	421096	1.42916e+06	1.50516e+06	Two histotypes	46	17	38	46	51	99	325
1241	P18615	25753	39783.6	167610	194391	At least one histotype	5	4	10	9	8	17	48
1242	P18621	854568	333135	566604	438378	Two histotypes	15	8	10	10	24	20	95
1243	P18669	4.15587e+06	4.63273e+06	2.41931e+06	5.47599e+06	Two histotypes	23	21	23	25	63	60	250
1244	P18754	3.40646e+06	4.5999e+06	4.72266e+06	2.51714e+06	Two histotypes	28	24	29	23	72	69	286
1245	P18827	258006	162946	71643.6	79822.6	Two histotypes	3	3	3	3	9	9	36
1246	P18858	206842	20684.8	44168.2	45161.7	At least one sample	18	1	2	2	0	4	12
1247	P18859	461374	454030	639369	444114	Two histotypes	10	7	11	9	20	26	93
1248	P18887	259329	139165	213456	133738	Two histotypes	11	7	13	9	21	27	100
1249	P19012	#DIV/0!	#DIV/0!	22098.5	#DIV/0!	At least one sample	0	0	3	0	0	0	0
1250	P19013	300943	957566	158325	229787	At least one sample	3	1	7	3	3	6	20
1251	P19021	#DIV/0!	39832.9	81879.4	#DIV/0!	At least one sample	0	3	4	0	0	0	9
1252	P19075	#DIV/0!	#DIV/0!	158219	#DIV/0!	At least one sample	0	0	3	0	0	0	0
1253	P19174	203269	21259	202874	187552	At least one sample	6	1	2	2	0	0	4
1254	P19224	96135.9	1.83267e+06	#DIV/0!	#DIV/0!	At least one sample	3	15	0	0	7	0	0
1255	P19256	117972	103462	#DIV/0!	#DIV/0!	At least one histotype	3	3	0	0	9	0	0
1256	P19338	1.50996e+07	1.48923e+07	3.71218e+07	1.12088e+07	Two histotypes	62	56	67	58	157	171	666
1257	P19367	9.79168e+06	8.61862e+06	1.40136e+07	9.05894e+06	Two histotypes	80	64	76	75	186	211	787
1258	P19387	311260	185161	219355	239741	Two histotypes	11	7	10	9	21	23	92
1259	P19388	537475	239327	384013	286999	Two histotypes	9	6	7	7	18	18	72
1260	P19404	316881	262243	565361	1.19308e+06	Two histotypes	12	10	12	16	27	36	129
1261	P19440;P36268	3.20652e+06	2.92091e+06	18592.3	102827	At least one histotype	15	15	1	5	45	3	36
1262	P19474	24347.9	46166.6	216557	770833	At least one histotype	2	2	10	17	0	30	21
1263	P19525	197986	356524	757373	815012	Two histotypes	15	17	27	36	31	73	165
1264	P19544	#DIV/0!	#DIV/0!	1.5223e+06	167289	At least one sample	0	0	3	5	0	8	0
1265	P19623	578333	344886	653615	294803	Two histotypes	10	9	10	9	27	27	109
1266	P19652	649560	396543	293626	369563	Two histotypes	6	6	8	7	18	19	72
1267	P19784	148449	140976	60425.2	141032	At least one sample	10	6	3	8	6	4	31
1268	P19801	3832.5	3.63188e+06	#DIV/0!	#DIV/0!	At least one sample	1	21	0	0	3	0	0
1269	P19823	3.06665e+06	2.20205e+06	804102	2.03369e+06	Two histotypes	38	30	19	31	82	47	271
1270	P19827	1.99361e+06	1.13182e+06	461819	1.0572e+06	Two histotypes	20	14	11	16	41	31	136
1271	P19838	664036	437637	444694	470280	Two histotypes	12	9	12	15	16	27	79
1272	P19971	3.3935e+06	5.97284e+06	2.12457e+06	5.52282e+06	Two histotypes	29	29	27	30	84	81	333
1273	P20020	140557	386522	250443	145286	Two histotypes	11	12	9	11	33	27	114
1274	P20036	#DIV/0!	42758.6	199565	328023	At least one histotype	0	1	3	5	0	9	6
1275	P20039	53875.5	311701	1.44122e+06	1.07056e+07	Two histotypes	3	6	9	12	9	27	48
1276	P20042	861816	824052	1.03555e+06	2.38448e+06	Two histotypes	14	10	11	16	25	33	111
1277	P20073	5.38229e+06	5.2081e+06	2.6506e+06	4.01029e+06	Two histotypes	44	38	33	36	112	92	393
1278	P20160	195089	434495	#DIV/0!	58439.9	At least one histotype	3	6	0	3	9	0	18
1279	P20231;Q15661;Q9BZJ3	#DIV/0!	141193	#DIV/0!	#DIV/0!	At least one sample	0	3	0	0	0	0	0
1280	P20290	184747	103681	43627	144041	At least one histotype	7	4	3	5	9	7	34
1281	P20292	43888	#DIV/0!	202651	161293	At least one histotype	1	0	3	3	0	9	6
1282	P20336	#DIV/0!	#DIV/0!	#DIV/0!	87016.2	NA	0	0	0	1	0	0	0
1283	P20337;Q96E17	#DIV/0!	70448.7	#DIV/0!	83338.1	NA	0	2	0	1	0	0	2
1284	P20338	1.42869e+06	348988	975583	1.50108e+06	Two histotypes	16	6	10	13	18	30	105
1285	P20339	2.68307e+06	2.45189e+06	1.55231e+06	2.53546e+06	Two histotypes	26	22	19	25	63	54	242
1286	P20340	1.93722e+06	1.73824e+06	3.89842e+06	2.50188e+06	Two histotypes	18	16	17	20	46	51	194
1287	P20585	#DIV/0!	25612.6	16072.5	15471.9	NA	0	1	2	2	0	1	0
1288	P20591	#DIV/0!	206126	4.44042e+06	7.31304e+06	At least one histotype	0	8	41	48	0	117	44
1289	P20592	#DIV/0!	151889	426732	92111.6	At least one sample	0	2	13	2	0	6	0
1290	P20618	1.95344e+06	4.14904e+06	2.48777e+06	2.46424e+06	Two histotypes	22	23	23	22	64	61	252
1291	P20674	2.07528e+06	1470392	2.29208e+06	2.57922e+06	Two histotypes	12	10	9	11	27	27	114
1292	P20700	9.04863e+06	5.65767e+06	1.29324e+07	1.52564e+07	Two histotypes	67	52	61	64	151	169	660
1293	P20719	#DIV/0!	#DIV/0!	42233.7	#DIV/0!	At least one sample	0	0	3	0	0	0	0
1294	P20749	9312.04	288521	#DIV/0!	#DIV/0!	At least one sample	1	11	0	0	3	0	0
1295	P20774	250966	45952.8	1.87076e+06	388234	At least one histotype	7	2	14	9	6	26	51
1296	P20810	1.28093e+06	1.37421e+06	2.08364e+06	1.36755e+06	Two histotypes	20	18	21	20	54	55	210
1297	P20815	#DIV/0!	37912.2	#DIV/0!	2233.72	NA	0	1	0	1	0	0	1
1298	P20839	1.56559e+06	841518	395277	1.03846e+06	Two histotypes	11	5	3	6	13	9	48
1299	P20933	56085.3	403125	107181	155811	Two histotypes	3	3	5	3	9	9	36
1300	P20936	540.593	3501.13	74792.7	827.042	At least one sample	1	4	4	4	0	6	16
1301	P20962	3310851	2.31695e+06	3.53372e+06	6.64641e+06	Two histotypes	3	3	3	3	9	9	36
1302	P21127	701937	563482	523695	543403	Two histotypes	30	17	24	22	43	59	207
1303	P21266	2.00896e+06	1.55582e+06	280922	199046	Two histotypes	20	15	8	6	42	18	84
1304	P21281	2.92874e+06	3.88987e+06	625557	784012	Two histotypes	21	22	16	17	63	44	198
1305	P21283	322690	443713	95153.7	170244	Two histotypes	10	11	4	8	21	12	62
1306	P21291	461014	262649	751158	2.47047e+06	Two histotypes	9	5	9	13	12	25	76
1307	P21333	2.93436e+07	7.71623e+06	3.07885e+07	4.01077e+07	Two histotypes	207	118	193	218	341	552	1818
1308	P21359	43987.7	25102.1	41729.3	136721	At least one histotype	6	2	5	8	6	15	37
1309	P21397	1.89214e+06	393500	85200	223821	At least one histotype	26	6	4	5	18	3	33
1310	P21399	4.44708e+06	1.35236e+07	6.03842e+06	3.3924e+06	Two histotypes	33	56	36	31	98	79	368
1311	P21589	#DIV/0!	#DIV/0!	69541.5	#DIV/0!	At least one sample	0	0	5	0	0	0	0
1312	P21796	6.36399e+06	9.61687e+06	1.03647e+07	6.79992e+06	Two histotypes	36	36	33	35	108	97	408
1313	P21810	1.35097e+06	8.24878e+06	9.30211e+06	6.14169e+06	Two histotypes	7	9	17	13	21	39	96
1314	P21912	1.46583e+06	1.0294e+06	1.37341e+06	1.49902e+06	Two histotypes	20	15	13	21	42	36	166
1315	P21926	613194	473902	598931	916566	Two histotypes	6	6	6	6	18	18	72
1316	P21953	27064.3	62265.7	43361.1	39000.5	At least one sample	4	4	3	3	8	5	26
1317	P21964	207988	116493	437730	168985	Two histotypes	11	4	9	7	12	11	48
1318	P21980	1.4128e+07	7.584e+06	982865	173435	Two histotypes	39	27	17	7	81	21	144
1319	P22033	1.03004e+06	882178	804016	1.91332e+06	Two histotypes	18	15	18	33	36	53	175
1320	P22059	595877	773572	864777	1.12516e+06	Two histotypes	25	23	25	29	51	63	226
1321	P22061	829860	977442	705126	747341	Two histotypes	16	12	15	16	36	36	145
1322	P22087	3.86434e+06	2.69926e+06	5.10491e+06	2.80633e+06	Two histotypes	37	26	33	30	77	74	307
1323	P22102	4.16351e+06	999871	3.91614e+06	1.71932e+06	Two histotypes	54	17	41	36	46	88	309
1324	P22105	200767	5.1251e+06	2.15185e+07	480581	Two histotypes	22	105	185	32	64	94	515
1325	P22234	893236	2.0082e+06	5.88601e+06	1.93399e+06	Two histotypes	23	25	24	26	66	71	273
1326	P22307	1.73905e+06	2.02753e+06	644339	1.28812e+06	Two histotypes	26	25	13	25	64	38	200
1327	P22314	3.0673e+07	3.12385e+07	2.41976e+07	1.89553e+07	Two histotypes	92	90	85	90	257	242	1004
1328	P22352	328690	1.62133e+06	650759	218889	Two histotypes	13	16	9	8	39	24	102
1329	P22392	7.8054e+06	1.73863e+07	1.07602e+07	1.30191e+07	Two histotypes	25	29	24	29	72	66	284
1330	P22570	7.43497e+06	4.30908e+06	3.51079e+06	476692	Two histotypes	39	22	27	13	66	39	224
1331	P22626	3.05575e+07	3.47854e+07	4.75824e+07	3.09258e+07	Two histotypes	53	47	50	48	138	138	549
1332	P22670	19366.8	#DIV/0!	211463	113880	At least one sample	1	0	4	3	0	6	3
1333	P22681	1661.94	#DIV/0!	220923	12358.7	At least one sample	1	0	9	1	0	2	0
1334	P22694	11165.1	108221	108869	64574.4	At least one histotype	3	3	2	3	9	6	30
1335	P22695	1.68403e+06	835861	4.82724e+06	5.55708e+06	Two histotypes	28	21	38	37	63	107	294
1336	P22735	#DIV/0!	#DIV/0!	2.60307e+06	#DIV/0!	At least one sample	0	0	26	0	0	0	0
1337	P22748	#DIV/0!	#DIV/0!	#DIV/0!	496047	At least one sample	0	0	0	9	0	0	0
1338	P22792	#DIV/0!	#DIV/0!	#DIV/0!	22949.4	At least one sample	0	0	0	3	0	0	0
1339	P22830	88667.7	623298	58519	53166.6	Two histotypes	6	11	5	6	18	13	60
1340	P23083	#DIV/0!	#DIV/0!	#DIV/0!	#DIV/0!	NA	0	0	0	0	0	0	0
1341	P23142	1.96186e+06	2.17702e+06	138197	54047.6	Two histotypes	20	15	10	9	45	24	114
1342	P23193	1.02537e+06	1.35113e+06	1.12073e+06	993530	Two histotypes	19	16	18	21	42	49	178
1343	P23219	1.32075e+06	60896.9	453593	5.40871e+06	Two histotypes	16	5	12	21	15	36	114
1344	P23229	2.43644e+06	598425	499981	1.31701e+06	Two histotypes	56	17	18	26	51	40	202
1345	P23246	6.27673e+06	5.85782e+06	8.74117e+06	7.70567e+06	Two histotypes	56	42	54	63	114	146	527
1346	P23258	574813	493255	623135	836691	Two histotypes	13	9	13	15	27	38	129
1347	P23284	1.57614e+07	1.42463e+07	1.90966e+07	1.36128e+07	Two histotypes	30	29	30	29	87	85	342
1348	P23297	#DIV/0!	696712	293081	3.05959e+06	At least one sample	0	3	2	3	0	6	15
1349	P23368	999242	862613	847388	337908	Two histotypes	17	10	16	11	29	30	122
1350	P23378	837124	1.40259e+06	144335	81700.1	Two histotypes	9	10	5	5	27	13	60
1351	P23381	2.46934e+06	7.18709e+06	1.55037e+06	2.33475e+06	Two histotypes	38	42	21	32	110	54	293
1352	P23396	1.28938e+07	1.04815e+07	1.13009e+07	1.2671e+07	Two histotypes	40	38	40	42	107	114	445
1353	P23434	32553.4	#DIV/0!	3557.91	20905.3	At least one sample	5	0	2	6	0	6	17
1354	P23467;Q16827	#DIV/0!	74981.7	#DIV/0!	#DIV/0!	At least one sample	0	3	0	0	0	0	0
1355	P23470	#DIV/0!	#DIV/0!	8070.01	25658.8	At least one sample	0	0	1	5	0	3	0
1356	P23497	61006.3	#DIV/0!	247741	240177	At least one histotype	8	0	8	9	0	24	45
1357	P23526	7.635e+06	1.89965e+07	1.02042e+07	5.63214e+06	Two histotypes	40	44	45	38	118	113	466
1358	P23527;P33778;Q16778	1.13948e+08	1.07925e+08	2.20618e+08	2.04358e+08	Two histotypes	24	22	26	24	63	72	264
1359	P23528	5.66911e+06	5.35232e+06	9.70948e+06	1.05236e+07	Two histotypes	15	13	14	15	38	39	154
1360	P23588	1.7475e+06	1.75001e+06	2.28164e+06	1.83074e+06	Two histotypes	18	19	21	22	49	61	208
1361	P23634	1.05468e+06	1.87428e+06	3.35067e+06	3.41707e+06	Two histotypes	36	34	47	50	96	124	391
1362	P23743	121408	#DIV/0!	#DIV/0!	#DIV/0!	At least one sample	9	0	0	0	0	0	0
1363	P23786	532933	776367	1.11878e+06	3.12941e+06	Two histotypes	22	21	26	42	49	78	217
1364	P23919	1.36042e+06	481649	454155	455914	Two histotypes	17	7	8	8	21	22	88
1365	P23921	12809.3	101456	74730.4	603503	At least one histotype	1	5	4	22	1	12	26
1366	P24043	119779	#DIV/0!	#DIV/0!	#DIV/0!	At least one sample	7	0	0	0	0	0	0
1367	P24298	#DIV/0!	#DIV/0!	#DIV/0!	753252	At least one sample	0	0	0	10	0	0	0
1368	P24534	1.52928e+06	3.63167e+06	2.7508e+06	3.244e+06	Two histotypes	13	15	12	14	39	36	148
1369	P24539	2.67483e+06	2.5381e+06	4.39623e+06	2.48415e+06	Two histotypes	26	25	25	24	74	66	276
1370	P24557	56297	87469.6	46116.5	35842.6	At least one sample	1	3	4	2	2	4	12
1371	P24666	1.04391e+06	3.7414e+06	2.45054e+06	902688	Two histotypes	12	12	12	12	36	36	144
1372	P24752	4.76898e+06	2.47745e+06	8.25535e+06	3.40642e+06	Two histotypes	40	26	41	33	77	89	338
1373	P24821	#DIV/0!	#DIV/0!	574826	9.30186e+06	At least one histotype	0	0	22	71	0	66	0
1374	P24844	4.39866e+06	2.90772e+06	2.98166e+06	4.87282e+06	Two histotypes	21	18	25	24	54	63	234
1375	P24928	1.14396e+06	677150	1.04774e+06	868318	Two histotypes	32	15	27	26	36	47	173
1376	P24941	960025	614690	202310	546039	Two histotypes	16	7	5	12	18	14	76
1377	P25098	103245	218346	195191	601276	Two histotypes	8	4	11	10	9	22	48
1378	P25205	1.75843e+06	208392	705224	734835	Two histotypes	47	9	25	28	27	66	200
1379	P25208	70217.2	107833	106914	193133	Two histotypes	3	3	3	3	9	9	36
1380	P25311	2.06964e+06	998509	691995	608273	Two histotypes	18	10	9	9	30	24	98
1381	P25325	3.26538e+06	4.78933e+06	848965	250151	Two histotypes	29	30	19	14	83	34	198
1382	P25391	266791	631761	56705	#DIV/0!	At least one histotype	13	14	4	0	14	0	11
1383	P25398	548480	350905	401621	490502	Two histotypes	9	6	7	7	18	19	78
1384	P25440	56728.6	#DIV/0!	50046	36078.3	NA	1	0	2	2	0	1	1
1385	P25445	10618.1	#DIV/0!	5487.56	18295.2	At least one sample	3	0	1	3	0	3	12
1386	P25685	797961	3.29428e+06	1.16806e+06	1.51873e+06	Two histotypes	15	25	11	14	45	29	134
1387	P25686	1.42144e+06	221405	46091.4	44574.8	At least one histotype	13	7	1	3	21	1	20
1388	P25705	4.29323e+07	5.16027e+07	7.90834e+07	4.28858e+07	Two histotypes	75	75	75	72	213	213	857
1389	P25774	#DIV/0!	#DIV/0!	89852.4	148764	At least one sample	0	0	3	2	0	6	0
1390	P25786	2.7279e+06	5.89286e+06	3.728e+06	3.60455e+06	Two histotypes	22	18	25	27	47	71	226
1391	P25787	385255	873678	641793	562508	Two histotypes	13	15	15	17	39	43	158
1392	P25788	1.19829e+06	2.13044e+06	1.44937e+06	1.02564e+06	Two histotypes	20	18	18	16	54	48	204
1393	P25789	1.52536e+06	3.66834e+06	2.61295e+06	2.01146e+06	Two histotypes	11	16	13	12	33	36	138
1394	P25815	9.91962e+06	9.43572e+06	102058	#DIV/0!	At least one histotype	12	7	3	0	21	0	18
1395	P25963	22280.7	#DIV/0!	110069	75010	At least one histotype	3	0	3	3	0	9	18
1396	P26006	3.20084e+06	3.30845e+06	1.38154e+06	177691	Two histotypes	20	20	12	6	58	9	100
1397	P26038	1.43185e+07	1.42933e+07	2.03042e+07	1.10086e+07	Two histotypes	65	58	59	58	156	149	610
1398	P26196	702299	1.03563e+06	1.16536e+06	1.08745e+06	Two histotypes	20	20	21	22	55	51	215
1399	P26358	939833	13825.9	633058	2.54057e+06	At least one histotype	29	2	20	29	6	54	139
1400	P26368	5.45897e+06	1.68072e+06	3.04452e+06	1.35411e+06	Two histotypes	24	19	27	21	49	63	212
1401	P26373	8.8704e+06	6.70795e+06	6.27303e+06	8.2592e+06	Two histotypes	22	23	21	26	55	63	242
1402	P26440	882157	1.57044e+06	1.64667e+06	1.11495e+06	Two histotypes	14	15	18	18	42	51	174
1403	P26447	2.02905e+06	222082	1.00923e+06	1.08673e+06	Two histotypes	9	3	8	9	9	22	51
1404	P26572	583449	754133	314927	243432	Two histotypes	11	12	8	10	33	18	104
1405	P26583	141215	161549	423621	975505	Two histotypes	5	3	7	12	9	15	43
1406	P26599	4.48623e+06	3.82891e+06	5.68242e+06	5.25098e+06	Two histotypes	34	30	41	40	75	109	360
1407	P26639	2.11008e+06	2.40079e+06	3.23736e+06	3.70018e+06	Two histotypes	38	35	41	46	95	117	389
1408	P26640	2.53518e+06	3.35726e+06	7.15253e+06	4.5147e+06	Two histotypes	56	49	69	77	130	193	576
1409	P26641	8.95631e+06	1.57068e+07	1.10134e+07	1.55974e+07	Two histotypes	46	48	41	53	129	123	508
1410	P26885	425814	291252	622034	1.03237e+06	Two histotypes	9	5	8	11	15	24	79
1411	P27105	611891	2.62755e+06	1.19573e+06	1.18373e+06	Two histotypes	17	22	21	21	48	56	207
1412	P27144	2.02891e+06	957084	1.88732e+06	2.04278e+06	Two histotypes	24	17	21	23	45	56	203
1413	P27169	455054	390705	140112	492532	Two histotypes	6	6	4	6	18	12	60
1414	P27338	209547	260021	2.15658e+06	233709	At least one histotype	3	1	22	4	0	12	14
1415	P27348	1.74948e+06	2.75054e+06	1.89288e+06	1.63026e+06	Two histotypes	16	15	14	16	45	42	175
1416	P27361	750239	681556	1.57191e+06	1.73465e+06	Two histotypes	21	14	30	34	40	77	167
1417	P27449	86748.2	#DIV/0!	52953.6	95010	At least one sample	3	0	2	3	0	6	15
1418	P27487	4.24222e+06	1.47182e+07	38046.7	#DIV/0!	At least one histotype	27	30	1	0	81	0	6
1419	P27540	#DIV/0!	#DIV/0!	#DIV/0!	60661.7	At least one sample	0	0	0	6	0	0	0
1420	P27635	640265	292938	627028	616402	Two histotypes	12	8	10	12	24	28	108
1421	P27694	1.05692e+06	675096	1.25944e+06	1.57304e+06	Two histotypes	30	25	34	36	75	92	314
1422	P27695	1.68986e+06	2.45192e+06	4.02201e+06	1.99776e+06	Two histotypes	21	21	21	18	63	54	234
1423	P27701	#DIV/0!	#DIV/0!	59693	155512	At least one histotype	0	0	3	7	0	9	0
1424	P27707	27786.5	#DIV/0!	24843.4	95527.4	At least one histotype	1	0	3	7	0	9	6
1425	P27708	8.11874e+06	5.29496e+06	5.20568e+06	1.81611e+06	Two histotypes	118	87	86	74	252	198	902
1426	P27797	1.40666e+07	8.87234e+06	7.26478e+06	1.37471e+07	Two histotypes	43	40	38	45	116	114	472
1427	P27816	2.38173e+06	2.87424e+06	3.19521e+06	4.11679e+06	Two histotypes	52	52	51	67	132	148	536
1428	P27824	1.0588e+07	1.90506e+07	2.10591e+07	2.94016e+07	Two histotypes	51	53	55	68	145	162	582
1429	P28062	314790	1.36797e+06	1.73716e+06	1.81275e+06	Two histotypes	9	15	16	16	26	39	134
1430	P28065	97676.5	1.1305e+06	2.09295e+06	1.73312e+06	Two histotypes	5	18	15	17	15	42	120
1431	P28066	2.03749e+06	4.03141e+06	3.37465e+06	2.18661e+06	Two histotypes	17	17	20	16	47	47	192
1432	P28070	869866	2.07517e+06	669599	711329	Two histotypes	15	17	16	20	45	39	141
1433	P28072	1.92562e+06	3.86312e+06	811408	673431	Two histotypes	11	12	9	9	33	27	108
1434	P28074	1.64177e+06	2.49022e+06	464801	139641	Two histotypes	25	22	15	7	64	20	123
1435	P28161	842869	631473	790480	495591	Two histotypes	6	3	12	12	9	33	54
1436	P28288	1.21092e+06	1.54645e+06	366009	1.16783e+06	Two histotypes	23	19	13	22	56	37	189
1437	P28289	155732	245421	256738	506769	Two histotypes	3	9	10	19	9	30	67
1438	P28290	68038.3	237332	56203	100799	At least one sample	2	10	2	5	2	0	15
1439	P28300	138094	56330.3	#DIV/0!	#DIV/0!	At least one histotype	3	3	0	0	9	0	0
1440	P28331	2.75225e+06	2.23538e+06	4.69967e+06	9.63776e+06	Two histotypes	48	39	47	63	114	131	478
1441	P28332	#DIV/0!	#DIV/0!	#DIV/0!	#DIV/0!	NA	0	0	0	0	0	0	0
1442	P28340	282914	258297	455164	292380	At least one histotype	19	3	15	15	7	23	60
1443	P28370	706971	736170	1.05754e+06	787874	Two histotypes	17	16	21	20	46	54	193
1444	P28482	1.7544e+06	2.64874e+06	1.21948e+06	2.16849e+06	Two histotypes	23	20	14	21	54	42	193
1445	P28676	250797	607674	409886	265169	Two histotypes	9	9	7	6	27	18	78
1446	P28702	9111.94	6280.98	27759.7	29146.1	At least one sample	2	1	2	3	2	6	15
1447	P28838	2.92193e+06	5.85995e+06	1.07587e+07	1.16282e+07	Two histotypes	46	48	62	62	126	168	540
1448	P28907	#DIV/0!	#DIV/0!	#DIV/0!	98302.9	NA	0	0	0	1	0	0	0
1449	P29083	10829.1	#DIV/0!	#DIV/0!	#DIV/0!	At least one sample	3	0	0	0	0	0	0
1450	P29144	615484	202229	356548	312854	Two histotypes	32	12	15	12	36	33	131
1451	P29218	346851	334958	625058	684093	Two histotypes	12	8	13	14	22	35	112
1452	P29350	311623	207712	110932	344122	Two histotypes	17	5	7	16	13	21	77
1453	P29353	39708.1	#DIV/0!	45620.2	262938	At least one histotype	6	0	5	16	0	15	27
1454	P29372	143354	33806.1	115115	419352	Two histotypes	11	3	8	18	9	24	64
1455	P29373	#DIV/0!	501318	2.27434e+06	6.80066e+06	At least one histotype	0	2	6	6	0	18	12
1456	P29401	3.42785e+07	3.60563e+07	1.53902e+07	1.41365e+07	Two histotypes	69	61	51	53	169	143	604
1457	P29466	227391	31678.8	457647	312786	At least one histotype	2	2	9	9	0	21	18
1458	P29475	787450	#DIV/0!	#DIV/0!	#DIV/0!	At least one sample	7	0	0	0	0	0	0
1459	P29536	48764	#DIV/0!	167599	#DIV/0!	At least one sample	6	0	9	0	0	0	15
1460	P29590	957215	4.8143e+06	1.06353e+07	2.78598e+06	Two histotypes	25	46	57	38	72	112	378
1461	P29622	613065	1.08464e+06	819413	957786	Two histotypes	13	6	6	9	18	18	72
1462	P29692	5.05532e+06	8.1233e+06	7.87891e+06	1.00139e+07	Two histotypes	26	27	26	30	74	72	300
1463	P29728	38611.3	14396.1	134497	847377	At least one histotype	2	1	9	23	2	27	18
1464	P29762	#DIV/0!	#DIV/0!	1.69953e+06	1.69291e+07	At least one histotype	0	0	14	15	0	42	0
1465	P29966	313175	355457	618296	378183	Two histotypes	15	12	15	17	36	43	151
1466	P29992	2.93424e+06	1.72689e+06	3.33652e+06	2.38762e+06	Two histotypes	22	12	14	18	34	39	153
1467	P30038	1.7846e+06	2.11297e+06	492854	518381	Two histotypes	26	23	13	14	64	32	158
1468	P30039	11367.7	82964.9	83566.2	32402.7	At least one histotype	1	2	3	3	2	9	18
1469	P30040	6.42733e+06	3.48211e+06	1.08225e+06	3.71169e+06	Two histotypes	30	25	17	29	72	51	251
1470	P30041	8.89493e+06	1.65462e+07	2.03472e+07	3.41408e+07	Two histotypes	36	34	35	34	101	96	393
1471	P30042	578843	146210	2.38362e+06	894205	At least one histotype	14	4	18	16	8	42	92
1472	P30043	897633	4.0902e+06	662920	6.11096e+06	Two histotypes	11	12	9	15	27	27	117
1473	P30044	4.94594e+06	4.71182e+06	1.24772e+07	1.86619e+07	Two histotypes	15	17	22	19	38	52	181
1474	P30046	468872	5.99892e+06	1.89437e+06	2.21648e+06	Two histotypes	6	9	7	9	18	21	78
1475	P30047	#DIV/0!	118836	#DIV/0!	31228.7	At least one sample	0	3	0	1	0	0	3
1476	P30048	1.11567e+07	7.62252e+06	4.17013e+06	1.32586e+07	Two histotypes	18	17	15	20	51	45	195
1477	P30049	2.20627e+06	2.38063e+06	4261924	2.72083e+06	Two histotypes	6	6	6	6	18	18	72
1478	P30050	1.87052e+06	1635441	1.71716e+06	1.82384e+06	Two histotypes	9	9	9	9	27	27	108
1479	P30084	3.26425e+06	1.30231e+06	4.48777e+06	5.11719e+06	Two histotypes	24	18	28	26	54	74	252
1480	P30085	1.05954e+06	8.33217e+06	657799	1.2697e+06	Two histotypes	23	28	10	21	59	30	165
1481	P30086	5.78748e+06	4.01506e+06	1.25007e+07	1.77511e+07	Two histotypes	26	24	27	26	72	78	288
1482	P30101	2.86634e+07	3.26776e+07	4.00366e+07	3.64715e+07	Two histotypes	67	57	60	63	165	172	682
1483	P30153	3.03125e+06	3.05319e+06	2.78058e+06	2.34619e+06	Two histotypes	41	31	36	37	91	100	384
1484	P30154	92970.9	#DIV/0!	219804	#DIV/0!	NA	1	0	2	0	0	0	2
1485	P30291	10757.9	#DIV/0!	#DIV/0!	9221.24	NA	1	0	0	2	0	0	2
1486	P30405	839973	796090	1.80178e+06	988702	Two histotypes	3	3	3	3	9	9	36
1487	P30408	#DIV/0!	118438	#DIV/0!	95856.8	NA	0	2	0	2	0	0	4
1488	P30419	848732	1.45995e+06	347958	772229	Two histotypes	18	23	9	25	45	27	162
1489	P30447	#DIV/0!	133207	276675	#DIV/0!	At least one sample	0	3	3	0	0	0	0
1490	P30481;P30483;P30485	#DIV/0!	120875	#DIV/0!	1.4321e+06	At least one sample	0	1	0	6	0	0	3
1491	P30511	#DIV/0!	#DIV/0!	18483.1	155310	At least one sample	0	0	1	4	0	0	0
1492	P30519	203680	112636	308539	664312	Two histotypes	9	4	10	17	12	29	60
1493	P30520	1.23195e+06	1.42595e+06	599299	2.18602e+06	Two histotypes	24	25	17	29	70	51	249
1494	P30533	590216	559764	433829	399125	Two histotypes	17	11	9	12	33	27	123
1495	P30536	721634	276393	#DIV/0!	344832	At least one sample	5	1	0	4	3	0	14
1496	P30566	783555	1.00671e+06	228316	362469	Two histotypes	18	16	10	14	43	28	139
1497	P30613	#DIV/0!	#DIV/0!	#DIV/0!	499171	NA	0	0	0	1	0	0	0
1498	P30622	1.47538e+06	171851	113203	171566	At least one histotype	36	6	7	6	18	8	43
1499	P30626	2.60124e+06	2.23298e+06	5.22499e+06	2.62949e+06	Two histotypes	25	19	24	26	57	67	251
1500	P30711	#DIV/0!	2.45847e+06	878425	1.67729e+06	At least one histotype	0	15	14	15	0	42	87
1501	P30740	902233	4.37369e+06	743721	610975	Two histotypes	31	46	22	22	85	44	239
1502	P30837	951696	409408	1.80175e+06	2.83259e+06	Two histotypes	25	12	31	35	36	90	199
1503	P30876	1.00078e+06	910063	874571	936388	Two histotypes	35	30	34	36	82	94	346
1504	P31040	3.11285e+06	1.23148e+06	3.05613e+06	4.43019e+06	Two histotypes	33	17	33	35	48	92	285
1505	P31146	530499	689660	2.60759e+06	1.38445e+06	Two histotypes	16	18	27	21	48	58	188
1506	P31150	527130	877573	898803	1.45024e+06	Two histotypes	13	11	13	20	29	31	118
1507	P31153	1.25515e+06	1.59669e+06	1.71321e+06	1.6843e+06	Two histotypes	23	20	23	26	60	67	254
1508	P31321	8005.98	4035.77	#DIV/0!	7388.47	NA	1	1	0	1	1	0	2
1509	P31323	#DIV/0!	91323.8	1.29735e+06	#DIV/0!	At least one sample	0	1	13	0	0	0	3
1510	P31327	4450.07	525328	#DIV/0!	#DIV/0!	At least one histotype	3	8	0	0	9	0	0
1511	P31350	535614	343016	49024.3	55861.3	At least one histotype	22	9	2	4	23	6	36
1512	P31431	523994	388042	275477	521860	Two histotypes	6	6	6	8	18	18	72
1513	P31483	607169	454028	591431	488248	Two histotypes	11	6	6	6	18	18	72
1514	P31689	342892	376497	453439	322459	Two histotypes	9	9	9	9	27	24	102
1515	P31749	17936.1	187941	44502.3	44001.7	At least one histotype	3	2	5	6	0	13	18
1516	P31751	194024	543520	24936.9	353075	Two histotypes	9	11	5	13	21	15	88
1517	P31930	2.59555e+06	1.84675e+06	6.7126e+06	7.58372e+06	Two histotypes	27	21	31	32	63	82	283
1518	P31937	1.44643e+06	1.16427e+06	1.28012e+06	705169	Two histotypes	19	20	19	19	54	55	216
1519	P31939	1.82566e+07	4.38329e+06	5.2871e+06	2.71712e+06	Two histotypes	72	48	54	51	140	138	564
1520	P31942	3.09357e+06	3.64809e+06	5.16898e+06	2.4901e+06	Two histotypes	28	26	27	28	78	81	319
1521	P31943	3.86531e+06	3.85826e+06	5.90293e+06	4.98833e+06	Two histotypes	24	18	25	26	54	73	247
1522	P31944	#DIV/0!	141471	#DIV/0!	#DIV/0!	At least one sample	0	4	0	0	0	0	0
1523	P31946	4.44607e+07	4.97812e+07	3.89966e+07	3.8266e+07	Two histotypes	45	45	43	44	126	122	502
1524	P31947	1.14675e+07	1.16905e+07	191279	4.81736e+06	Two histotypes	24	25	4	17	66	12	120
1525	P31948	3.65262e+06	4.80207e+06	6.06753e+06	6.86268e+06	Two histotypes	47	32	41	45	82	99	368
1526	P31949	9.25971e+06	6.28929e+06	3.02681e+06	7.63722e+06	Two histotypes	14	12	9	12	30	26	112
1527	P32004	2845.51	232561	#DIV/0!	#DIV/0!	At least one sample	1	8	0	0	0	0	0
1528	P32019	37691.8	59727.1	50012.8	24595.1	Two histotypes	3	3	4	3	9	9	36
1529	P32119	6.89352e+06	1.11381e+07	9.25183e+06	1.50698e+07	Two histotypes	21	19	23	21	57	62	236
1530	P32189;Q14409	58914	145082	44001.7	139493	At least one histotype	5	5	2	6	13	6	40
1531	P32321	10053.1	93236.8	59247.1	45339.8	At least one histotype	2	4	4	3	4	9	26
1532	P32322	1.33543e+06	68187.4	81415.5	100838	Two histotypes	15	3	3	7	9	9	48
1533	P32418	144367	#DIV/0!	#DIV/0!	#DIV/0!	At least one sample	6	0	0	0	0	0	0
1534	P32455	3620.57	44367.9	1.24043e+06	7.53007e+06	At least one histotype	1	1	19	45	0	57	6
1535	P32456	136527	955502	642479	3.85483e+06	Two histotypes	6	15	16	36	18	39	91
1536	P32519	5120.96	#DIV/0!	14733.4	#DIV/0!	At least one sample	1	0	5	0	0	0	3
1537	P32929	149011	1.8973e+06	#DIV/0!	#DIV/0!	At least one histotype	11	20	0	0	33	0	0
1538	P32969	875007	662584	647012	955060	Two histotypes	15	14	11	16	38	33	143
1539	P33121	588719	2.95252e+06	163125	2.27953e+06	Two histotypes	21	34	8	28	54	24	175
1540	P33176	2.0583e+06	1.96532e+06	1.51376e+06	1.56295e+06	Two histotypes	61	49	45	55	136	122	523
1541	P33240	1.0768e+06	1.08754e+06	1.19702e+06	936553	Two histotypes	21	21	21	22	60	61	241
1542	P33241	78246.5	#DIV/0!	67933.4	66334.8	At least one sample	1	0	3	2	0	1	0
1543	P33316	107987	80994.2	466057	292821	Two histotypes	10	7	16	14	20	38	98
1544	P33527	212238	32041.7	242863	113080	Two histotypes	18	6	19	11	18	24	101
1545	P33897	74297	419728	146072	#DIV/0!	At least one histotype	3	10	4	0	9	0	17
1546	P33991	1.47335e+06	200414	254408	374967	Two histotypes	47	7	13	19	20	23	128
1547	P33992	1.96022e+06	131032	312673	357693	Two histotypes	36	7	15	20	21	45	142
1548	P33993	2.31892e+06	190492	789189	879540	Two histotypes	56	18	35	40	54	90	315
1549	P34059	140992	153730	24526.7	4013.12	At least one histotype	9	6	1	1	18	0	9
1550	P34896	804007	1.091e+06	101569	554712	Two histotypes	18	18	4	14	47	9	100
1551	P34897	8.02246e+06	4.85287e+06	5.38789e+06	5.02741e+06	Two histotypes	44	35	39	39	96	99	407
1552	P34913	384803	251569	645529	148071	Two histotypes	12	8	13	4	24	12	84
1553	P34931	#DIV/0!	18416.3	#DIV/0!	#DIV/0!	NA	0	1	0	0	0	0	0
1554	P34932	2.18893e+06	4.5682e+06	4.85443e+06	2.16083e+06	Two histotypes	45	52	52	46	126	122	491
1555	P34949	#DIV/0!	#DIV/0!	118661	70767.4	At least one histotype	0	0	9	7	0	20	0
1556	P35030	33413.2	76110.2	239427	25844.1	At least one histotype	3	3	3	2	9	6	30
1557	P35052	45696.6	#DIV/0!	49289	#DIV/0!	At least one sample	3	0	3	0	0	0	6
1558	P35080	542000	1.01365e+06	668640	1.5948e+06	Two histotypes	6	6	7	8	18	20	72
1559	P35219	167119	#DIV/0!	#DIV/0!	#DIV/0!	At least one sample	6	0	0	0	0	0	0
1560	P35221	8.90035e+06	4.50366e+06	3.58243e+06	7.24647e+06	Two histotypes	69	54	45	69	154	132	602
1561	P35222	3.71794e+06	1.08244e+06	2.34949e+06	3.99004e+06	Two histotypes	45	19	34	45	57	101	336
1562	P35232	1.84796e+07	1.22804e+07	2.18223e+07	1.93064e+07	Two histotypes	45	39	43	48	117	129	495
1563	P35237	815654	1.50922e+06	1.06312e+06	355151	Two histotypes	21	22	20	12	51	35	166
1564	P35240	725952	51406.6	242841	40992.6	At least one sample	8	1	3	2	3	2	14
1565	P35241	1.00192e+07	3.70901e+07	9.85325e+06	8.4969e+06	Two histotypes	49	48	49	38	116	112	457
1566	P35244	301461	220549	352561	949190	Two histotypes	6	3	5	9	9	15	48
1567	P35249	687448	128281	790706	2.14394e+06	Two histotypes	13	6	13	23	12	36	99
1568	P35250	109229	29755.9	76590.9	294866	At least one histotype	10	1	8	13	3	24	59
1569	P35251	13066.8	23876.4	54275.2	175364	At least one histotype	6	1	5	11	0	12	30
1570	P35268	2.38892e+06	1.89982e+06	2.10982e+06	2.02184e+06	Two histotypes	10	9	9	9	27	27	108
1571	P35269	142742	37311.8	478432	71216	Two histotypes	9	4	11	7	12	20	69
1572	P35270	708285	1.83896e+06	294798	158134	Two histotypes	16	18	10	10	39	24	107
1573	P35442	13594.2	#DIV/0!	276219	#DIV/0!	At least one sample	1	0	9	0	0	0	3
1574	P35475	316523	187783	104084	98357.9	Two histotypes	6	5	6	6	15	18	66
1575	P35527	1.54874e+07	1.07395e+07	1.21471e+07	1.54532e+07	Two histotypes	69	65	71	70	189	190	758
1576	P35542	829163	450600	79772.7	196528	At least one histotype	6	6	1	3	18	3	24
1577	P35555	1.23482e+06	2.71704e+06	4.85235e+06	2.59494e+06	Two histotypes	7	3	16	9	9	27	60
1578	P35556	#DIV/0!	#DIV/0!	39047.4	#DIV/0!	NA	0	0	2	0	0	0	0
1579	P35558	#DIV/0!	#DIV/0!	#DIV/0!	63229.6	At least one sample	0	0	0	4	0	0	0
1580	P35573	663731	3.15419e+06	818006	2.50811e+06	Two histotypes	31	50	32	59	92	94	410
1581	P35579	5.81295e+07	6.09156e+07	3.31058e+07	5.74616e+07	Two histotypes	250	221	199	237	614	546	2363
1582	P35580	1.76628e+07	1.16399e+07	1.09326e+07	1.27927e+07	Two histotypes	122	67	96	87	187	225	866
1583	P35606	6.72636e+06	5.90206e+06	4.62607e+06	6.27549e+06	Two histotypes	73	57	54	64	161	145	620
1584	P35609	695518	558523	410090	957855	Two histotypes	3	3	3	3	9	9	36
1585	P35610	34997.9	142187	#DIV/0!	12534.4	At least one histotype	4	7	0	3	11	0	18
1586	P35611	819696	1.09728e+06	649033	652659	Two histotypes	23	22	18	20	58	47	202
1587	P35613	1.53573e+06	3.67636e+06	1.81077e+06	1.11649e+06	Two histotypes	12	17	12	12	36	36	144
1588	P35637	1.12044e+06	392163	1.04048e+06	2.188e+06	Two histotypes	10	6	8	18	18	24	82
1589	P35658	592605	909363	482814	963662	Two histotypes	21	13	18	19	25	26	117
1590	P35659	736258	154180	1.11227e+06	1.12028e+06	Two histotypes	18	3	17	19	9	47	111
1591	P35670	6332.78	265102	#DIV/0!	#DIV/0!	At least one histotype	3	11	0	0	9	0	0
1592	P35680	#DIV/0!	#DIV/0!	#DIV/0!	#DIV/0!	NA	0	0	0	0	0	0	0
1593	P35749	1.05485e+06	401095	405978	542068	Two histotypes	39	5	22	10	15	20	106
1594	P35754	1.0687e+06	6.45169e+06	82887.7	127428	Two histotypes	9	9	3	3	27	9	36
1595	P35813	146121	759369	384471	607538	Two histotypes	8	16	11	14	21	28	109
1596	P35858	550561	33008	44651.9	46483.5	At least one histotype	10	2	3	3	6	9	30
1597	P35869	4771.56	#DIV/0!	27210.2	#DIV/0!	At least one sample	1	0	3	0	0	0	2
1598	P35908	1.87251e+07	1.39294e+07	1.18402e+07	1.26704e+07	Two histotypes	80	68	58	74	200	165	710
1599	P35914	718282	655647	422265	568432	Two histotypes	15	10	9	11	28	23	107
1600	P35998	2.44756e+06	3.80096e+06	2.71583e+06	2.61951e+06	Two histotypes	46	49	49	49	123	128	507
1601	P36222	#DIV/0!	166377	#DIV/0!	9.27751e+06	At least one sample	0	1	0	21	0	0	3
1602	P36269	5724.44	#DIV/0!	12005.6	26183.8	NA	1	0	1	1	0	1	2
1603	P36404	416443	534501	624162	125417	Two histotypes	14	11	13	6	28	18	96
1604	P36405	488975	948067	381372	706678	Two histotypes	12	15	11	16	36	33	144
1605	P36406	#DIV/0!	#DIV/0!	#DIV/0!	83520.9	At least one sample	0	0	0	3	0	0	0
1606	P36507	327600	861959	223947	202103	Two histotypes	11	11	5	6	24	11	57
1607	P36542	2.29967e+06	2.38352e+06	4.10818e+06	2.71577e+06	Two histotypes	25	21	23	23	61	54	235
1608	P36543	1.37949e+06	1.63458e+06	706266	474945	Two histotypes	17	16	11	10	42	25	120
1609	P36551	1.11588e+06	966169	255048	892923	Two histotypes	28	21	14	22	63	42	204
1610	P36578	5.03939e+06	3.97983e+06	4.93314e+06	4.70875e+06	Two histotypes	30	28	29	27	75	81	318
1611	P36639	45969.7	#DIV/0!	214792	#DIV/0!	At least one sample	2	0	3	0	0	0	6
1612	P36776	4.09235e+06	3.118e+06	1.87229e+06	4.66044e+06	Two histotypes	56	48	39	55	141	117	535
1613	P36871	3.47872e+06	1.17536e+07	6.10398e+06	8.77753e+06	Two histotypes	43	58	55	57	123	150	560
1614	P36873	749790	826413	553706	716095	Two histotypes	16	16	13	17	44	38	165
1615	P36915	465853	483490	637857	811501	Two histotypes	14	11	12	18	31	33	128
1616	P36954	51062.9	30053.4	43629.6	42952.5	At least one histotype	3	3	1	3	9	3	24
1617	P36955	4.21504e+06	2.88384e+06	2.36216e+06	2.53494e+06	Two histotypes	22	16	22	14	48	40	183
1618	P36957	4.49744e+06	6.03391e+06	7.08949e+06	6.08151e+06	Two histotypes	27	27	25	29	74	72	297
1619	P36959	40991.9	90329.8	91406.8	178283	At least one histotype	1	3	3	6	3	9	24
1620	P36969	237555	97481.4	75568.3	858963	Two histotypes	8	3	3	12	9	9	47
1621	P37059	46564.1	#DIV/0!	#DIV/0!	146082	NA	2	0	0	2	0	0	0
1622	P37108	274812	588880	813674	393875	Two histotypes	9	8	11	7	19	15	52
1623	P37198	427904	303458	305823	566224	Two histotypes	14	10	12	13	29	28	123
1624	P37235	611349	709422	430549	415640	Two histotypes	8	6	7	6	18	18	72
1625	P37268	215387	321241	293541	255807	At least one histotype	8	11	4	8	16	4	36
1626	P37802	1.35359e+07	9.6515e+06	1.33167e+07	3.46824e+07	Two histotypes	31	28	29	37	84	87	344
1627	P37837	1.1464e+07	4.70608e+07	8.37232e+06	1.93997e+07	Two histotypes	46	48	34	48	123	102	461
1628	P38117	6.74232e+06	4.33284e+06	4.86203e+06	6.44285e+06	Two histotypes	36	28	34	34	84	92	360
1629	P38159	1.12684e+07	1.24295e+07	1.18781e+07	1.11572e+07	Two histotypes	47	44	42	44	126	126	507
1630	P38432	36907.7	39046.8	94558	80204.8	Two histotypes	3	3	3	4	9	9	36
1631	P38435	401369	133725	54326.3	26940	At least one histotype	15	3	5	1	9	2	26
1632	P38571	43050.2	#DIV/0!	#DIV/0!	#DIV/0!	NA	2	0	0	0	0	0	0
1633	P38606	8.06554e+06	7.78694e+06	3.64484e+06	3.0009e+06	Two histotypes	51	48	42	41	133	115	478
1634	P38646	1.9693e+07	2.09261e+07	3.89758e+07	1.98048e+07	Two histotypes	83	66	79	76	189	202	792
1635	P38919	3.7298e+06	3.92478e+06	3.67082e+06	2.57746e+06	Two histotypes	49	38	40	45	105	112	435
1636	P38935	#DIV/0!	#DIV/0!	169454	114607	NA	0	0	2	1	0	0	0
1637	P39019	4.32295e+06	3.07235e+06	2.83884e+06	3.55619e+06	Two histotypes	20	17	17	19	49	51	196
1638	P39023	2.37806e+06	1.51802e+06	1.54907e+06	1.89898e+06	Two histotypes	27	19	24	28	52	58	233
1639	P39059	754596	214214	519076	174500	At least one histotype	12	5	4	3	15	6	36
1640	P39060	2.33084e+07	1.26958e+07	3.07588e+06	1.82605e+06	Two histotypes	39	37	32	25	105	72	342
1641	P39656	6.94072e+06	3.69724e+06	6.69766e+06	6.60971e+06	Two histotypes	34	24	30	33	68	85	315
1642	P39687	1.49605e+06	2.53457e+06	4.68484e+06	2.64954e+06	Two histotypes	14	14	16	16	35	39	155
1643	P39748	349296	342590	441193	814057	Two histotypes	14	10	12	16	27	36	129
1644	P39880	674219	4154.07	127042	76066.9	At least one sample	18	1	4	4	3	4	19
1645	P40121	2.72942e+06	4.97884e+06	1.26792e+06	1.19636e+06	Two histotypes	24	19	18	26	57	50	197
1646	P40222	271521	167344	100715	276043	Two histotypes	10	6	4	12	12	12	51
1647	P40227	6.62424e+06	6.71922e+06	4.49678e+06	4.09768e+06	Two histotypes	48	44	42	46	126	114	458
1648	P40261	2.09793e+06	2.69717e+07	580490	1.10573e+06	Two histotypes	15	15	9	12	45	27	126
1649	P40306	75014.8	76892.5	757812	676415	Two histotypes	3	3	7	8	9	18	36
1650	P40424	#DIV/0!	#DIV/0!	40235.5	126633	At least one sample	0	0	3	9	0	6	0
1651	P40429	1.31467e+06	581144	1.21979e+06	891315	Two histotypes	15	7	9	11	21	21	96
1652	P40616	834006	900434	387605	813614	Two histotypes	17	15	9	18	42	25	134
1653	P40692	24383.2	78005.2	31788.8	74406.9	At least one histotype	3	1	3	5	0	9	18
1654	P40763	1.89825e+06	5.63074e+06	795932	3.10405e+06	Two histotypes	44	57	29	57	122	81	422
1655	P40818	#DIV/0!	70391.7	142013	#DIV/0!	At least one sample	0	4	4	0	0	0	6
1656	P40855	90168.8	62416	123712	292003	At least one sample	1	1	1	4	0	2	4
1657	P40925	1.93791e+06	8.37736e+06	4.18748e+06	6.04799e+06	Two histotypes	21	28	20	28	58	56	218
1658	P40926	1.44531e+07	7.44918e+06	4.52712e+07	2.95272e+07	Two histotypes	30	26	33	34	78	93	320
1659	P40937	210391	54985.5	205334	393694	At least one histotype	9	1	5	13	3	13	38
1660	P40938	66078.4	22963.2	52493.2	104454	At least one histotype	7	3	3	8	6	9	38
1661	P40939	7.02429e+06	6.96165e+06	1.46328e+07	8.62781e+06	Two histotypes	69	60	75	72	167	190	701
1662	P41091	1.31656e+06	966464	893350	1.27229e+06	Two histotypes	18	12	13	18	32	36	137
1663	P41208	156509	88115.4	86675.4	#DIV/0!	At least one sample	4	1	2	0	3	0	8
1664	P41214	42637.1	#DIV/0!	25947.2	54983.9	At least one sample	2	0	2	10	0	5	5
1665	P41218	42318.6	#DIV/0!	225762	188784	At least one histotype	2	0	5	4	0	10	9
1666	P41222	162487	31640.6	22444.4	64065	At least one histotype	4	3	1	3	9	3	24
1667	P41223	32050.7	121914	12602.5	16435.6	At least one sample	5	2	1	3	0	2	11
1668	P41226	977385	#DIV/0!	302325	558241	At least one histotype	15	0	13	19	0	31	60
1669	P41227	146672	138718	264687	167083	Two histotypes	7	8	12	8	14	24	70
1670	P41229	85632.2	238875	165050	3622.15	At least one histotype	6	3	2	1	9	0	14
1671	P41236;Q6NXS1	4663.56	7338.63	#DIV/0!	22307.9	At least one sample	3	2	0	3	6	0	15
1672	P41240	169196	220787	264524	147094	Two histotypes	10	8	11	9	21	21	88
1673	P41247	#DIV/0!	#DIV/0!	#DIV/0!	#DIV/0!	NA	0	0	0	0	0	0	0
1674	P41250	2.65665e+06	3.81348e+06	3.12011e+06	1.081e+06	Two histotypes	41	41	42	33	107	82	382
1675	P41252	2.18548e+06	4.51544e+06	3.53395e+06	7.27651e+06	Two histotypes	61	59	48	83	167	138	617
1676	P41743	205811	80050	51664	152501	Two histotypes	6	4	3	6	12	9	46
1677	P42025	1.75077e+06	1.2418e+06	471857	816784	Two histotypes	16	12	11	15	36	32	136
1678	P42126	2.13829e+06	1.19373e+06	4.46718e+06	4.37087e+06	Two histotypes	18	13	16	16	39	46	174
1679	P42166	1.87807e+06	1.69908e+06	5.24177e+06	4.13055e+06	Two histotypes	27	24	19	44	69	57	266
1680	P42167	350943	54879.7	409852	905449	Two histotypes	11	3	9	12	9	26	72
1681	P42224	2.22861e+06	3.7996e+06	4.81544e+06	5.53175e+06	Two histotypes	47	47	59	62	124	156	516
1682	P42226	744841	544052	348221	#DIV/0!	At least one histotype	19	14	12	0	42	0	67
1683	P42229	455943	454415	139682	312811	Two histotypes	20	13	9	9	38	12	95
1684	P42285	632018	887286	790116	379217	Two histotypes	20	19	24	18	44	47	183
1685	P42330	143294	83226.8	#DIV/0!	#DIV/0!	At least one sample	6	3	0	0	6	0	0
1686	P42331	#DIV/0!	17167.7	463556	#DIV/0!	At least one sample	0	2	7	0	0	0	0
1687	P42336	#DIV/0!	#DIV/0!	#DIV/0!	13425.2	NA	0	0	0	2	0	0	0
1688	P42345	524448	629015	320698	178139	Two histotypes	35	30	21	17	82	42	210
1689	P42356	1.02978e+06	1.47942e+06	713755	1.31244e+06	Two histotypes	15	11	8	13	29	20	101
1690	P42566	507324	277946	176124	250760	Two histotypes	26	13	11	15	36	23	127
1691	P42574	1.02053e+06	1.20364e+06	210824	550138	Two histotypes	6	8	3	6	18	9	54
1692	P42677	71962.6	#DIV/0!	59822.2	90476.6	At least one sample	1	0	1	3	0	1	2
1693	P42685	39532.9	215746	10361.8	#DIV/0!	At least one histotype	3	6	1	0	9	0	5
1694	P42694	#DIV/0!	30437.3	68144.2	23673.9	At least one sample	0	2	3	1	0	3	8
1695	P42696	#DIV/0!	58116.4	175550	31569.3	At least one sample	0	4	9	3	0	7	13
1696	P42704	1.78407e+07	1.2526e+07	1.94083e+07	1.16328e+07	Two histotypes	130	114	130	125	319	340	1316
1697	P42765	3.42457e+06	3.41691e+06	1.6942e+06	5.1688e+06	Two histotypes	23	29	21	19	57	45	200
1698	P42766	2.25616e+06	1.94299e+06	1.44592e+06	1.9386e+06	Two histotypes	6	6	5	6	18	15	66
1699	P42768	#DIV/0!	#DIV/0!	#DIV/0!	#DIV/0!	NA	0	0	0	0	0	0	0
1700	P42771	303815	337928	837333	983221	Two histotypes	9	9	9	10	27	27	108
1701	P42785	1.07351e+06	#DIV/0!	1.07527e+06	130093	At least one histotype	16	0	15	8	0	24	69
1702	P42858	921671	61372.7	118023	664797	Two histotypes	12	10	13	9	20	10	44
1703	P42892	67946.7	42844.4	30822.4	21559.8	At least one sample	9	3	1	3	0	3	12
1704	P42898	84493.3	128358	#DIV/0!	38359.7	At least one sample	5	3	0	3	7	0	15
1705	P43003	#DIV/0!	#DIV/0!	#DIV/0!	245152	NA	0	0	0	1	0	0	0
1706	P43007	#DIV/0!	#DIV/0!	135541	106925	At least one sample	0	0	1	4	0	0	0
1707	P43034	1.36378e+06	1.09204e+06	908558	1.68492e+06	Two histotypes	17	13	15	15	39	42	164
1708	P43121	267851	19813.5	103940	201281	Two histotypes	6	3	4	5	9	11	45
1709	P43155	76097	84467.3	282648	843656	At least one histotype	6	5	12	20	7	36	60
1710	P43243	7.54618e+06	1.12935e+07	9.75529e+06	7.62709e+06	Two histotypes	68	52	62	59	152	162	635
1711	P43246	322918	152806	541036	484688	Two histotypes	18	7	18	23	13	40	91
1712	P43251	99157	102057	66654.7	271667	Two histotypes	5	4	3	10	9	9	43
1713	P43304	940971	1.34875e+06	1.00128e+07	3.56687e+06	Two histotypes	28	24	66	51	63	146	297
1714	P43307	1.10278e+06	871917	571954	1.54151e+06	Two histotypes	9	9	9	9	27	27	108
1715	P43353	829727	227307	54413.3	17923.5	At least one histotype	7	5	4	2	13	4	24
1716	P43358	#DIV/0!	188145	5.23698e+06	178201	At least one sample	0	1	21	1	0	3	4
1717	P43405	18005.4	449949	24942.3	429693	At least one sample	1	7	3	12	0	8	25
1718	P43487	890014	905263	1.05449e+06	809379	Two histotypes	7	6	9	6	18	18	75
1719	P43490	4.81062e+06	2.80675e+06	2.15213e+06	2.33634e+06	Two histotypes	48	32	29	35	92	80	339
1720	P43652	97805.9	264784	92247.5	574372	At least one histotype	5	8	1	13	12	3	43
1721	P43686	1.83591e+06	3.21296e+06	1.44636e+06	1.4477e+06	Two histotypes	26	25	24	25	67	53	224
1722	P43694	#DIV/0!	#DIV/0!	45033.2	#DIV/0!	NA	0	0	2	0	0	0	0
1723	P43897	342854	194741	397068	375825	Two histotypes	8	4	10	10	12	28	68
1724	P45877	#DIV/0!	#DIV/0!	#DIV/0!	#DIV/0!	NA	0	0	0	0	0	0	0
1725	P45880	5.83217e+06	3.72651e+06	1.27198e+07	1.33633e+07	Two histotypes	23	18	24	24	54	72	246
1726	P45954	919833	802917	480343	866776	Two histotypes	23	21	16	26	63	47	222
1727	P45973	78723.9	#DIV/0!	#DIV/0!	226410	At least one sample	4	0	0	8	0	0	11
1728	P45974	3.86184e+06	3.98467e+06	3.28264e+06	2.42262e+06	Two histotypes	64	51	43	49	153	111	506
1729	P45984	251165	560323	187548	344334	Two histotypes	3	5	4	8	9	11	42
1730	P45985	28642.2	35852.1	16706	#DIV/0!	NA	1	1	1	0	0	0	1
1731	P46013	1.17529e+06	296716	246587	819140	At least one sample	16	4	4	14	6	8	30
1732	P46019	77944.7	133272	#DIV/0!	42928.5	At least one sample	5	3	0	4	6	0	9
1733	P46060	673310	978043	1.12463e+06	917990	Two histotypes	23	23	26	26	55	63	229
1734	P46063	1.022e+06	625995	473505	1.11754e+06	Two histotypes	19	6	6	28	15	18	87
1735	P46087	916203	1.29443e+06	1.93891e+06	584355	Two histotypes	26	23	31	18	57	46	203
1736	P46100	103199	3511.22	27458.3	19494.9	At least one histotype	12	3	6	6	9	8	36
1737	P46108	1.05096e+06	796956	1.13206e+06	926206	Two histotypes	17	13	14	17	38	39	162
1738	P46109	1.07995e+06	1.78329e+06	2.03003e+06	669799	Two histotypes	18	20	21	18	51	44	192
1739	P46199	339160	466004	908507	388341	Two histotypes	12	12	16	13	31	37	135
1740	P46379	1.46375e+06	4.74183e+06	2.57184e+06	2.00649e+06	Two histotypes	38	42	39	49	98	99	377
1741	P46439	#DIV/0!	#DIV/0!	1.17706e+06	119883	At least one sample	0	0	9	1	0	3	0
1742	P46459	3.98505e+06	5.47214e+06	2.49585e+06	2.60283e+06	Two histotypes	54	57	29	45	136	76	398
1743	P46527	#DIV/0!	#DIV/0!	26995.4	127936	At least one sample	0	0	1	5	0	3	0
1744	P46734	290955	#DIV/0!	147360	350390	At least one histotype	12	0	7	5	0	13	36
1745	P46736	170632	145186	200817	328003	Two histotypes	6	4	7	8	12	19	60
1746	P46776	2.38314e+06	1.88952e+06	1879454	2.26865e+06	Two histotypes	7	6	6	7	18	18	73
1747	P46777	3.37584e+06	2.21327e+06	2.57966e+06	2.92228e+06	Two histotypes	38	26	32	34	78	83	340
1748	P46778	209185	129056	58615.7	104963	At least one sample	7	1	1	8	1	2	15
1749	P46779	468512	244849	54394.3	449261	At least one histotype	8	7	2	9	18	6	55
1750	P46781	1.1117e+07	8.71805e+06	9.35528e+06	9.95999e+06	Two histotypes	39	30	33	35	90	97	381
1751	P46782	2.56036e+06	2.11565e+06	2.32419e+06	2.61215e+06	Two histotypes	6	5	5	10	11	15	51
1752	P46783	3.53905e+06	3.63801e+06	3.47284e+06	3.78678e+06	Two histotypes	18	18	18	18	54	54	216
1753	P46821	229147	#DIV/0!	180499	655104	At least one histotype	15	0	7	29	0	18	57
1754	P46926	106520	1.66132e+06	677618	581005	Two histotypes	7	19	24	22	19	60	143
1755	P46934	8067.36	74760.2	#DIV/0!	#DIV/0!	At least one sample	3	3	0	0	0	0	0
1756	P46937	185993	10620.8	1.23393e+06	88434.8	At least one histotype	11	1	22	8	3	22	60
1757	P46939	240105	730397	1.74302e+06	1.23974e+06	Two histotypes	13	27	49	35	30	94	199
1758	P46940	1.08863e+07	2.06142e+07	2.66906e+07	1.72755e+07	Two histotypes	153	153	174	171	418	480	1719
1759	P46976	72152.9	1.12096e+06	362041	909679	Two histotypes	3	12	6	11	9	18	69
1760	P46977	2.34436e+07	1.61359e+06	8.66279e+06	1.47792e+07	Two histotypes	24	19	26	25	54	66	243
1761	P47712	#DIV/0!	93347.4	67133.9	21349.6	At least one sample	0	6	1	1	0	0	3
1762	P47736	#DIV/0!	#DIV/0!	#DIV/0!	#DIV/0!	NA	0	0	0	0	0	0	0
1763	P47755	4.78327e+06	3.58122e+06	4.06176e+06	3.38692e+06	Two histotypes	18	12	16	15	36	41	157
1764	P47756	2.68248e+06	2.41911e+06	3.02759e+06	2.46137e+06	Two histotypes	22	22	23	22	57	65	240
1765	P47897	4.65715e+06	3.0754e+06	2.55523e+06	3.76954e+06	Two histotypes	64	45	49	60	132	142	563
1766	P47914	747188	528258	637226	916327	Two histotypes	5	3	3	6	9	9	42
1767	P47929	248152	#DIV/0!	#DIV/0!	#DIV/0!	At least one sample	6	0	0	0	0	0	0
1768	P47985	1.72205e+06	1.05743e+06	4.3706e+06	4.08539e+06	Two histotypes	22	16	30	26	47	78	224
1769	P47989	19921.9	2.15429e+06	#DIV/0!	#DIV/0!	At least one sample	1	21	0	0	3	0	0
1770	P48047	3.31449e+06	3.18627e+06	6.58408e+06	3.2558e+06	Two histotypes	19	19	23	20	46	60	217
1771	P48059	107560	#DIV/0!	127001	89611.6	At least one sample	1	0	3	1	0	3	4
1772	P48147	568539	926378	991863	507348	Two histotypes	20	16	25	16	46	45	187
1773	P48163	38809.3	485408	164083	#DIV/0!	At least one sample	2	12	4	0	3	0	10
1774	P48165	7.05841e+06	1.71313e+06	473678	439462	Two histotypes	3	3	3	3	9	9	36
1775	P48200	21791.2	57373.9	16799.1	8546.44	At least one sample	3	1	1	2	3	2	12
1776	P48380	#DIV/0!	#DIV/0!	66022.3	15319.2	At least one sample	0	0	4	1	0	3	0
1777	P48382	#DIV/0!	#DIV/0!	18916.3	32071.7	At least one sample	0	0	1	3	0	0	0
1778	P48426	79744.6	66368	34545.9	56510.4	At least one histotype	5	3	2	6	9	6	36
1779	P48444	3.85526e+06	3.13011e+06	2.98723e+06	3.75433e+06	Two histotypes	45	30	31	41	90	88	359
1780	P48449	1.69253e+06	442964	2.61287e+06	602804	Two histotypes	23	10	22	10	30	24	126
1781	P48506	15019.4	2.6379e+06	815006	280486	Two histotypes	5	22	14	11	12	25	89
1782	P48507	98449.5	250853	68717.2	680688	Two histotypes	7	9	4	14	21	12	72
1783	P48509	677274	3.77511e+06	#DIV/0!	710561	At least one sample	3	2	0	4	2	0	9
1784	P48553	92732	85547.5	50110.5	47518.6	Two histotypes	4	3	6	3	9	9	36
1785	P48556	1.01099e+06	1.4472e+06	748753	703664	Two histotypes	16	17	14	17	39	37	162
1786	P48634	140129	87736.4	576787	606953	Two histotypes	13	3	19	22	9	49	84
1787	P48637	1.05055e+06	3.60903e+06	1.54531e+06	1.6888e+06	Two histotypes	19	32	25	25	52	55	198
1788	P48643	7.46449e+06	7.67608e+06	4.90746e+06	5.00432e+06	Two histotypes	54	54	48	52	151	120	539
1789	P48651	47929.7	62838	190746	68197.1	Two histotypes	3	3	6	4	9	11	36
1790	P48681	378280	#DIV/0!	338879	161675	At least one histotype	15	0	13	3	0	9	42
1791	P48723	221880	#DIV/0!	30645.3	78639.9	At least one sample	7	0	2	2	0	0	7
1792	P48729	230811	456929	145532	228081	Two histotypes	14	16	10	17	42	30	145
1793	P48730	115126	94830.7	112743	153648	At least one histotype	4	3	3	2	9	6	30
1794	P48735	5.81639e+06	1.64879e+07	1.5629e+07	2.10833e+07	Two histotypes	42	44	47	46	116	131	469
1795	P48736	413.844	#DIV/0!	#DIV/0!	#DIV/0!	At least one sample	3	0	0	0	0	0	0
1796	P48739	885983	664889	447431	1.09607e+06	Two histotypes	19	15	11	17	40	33	143
1797	P48960	78557.1	#DIV/0!	15789.4	#DIV/0!	At least one sample	9	0	2	0	0	0	6
1798	P49005	9213.11	#DIV/0!	18714.3	9576.56	At least one histotype	3	0	3	3	0	9	18
1799	P49006	463180	150757	680989	956762	Two histotypes	6	4	5	9	12	15	56
1800	P49023	84200.8	#DIV/0!	107235	95686.7	At least one histotype	7	0	9	12	0	27	36
1801	P49116	#DIV/0!	#DIV/0!	3991.94	10457.5	At least one sample	0	0	2	3	0	6	0
1802	P49137	191026	363744	270155	339143	Two histotypes	7	10	6	15	15	18	75
1803	P49189	1.39119e+06	3.19419e+06	2.37473e+06	6.738e+06	Two histotypes	20	25	25	34	54	66	237
1804	P49207	1.41941e+06	959725	1.01482e+06	1.31522e+06	Two histotypes	10	7	9	10	21	27	97
1805	P49247	155955	194268	237894	36189.8	At least one histotype	9	5	8	6	6	13	42
1806	P49257	5.16228e+06	6.40629e+06	2.1917e+06	4.48067e+06	Two histotypes	31	25	21	26	70	58	241
1807	P49321	2.3784e+06	1.09337e+06	1.95125e+06	3.13945e+06	Two histotypes	45	18	34	46	49	99	285
1808	P49327	1.23589e+07	1.68777e+07	6.8411e+06	7.05645e+06	Two histotypes	177	163	129	137	445	333	1491
1809	P49354	279792	563069	267559	345425	Two histotypes	10	14	7	11	26	16	80
1810	P49356	54598.5	23256.1	17472.4	#DIV/0!	At least one sample	3	3	2	0	6	0	10
1811	P49366	101948	#DIV/0!	183108	198822	At least one histotype	2	0	5	9	0	12	10
1812	P49368	1.02347e+07	1.1739e+07	7.96331e+06	5.79014e+06	Two histotypes	71	57	61	57	164	153	626
1813	P49406	694631	382766	854736	881591	Two histotypes	18	11	14	18	33	42	160
1814	P49407	77276.9	50061.1	34938.6	58848.8	At least one histotype	7	3	2	4	9	6	30
1815	P49411	1.94257e+07	1.04145e+07	3.02428e+07	3.02795e+07	Two histotypes	59	55	63	58	159	173	663
1816	P49419	1.14247e+06	1.37833e+06	2.4302e+06	2.10021e+06	Two histotypes	22	19	25	25	53	70	227
1817	P49427	#DIV/0!	142.691	257180	150046	At least one sample	0	3	1	4	0	2	6
1818	P49441	6329.59	52451.7	23507.7	32011.9	At least one sample	1	3	2	3	3	6	20
1819	P49458	182332	291198	646097	691988	Two histotypes	3	3	5	5	9	13	36
1820	P49459	234900	263779	#DIV/0!	256928	At least one sample	4	2	0	2	6	0	10
1821	P49585	905230	359251	271811	442994	Two histotypes	17	11	12	14	33	35	138
1822	P49588	726401	1.26644e+06	1.54815e+06	3.46454e+06	Two histotypes	24	29	32	56	63	86	289
1823	P49589	752503	1.08483e+06	509317	1.92263e+06	Two histotypes	20	18	16	27	48	44	183
1824	P49590	105304	532186	275988	729791	Two histotypes	8	12	11	17	24	33	114
1825	P49591	730265	1.1124e+06	1.29706e+06	881909	Two histotypes	23	21	23	23	58	51	222
1826	P49593	84373	42324.6	171376	43555.7	At least one histotype	4	1	8	4	0	9	17
1827	P49662	19668.4	23332.7	226251	5087.05	At least one sample	3	4	4	3	6	6	25
1828	P49720	753934	1.5125e+06	1.34695e+06	529585	Two histotypes	15	14	13	9	36	24	124
1829	P49721	1.18976e+06	3.18574e+06	1.40043e+06	1.53738e+06	Two histotypes	16	15	12	14	42	34	140
1830	P49736	2.18591e+06	87875.5	655787	644848	Two histotypes	59	6	25	30	18	62	197
1831	P49747	148186	#DIV/0!	#DIV/0!	#DIV/0!	At least one sample	3	0	0	0	0	0	0
1832	P49748	1.10097e+07	7.04926e+06	4.30818e+06	1.1352e+07	Two histotypes	70	48	56	65	141	159	626
1833	P49750	149230	178490	310806	154449	Two histotypes	10	9	16	16	19	29	93
1834	P49753;Q86TX2	500430	653181	652225	242328	Two histotypes	15	14	16	9	39	27	136
1835	P49755	2.53898e+06	2.57664e+06	2.17703e+06	2.23893e+06	Two histotypes	21	21	25	21	63	63	252
1836	P49756	1.63551e+06	2.13092e+06	1.03887e+06	636217	Two histotypes	31	16	18	16	46	39	176
1837	P49757	256528	119303	108474	95899.2	At least one histotype	12	7	5	5	21	5	52
1838	P49761	#DIV/0!	#DIV/0!	#DIV/0!	#DIV/0!	NA	0	0	0	0	0	0	0
1839	P49768	47460.7	20572.1	20857.1	12281.3	At least one histotype	4	3	3	2	9	6	30
1840	P49770	349125	79896.4	249695	898281	Two histotypes	12	3	8	15	9	20	69
1841	P49773	448377	1.45114e+06	1.11967e+06	650425	Two histotypes	6	6	6	6	18	18	72
1842	P49789	#DIV/0!	24145.6	95272.3	234597	At least one histotype	0	2	5	8	0	15	12
1843	P49790	1.4756e+06	2.11804e+06	2.52121e+06	1.01017e+06	Two histotypes	23	13	16	20	36	41	154
1844	P49792	989763	1.26911e+06	2.07189e+06	2.03335e+06	Two histotypes	49	47	51	73	103	133	460
1845	P49815	287096	192688	141203	305299	Two histotypes	7	4	6	8	12	18	60
1846	P49821	1.44773e+06	980932	1.953e+06	3.14095e+06	Two histotypes	25	20	23	29	60	69	261
1847	P49841	194142	#DIV/0!	118458	156016	At least one histotype	3	0	6	8	0	13	14
1848	P49842	#DIV/0!	#DIV/0!	19634.3	4532.3	NA	0	0	2	1	0	2	0
1849	P49902	550779	602939	100102	489778	Two histotypes	14	13	8	17	34	21	114
1850	P49903	641230	240611	1.63455e+06	961500	Two histotypes	19	9	23	21	25	58	159
1851	P49915	1.47588e+06	549943	1.64064e+06	3.89807e+06	Two histotypes	33	17	29	47	50	82	251
1852	P49916	495855	263874	326726	153555	Two histotypes	23	9	18	10	25	30	120
1853	P49959	842712	249677	1.63621e+06	638093	Two histotypes	26	14	32	23	39	63	197
1854	P49961	880315	933521	1.17628e+06	898457	At least one sample	3	2	6	2	6	6	25
1855	P50135	134368	134621	128570	#DIV/0!	At least one histotype	3	3	3	0	9	0	18
1856	P50148	199475	779716	287952	77602.4	Two histotypes	4	7	6	3	12	9	48
1857	P50150	#DIV/0!	#DIV/0!	26343.1	#DIV/0!	NA	0	0	2	0	0	0	0
1858	P50151	67324.1	702366	221765	107649	At least one histotype	2	1	3	3	2	9	18
1859	P50213	1.00281e+06	825914	2.95483e+06	2.39706e+06	Two histotypes	15	12	19	18	36	54	162
1860	P50225;P50226	232725	578567	97877.5	138398	Two histotypes	7	9	6	6	21	18	60
1861	P50238	1.2191e+06	17374.5	1.02059e+06	2.99969e+06	At least one histotype	3	2	3	3	6	9	30
1862	P50281	306959	#DIV/0!	78004.8	47501.5	At least one histotype	11	0	3	3	0	9	18
1863	P50336	295143	196424	199281	547743	At least one histotype	9	2	5	12	2	9	29
1864	P50395	7.51003e+06	9.29251e+06	8.65273e+06	6.14239e+06	Two histotypes	57	52	47	47	138	123	530
1865	P50402	1.31572e+06	867975	2.70264e+06	2.38438e+06	Two histotypes	19	15	22	29	45	57	194
1866	P50416	6.08617e+06	2.21716e+06	3.29189e+06	3.68398e+06	Two histotypes	52	12	36	46	36	101	303
1867	P50440	#DIV/0!	#DIV/0!	79079.3	#DIV/0!	NA	0	0	2	0	0	0	0
1868	P50443	7674.94	#DIV/0!	5847.08	85143.3	At least one histotype	2	0	3	6	0	9	12
1869	P50452	280850	1.04019e+06	428718	136431	Two histotypes	9	15	10	6	27	18	91
1870	P50453	534064	822956	312459	112734	Two histotypes	13	13	9	6	31	18	86
1871	P50454	9.90521e+06	4.20129e+06	1.01729e+07	3.64791e+06	Two histotypes	50	37	47	42	105	107	435
1872	P50479	#DIV/0!	#DIV/0!	239712	26963.9	At least one sample	0	0	6	1	0	3	0
1873	P50502	2.56454e+06	4.37245e+06	1.67851e+06	1.92309e+06	Two histotypes	20	18	18	20	51	54	204
1874	P50542	110506	126021	48865.1	24508.7	At least one sample	7	4	4	2	8	3	25
1875	P50552	2.6458e+06	659806	453519	228226	Two histotypes	32	18	14	15	54	32	168
1876	P50570	3.56456e+06	5.82025e+06	3.57833e+06	2.98314e+06	Two histotypes	61	60	52	54	167	139	614
1877	P50579	156524	107030	38059	121809	Two histotypes	7	5	5	7	15	15	62
1878	P50583	#DIV/0!	#DIV/0!	149190	273837	At least one histotype	0	0	6	7	0	18	0
1879	P50613	64335.6	115607	152137	84629.1	At least one histotype	4	6	5	4	12	8	42
1880	P50748	664139	603191	501189	481581	At least one histotype	4	3	8	6	6	11	32
1881	P50750	367961	756284	521742	445218	Two histotypes	13	15	14	16	39	39	157
1882	P50851	2.85455e+06	6.15986e+06	1.54267e+06	4.809e+06	Two histotypes	57	56	43	96	145	125	559
1883	P50895	6.8123e+06	1.00283e+06	3.72792e+06	1.79156e+06	Two histotypes	36	23	30	29	69	84	315
1884	P50897	367948	174194	154095	526476	Two histotypes	13	4	3	12	12	9	63
1885	P50914	1.35156e+06	885147	914985	957962	Two histotypes	9	9	11	8	27	22	96
1886	P50990	1.30646e+07	1.32623e+07	7.36387e+06	7.18646e+06	Two histotypes	68	66	61	61	191	169	711
1887	P50991	8.30134e+06	9.64933e+06	5.33551e+06	5.81768e+06	Two histotypes	50	40	38	43	112	106	445
1888	P50995	1.48045e+07	1.63864e+07	7.575e+06	5.30025e+06	Two histotypes	50	48	47	46	144	135	558
1889	P51003	367394	406382	28139.2	81316.6	Two histotypes	22	13	4	8	39	9	64
1890	P51114	884075	665724	438596	1.03384e+06	Two histotypes	22	15	16	23	43	45	183
1891	P51116	1.22139e+06	783772	775841	1.1199e+06	Two histotypes	14	7	6	12	18	18	82
1892	P51148	2.04993e+06	2.21045e+06	726171	1.31377e+06	Two histotypes	18	15	13	15	45	39	168
1893	P51149	5.65603e+06	3.9032e+06	5.78418e+06	4.42933e+06	Two histotypes	34	27	33	35	81	99	358
1894	P51151	399045	119883	58822.9	79320.7	Two histotypes	11	3	3	3	9	9	36
1895	P51153	1.75486e+06	1.88451e+06	1.3076e+06	1.58464e+06	Two histotypes	15	12	9	12	36	27	121
1896	P51157	1.10996e+06	1.86936e+06	1473702	1.19431e+06	Two histotypes	3	3	3	3	9	9	36
1897	P51159	300742	244150	501273	622370	Two histotypes	7	5	3	5	15	9	46
1898	P51178	40786.7	#DIV/0!	183290	124633	At least one histotype	3	0	6	4	0	12	18
1899	P51397	8017.42	#DIV/0!	#DIV/0!	#DIV/0!	NA	1	0	0	0	0	0	0
1900	P51398	581065	101831	166411	436342	Two histotypes	12	6	10	20	12	29	92
1901	P51452	1.21547e+06	1.24893e+06	177235	731632	Two histotypes	8	12	4	8	24	12	68
1902	P51531	338477	437529	421762	309348	At least one histotype	5	2	11	12	6	28	42
1903	P51532	403031	373949	1.15063e+06	400492	Two histotypes	17	11	22	13	30	36	138
1904	P51553	358840	401749	617146	577624	Two histotypes	6	6	9	13	18	24	72
1905	P51570	1.60145e+06	5.0134e+06	1.84654e+06	2.15966e+06	Two histotypes	28	32	27	30	82	81	324
1906	P51571	2.16073e+06	1.50249e+06	940838	2.39319e+06	Two histotypes	15	11	7	15	33	21	106
1907	P51572	1.23853e+06	2.49467e+06	1.56057e+06	2.06262e+06	Two histotypes	18	18	15	21	39	39	158
1908	P51580	#DIV/0!	85310	#DIV/0!	21603.6	At least one sample	0	4	0	1	0	0	2
1909	P51587	#DIV/0!	6685.62	#DIV/0!	1558.74	NA	0	2	0	2	0	0	4
1910	P51608	107407	187061	1.0131e+06	466588	Two histotypes	7	11	26	24	20	63	102
1911	P51610	773682	824912	1.65818e+06	1.51657e+06	Two histotypes	30	21	34	39	59	86	260
1912	P51617	34896.3	47707.1	110830	61898.3	At least one histotype	2	1	7	6	2	11	15
1913	P51648	#DIV/0!	383366	695948	1.26267e+06	At least one histotype	0	11	16	16	0	42	66
1914	P51649	244501	531293	1.81495e+06	2.28837e+06	Two histotypes	8	7	19	26	15	54	83
1915	P51654	#DIV/0!	248191	#DIV/0!	#DIV/0!	At least one sample	0	5	0	0	0	0	0
1916	P51659	1.58984e+07	2.33334e+07	1.77195e+07	2.09504e+07	Two histotypes	52	36	38	41	105	112	441
1917	P51665	580734	966895	411717	481478	Two histotypes	18	18	13	15	54	36	168
1918	P51687	225251	171135	138112	194003	Two histotypes	6	6	6	6	18	18	72
1919	P51688	280680	147362	237415	46120.7	Two histotypes	6	6	6	4	18	12	60
1920	P51689	#DIV/0!	138398	#DIV/0!	#DIV/0!	At least one sample	0	3	0	0	0	0	0
1921	P51690	642752	908924	#DIV/0!	#DIV/0!	At least one histotype	10	13	0	0	24	0	0
1922	P51692	62753.6	110529	40331.6	#DIV/0!	At least one histotype	5	6	1	0	15	0	6
1923	P51784	237757	375456	50757.6	80356.9	Two histotypes	15	10	6	4	26	12	60
1924	P51798	43856.5	196525	#DIV/0!	91971.7	At least one sample	5	2	0	5	4	0	10
1925	P51809	345535	98268.8	#DIV/0!	238036	At least one sample	11	2	0	3	6	0	15
1926	P51812	407100	256376	562103	546274	Two histotypes	15	10	24	25	24	58	118
1927	P51858	2.60196e+06	5.13248e+06	5.24599e+06	7.0791e+06	Two histotypes	33	39	39	41	99	117	432
1928	P51884	2.52826e+06	7.96167e+06	1.30566e+07	3.49446e+06	Two histotypes	12	20	26	16	34	45	173
1929	P51888	286578	460213	8.77285e+06	2.11385e+06	Two histotypes	9	7	27	20	21	60	92
1930	P51911	240283	#DIV/0!	51622.4	7514.21	At least one sample	8	0	3	1	0	2	12
1931	P51946	22165.5	51702.2	27516.1	14120.3	Two histotypes	4	4	3	3	10	9	36
1932	P51965;Q969T4;Q96LR5	#DIV/0!	#DIV/0!	116271	124398	NA	0	0	2	1	0	2	0
1933	P51970	152106	72059.6	131816	337272	Two histotypes	6	4	5	6	12	15	56
1934	P51991	7.52228e+06	6.61852e+06	7.09147e+06	8.49123e+06	Two histotypes	30	22	25	28	66	63	276
1935	P52209	3.53197e+06	1.60295e+07	1.78983e+06	1.94428e+06	Two histotypes	39	44	28	29	104	71	285
1936	P52272	1.62349e+07	1.30673e+07	2.1657e+07	1.56087e+07	Two histotypes	103	95	97	96	231	253	960
1937	P52292	1.70006e+06	321242	173381	338833	Two histotypes	28	14	7	15	39	19	119
1938	P52294	325538	45709.5	32617.4	27946.1	Two histotypes	8	3	3	3	9	9	36
1939	P52298	151963	162009	145662	161276	Two histotypes	6	3	6	6	9	18	54
1940	P52306	27462.8	24820.3	116924	196449	At least one histotype	3	2	9	10	6	14	30
1941	P52434	145323	68773.5	56498.6	205626	Two histotypes	8	4	4	9	12	12	56
1942	P52564	564294	#DIV/0!	54868.4	138473	At least one sample	1	0	2	6	0	6	0
1943	P52565	1.19306e+06	2.82223e+06	1.84482e+06	1.39186e+06	Two histotypes	16	16	13	19	43	38	161
1944	P52566	346579	359870	923846	702047	Two histotypes	11	6	10	13	15	30	96
1945	P52594	323400	134007	65279.4	123643	At least one histotype	14	6	3	3	18	3	29
1946	P52597	2.75022e+06	2.03552e+06	2.01163e+06	3.01184e+06	Two histotypes	20	19	17	20	56	51	210
1947	P52630	398408	354610	423795	354753	Two histotypes	14	12	15	15	30	31	108
1948	P52655	246671	176577	264178	529899	Two histotypes	5	5	5	6	13	15	56
1949	P52657	126383	#DIV/0!	144419	138061	At least one sample	3	0	3	2	0	6	15
1950	P52701	1.16184e+06	189491	1.08105e+06	1.24525e+06	Two histotypes	23	6	31	34	17	79	167
1951	P52732	50704	#DIV/0!	#DIV/0!	#DIV/0!	At least one sample	6	0	0	0	0	0	0
1952	P52735	136985	102537	#DIV/0!	#DIV/0!	At least one histotype	11	7	0	0	15	0	0
1953	P52756	586072	646609	276365	260893	Two histotypes	7	4	6	3	9	9	39
1954	P52758	4.17454e+06	4.99092e+06	4.03129e+06	1.52239e+06	Two histotypes	8	9	7	10	22	21	89
1955	P52788	2.32916e+06	798971	1.22982e+06	1.25915e+06	Two histotypes	18	10	16	11	25	33	116
1956	P52789	148766	126956	56745.9	184055	Two histotypes	9	5	4	12	13	9	50
1957	P52815	351564	135249	381193	384209	Two histotypes	8	5	9	10	15	21	70
1958	P52824	2514.76	5221.78	3381.86	2055.22	At least one histotype	3	3	1	1	9	1	12
1959	P52888	426714	135179	313813	210163	Two histotypes	15	5	13	13	15	30	97
1960	P52907	1.20247e+06	1.25537e+06	1.67931e+06	1.43971e+06	Two histotypes	19	18	20	22	45	57	203
1961	P52926	#DIV/0!	#DIV/0!	47912.8	#DIV/0!	At least one sample	0	0	3	0	0	0	0
1962	P52943	454845	#DIV/0!	580865	1.18076e+06	At least one histotype	9	0	8	9	0	24	46
1963	P52948	821982	993091	1.2249e+06	1.69515e+06	Two histotypes	34	26	33	43	64	93	310
1964	P53004	790682	2.83313e+06	717623	625603	Two histotypes	18	21	15	15	54	41	176
1965	P53007	1.34855e+06	925931	929703	1.31155e+06	Two histotypes	19	9	15	19	27	39	142
1966	P53041	49121.2	55161.9	74274.8	26952.6	Two histotypes	8	7	6	4	9	9	38
1967	P53350	51363	#DIV/0!	#DIV/0!	#DIV/0!	At least one sample	4	0	0	0	0	0	0
1968	P53355	68889.8	460284	32541.6	#DIV/0!	At least one histotype	8	8	1	0	16	0	0
1969	P53365	150263	428076	183095	569796	Two histotypes	6	6	6	9	18	18	72
1970	P53367	534075	694379	625189	1.3957e+06	Two histotypes	13	12	15	17	28	45	138
1971	P53384	67865.6	80824.1	62133.6	193212	Two histotypes	5	4	4	7	11	12	48
1972	P53396	5.62731e+06	2.34234e+07	1.78896e+06	4.28355e+06	Two histotypes	79	94	43	72	206	114	615
1973	P53582	456015	453841	543757	567029	Two histotypes	10	7	8	9	18	21	82
1974	P53597	471707	116281	207381	482113	At least one histotype	12	2	5	10	6	15	53
1975	P53602	233859	455632	#DIV/0!	509221	At least one histotype	4	5	0	9	11	0	27
1976	P53611	13055.7	38552.3	18645.7	25597.7	Two histotypes	3	3	3	3	9	9	36
1977	P53618	3.96503e+06	3.54142e+06	2.68841e+06	6.18585e+06	Two histotypes	63	55	53	60	150	144	604
1978	P53621	9.47633e+06	9.08086e+06	7.31041e+06	1.07014e+07	Two histotypes	95	82	77	90	230	226	922
1979	P53634	825989	701981	389600	82768.8	At least one histotype	12	9	6	2	27	6	48
1980	P53677	27325.5	19134.2	21309.4	#DIV/0!	At least one histotype	4	3	1	0	9	0	6
1981	P53680	1.08301e+06	1.08827e+06	404083	765787	Two histotypes	15	9	9	10	26	23	94
1982	P53701	#DIV/0!	#DIV/0!	82831.3	24600.9	NA	0	0	2	2	0	1	0
1983	P53803	177709	223412	297585	198079	Two histotypes	3	3	3	3	9	9	36
1984	P53985	#DIV/0!	#DIV/0!	107367	#DIV/0!	At least one sample	0	0	3	0	0	0	0
1985	P53990	505653	756687	744641	944922	Two histotypes	11	10	10	14	29	27	117
1986	P53992	1.83876e+06	2.099e+06	1.05719e+06	1.84265e+06	Two histotypes	45	37	31	42	108	81	380
1987	P53999	3.12518e+06	1.5679e+06	4.2552e+06	5.1334e+06	Two histotypes	16	10	19	16	27	42	142
1988	P54098	159362	#DIV/0!	45098.4	39035.6	At least one sample	5	0	3	4	0	6	4
1989	P54105	302209	#DIV/0!	606608	254266	At least one sample	1	0	2	4	0	4	4
1990	P54136	4.49431e+06	7.90384e+06	5.28069e+06	4.72441e+06	Two histotypes	54	56	58	56	149	155	587
1991	P54198	6166.8	4514.62	#DIV/0!	96874.7	At least one sample	3	1	0	4	3	0	12
1992	P54252	15087.5	31163.2	#DIV/0!	70263	At least one sample	1	2	0	4	2	0	9
1993	P54577	669422	2.44457e+06	2.88997e+06	2.65381e+06	Two histotypes	23	32	42	40	69	111	320
1994	P54578	1.66475e+06	5.11879e+06	2.41148e+06	1.57442e+06	Two histotypes	25	38	29	28	67	69	294
1995	P54619	665010	1.07452e+06	191498	252889	Two histotypes	14	11	5	7	31	11	72
1996	P54652	1.69693e+07	2.3778e+07	1.75569e+07	1.30904e+07	Two histotypes	31	26	24	30	72	67	280
1997	P54687	#DIV/0!	#DIV/0!	863690	138381	At least one histotype	0	0	9	7	0	16	0
1998	P54709	112951	152689	299378	247659	Two histotypes	5	6	8	8	15	20	66
1999	P54710	#DIV/0!	87606.1	#DIV/0!	#DIV/0!	At least one sample	0	3	0	0	0	0	0
2000	P54725	191842	551822	638431	676584	Two histotypes	10	9	12	16	21	34	108
2001	P54727	2.24557e+06	6.50367e+06	2.5796e+06	4.19748e+06	Two histotypes	23	35	24	31	68	66	284
2002	P54762	28381.7	#DIV/0!	#DIV/0!	27869	NA	1	0	0	2	0	0	0
2003	P54802	394186	312520	53242.6	120858	Two histotypes	20	13	7	11	34	21	103
2004	P54819	1.94537e+06	1.02454e+06	4.59089e+06	1.35847e+07	Two histotypes	24	15	24	36	43	72	224
2005	P54821;Q99811	530076	#DIV/0!	#DIV/0!	#DIV/0!	At least one sample	3	0	0	0	0	0	0
2006	P54840	166487	526969	#DIV/0!	#DIV/0!	At least one sample	2	3	0	0	6	0	0
2007	P54868	#DIV/0!	5.23609e+06	#DIV/0!	961956	At least one sample	0	2	0	12	0	0	0
2008	P54886	1.16474e+07	5.31871e+06	3.03464e+06	5.53679e+06	Two histotypes	78	62	44	67	179	117	603
2009	P54920	612671	1.31964e+06	590043	318502	Two histotypes	23	23	18	14	59	41	172
2010	P54922	#DIV/0!	#DIV/0!	#DIV/0!	#DIV/0!	NA	0	0	0	0	0	0	0
2011	P55010	1.01977e+06	1.67327e+06	940321	1.31683e+06	Two histotypes	13	17	13	14	39	38	153
2012	P55011	15803.7	12332.1	1.27757e+06	149614	Two histotypes	5	4	30	13	11	39	54
2013	P55036	376029	695131	222403	349558	Two histotypes	12	11	10	11	33	26	95
2014	P55039	137734	139785	131163	125486	Two histotypes	6	6	7	7	18	19	72
2015	P55058	751917	6.84425e+06	107927	277982	Two histotypes	16	21	5	10	48	15	90
2016	P55060	9.1577e+06	3.27681e+07	4.38922e+06	5.52392e+07	Two histotypes	64	46	50	54	136	135	550
2017	P55061	40380.5	37846.9	33196.5	24469	Two histotypes	3	3	3	3	9	9	36
2018	P55064	830855	#DIV/0!	#DIV/0!	#DIV/0!	At least one sample	5	0	0	0	0	0	0
2019	P55072	9.88113e+06	2.52294e+07	1.68882e+07	1.93007e+07	Two histotypes	94	104	99	97	267	271	1075
2020	P55081	29493.4	22420.5	67453.9	41450.1	At least one histotype	3	1	4	4	3	10	24
2021	P55084	8.87298e+06	8.44274e+06	1.99274e+07	9.91335e+06	Two histotypes	49	45	51	50	128	138	532
2022	P55145	829615	342623	259684	932803	Two histotypes	12	6	6	10	18	18	79
2023	P55196	1.32319e+06	1.27781e+06	4.98233e+06	2.5478e+06	Two histotypes	37	23	59	55	61	136	317
2024	P55209	411015	702538	822922	805560	Two histotypes	12	14	16	14	36	38	138
2025	P55210	11595.8	#DIV/0!	#DIV/0!	132274	At least one sample	1	0	0	9	0	0	3
2026	P55212	477520	863495	236869	427553	Two histotypes	9	12	7	10	27	15	78
2027	P55263	414274	612968	1.42184e+06	960209	Two histotypes	9	9	12	13	20	36	96
2028	P55265	1.01302e+06	1.93552e+06	1.55966e+06	2.00479e+06	Two histotypes	26	25	30	41	54	83	261
2029	P55268	1.26228e+07	9.0119e+06	5.77482e+06	8.8896e+06	Two histotypes	78	61	62	72	177	180	734
2030	P55285	#DIV/0!	#DIV/0!	1.86578e+06	44538.7	At least one histotype	0	0	25	10	0	27	0
2031	P55287	#DIV/0!	#DIV/0!	65782.5	#DIV/0!	NA	0	0	2	0	0	0	0
2032	P55327	1.08841e+06	1.25528e+06	313620	1.34986e+06	Two histotypes	19	18	10	23	51	30	169
2033	P55345	104473	145259	106781	#DIV/0!	At least one histotype	3	4	3	0	9	0	18
2034	P55735	163521	207643	213583	183777	Two histotypes	6	6	6	6	18	18	72
2035	P55769	1.20969e+06	1.23634e+06	1.66918e+06	1.00519e+06	Two histotypes	9	9	9	8	27	24	102
2036	P55786	1.32967e+07	2.94396e+07	1.59778e+07	1.30137e+07	Two histotypes	82	87	69	81	237	196	860
2037	P55789	#DIV/0!	#DIV/0!	16993.3	90852.7	At least one histotype	0	0	4	6	0	12	0
2038	P55795	212556	200310	536782	166218	Two histotypes	4	5	7	6	11	15	45
2039	P55809	#DIV/0!	106654	37594.4	665175	At least one histotype	0	1	5	21	0	12	0
2040	P55854	322337	1.8511e+06	834747	891080	Two histotypes	3	3	3	3	9	9	36
2041	P55884	2.31299e+06	1.18464e+06	2.05244e+06	1.90462e+06	Two histotypes	49	26	41	46	75	109	381
2042	P55899	33366	53391.3	22098.2	25170.2	Two histotypes	3	4	3	3	9	9	36
2043	P55957	#DIV/0!	61286.4	584130	345519	At least one histotype	0	3	14	8	0	22	16
2044	P56134	527587	729656	1.20447e+06	571659	Two histotypes	6	8	7	6	18	15	70
2045	P56159	#DIV/0!	3711.91	#DIV/0!	#DIV/0!	NA	0	1	0	0	0	0	0
2046	P56182	336343	52725.4	740845	52859.7	At least one histotype	15	4	21	6	8	15	62
2047	P56192	2.28568e+06	1.08259e+06	1.46542e+06	2.17736e+06	Two histotypes	41	20	30	43	57	86	305
2048	P56199	136803	#DIV/0!	167459	#DIV/0!	At least one sample	4	0	3	0	0	0	9
2049	P56377	276998	244219	44357.3	58294.5	At least one histotype	5	4	1	1	9	1	8
2050	P56381;Q5VTU8	810061	799096	1.76935e+06	1.05276e+06	At least one histotype	3	1	3	3	3	9	24
2051	P56385	772630	884009	1.33648e+06	782791	Two histotypes	7	6	6	5	18	15	66
2052	P56537	796217	1.43441e+06	1.42425e+06	946566	Two histotypes	14	13	14	13	37	37	142
2053	P56545	780049	905417	1.36069e+06	1.4891e+06	Two histotypes	19	14	21	21	38	57	191
2054	P56556	258828	352127	351816	770654	Two histotypes	3	3	3	5	9	9	36
2055	P56962	#DIV/0!	45540.5	258545	72203.4	At least one histotype	0	3	4	4	0	9	13
2056	P57076	35456.7	#DIV/0!	150342	#DIV/0!	At least one sample	4	0	2	0	0	0	3
2057	P57081	18028.3	#DIV/0!	58896.7	5574.5	At least one histotype	3	0	4	3	0	9	18
2058	P57088	454130	601370	229135	617559	Two histotypes	6	6	6	6	18	18	72
2059	P57105	354318	188203	352780	131680	Two histotypes	10	8	11	6	24	18	87
2060	P57678	48039.3	12878.4	125617	5795.92	At least one histotype	6	3	7	3	9	6	35
2061	P57727	#DIV/0!	61747.4	46409.3	#DIV/0!	At least one sample	0	1	3	0	0	0	3
2062	P57737	79536.7	47333.2	431386	200928	Two histotypes	8	6	14	11	12	26	66
2063	P57740	799454	669558	1.34528e+06	1.51008e+06	Two histotypes	32	20	29	36	49	65	241
2064	P57764	273758	551995	322486	505018	Two histotypes	9	11	10	12	27	30	116
2065	P57772	61332.7	#DIV/0!	87518.1	28638.3	At least one sample	4	0	4	1	0	0	8
2066	P58107	8.95425e+06	1.14809e+06	1.15226e+07	4.524e+06	Two histotypes	123	10	132	71	27	202	563
2067	P58335	#DIV/0!	4913.05	4404.95	#DIV/0!	At least one sample	0	3	3	0	0	0	9
2068	P58340	26846.8	#DIV/0!	28819.3	#DIV/0!	At least one sample	2	0	3	0	0	0	6
2069	P58546	152995	233627	317457	418972	Two histotypes	3	3	3	5	9	9	36
2070	P58876;P62807;Q5QNW6;Q93079;Q99877;Q99879;Q99880	3.90416e+06	4.21196e+06	7.08046e+06	6499259	Two histotypes	6	6	6	6	18	18	72
2071	P59190	2.05282e+06	1.93675e+06	938774	1.6631e+06	Two histotypes	3	3	3	3	9	9	36
2072	P59665;P59666	30746.7	52384.7	#DIV/0!	#DIV/0!	At least one histotype	3	3	0	0	9	0	0
2073	P59768	23520.1	48005.1	43035.1	17371.8	At least one sample	2	2	3	1	4	3	16
2074	P59998	5.05655e+06	3.84561e+06	3.98371e+06	2.55142e+06	Two histotypes	12	12	12	12	36	36	144
2075	P60033	21350	23252.4	#DIV/0!	138155	At least one histotype	3	3	0	3	9	0	18
2076	P60174	1.31813e+07	1.93263e+07	1.50267e+07	2.45411e+07	Two histotypes	33	29	30	38	86	88	345
2077	P60228	2.96385e+06	3.33337e+06	2.00914e+06	2.44283e+06	Two histotypes	40	29	33	42	81	80	324
2078	P60468	895529	514214	717130	925113	Two histotypes	6	6	6	6	18	18	72
2079	P60510	452235	292842	5.57554e+06	235463	Two histotypes	12	8	8	10	24	16	80
2080	P60660	1.48469e+07	1.4508e+07	8.7696e+06	1.39041e+07	Two histotypes	23	20	17	23	56	50	212
2081	P60709	3.12453e+08	1.77351e+08	2.41251e+08	2.07363e+08	Two histotypes	62	51	62	55	153	162	631
2082	P60763	842468	1.47012e+06	1.19845e+06	928734	Two histotypes	3	3	3	4	9	9	36
2083	P60842	1.7048e+07	1.10393e+07	1.16994e+07	1.37889e+07	Two histotypes	61	44	52	54	126	138	550
2084	P60866	1.83898e+06	2.02651e+06	1.83015e+06	1.95343e+06	Two histotypes	8	6	6	7	18	18	74
2085	P60900	1.78073e+06	3.45356e+06	2.36348e+06	2.06798e+06	Two histotypes	21	21	18	19	63	54	222
2086	P60903	1.69624e+06	1.22797e+06	1.15768e+06	925790	Two histotypes	6	6	6	5	18	15	66
2087	P60953	57431	45081.6	122133	48508.1	Two histotypes	5	5	5	5	9	13	38
2088	P60981	683832	1.81027e+06	137834	207340	Two histotypes	12	12	5	9	31	15	78
2089	P60983	275416	632623	252373	294825	Two histotypes	6	9	5	6	18	15	66
2090	P61006	117849	301182	177902	239215	Two histotypes	6	9	8	10	18	22	84
2091	P61009	50737	52964.1	#DIV/0!	65652	At least one sample	1	1	0	3	1	0	6
2092	P61011	273325	40034.6	391899	43898.8	At least one histotype	14	2	12	4	6	9	51
2093	P61018	55440.3	37065.4	#DIV/0!	135451	At least one histotype	3	3	0	5	9	0	18
2094	P61019	3.9995e+06	2.15949e+06	2.76768e+06	3.29957e+06	Two histotypes	31	22	26	28	60	78	282
2095	P61020	302649	227877	272089	621745	Two histotypes	10	6	7	11	18	19	83
2096	P61026	1522346	927417	1.35089e+06	880209	Two histotypes	11	9	9	9	27	27	108
2097	P61077	1.22654e+06	1.3882e+06	992395	1.64369e+06	Two histotypes	6	5	6	6	15	18	66
2098	P61081	703934	1.01007e+06	866213	1.09524e+06	Two histotypes	11	12	13	12	33	36	138
2099	P61086	712054	1.438e+06	833574	1.55138e+06	Two histotypes	11	13	11	16	33	33	129
2100	P61088	2.99472e+06	4.36646e+06	2.5802e+06	4.16458e+06	Two histotypes	20	21	18	21	57	48	207
2101	P61106	1.93978e+06	2.50737e+06	1.58668e+06	2.8667e+06	Two histotypes	22	20	17	21	52	45	200
2102	P61158	6.43329e+06	2.91487e+06	4.523e+06	3.87345e+06	Two histotypes	26	22	26	25	66	73	280
2103	P61160	2.06892e+06	1.6024e+06	1.90169e+06	1.27483e+06	Two histotypes	28	16	23	18	48	54	209
2104	P61163	1.05024e+06	783384	335368	581302	Two histotypes	15	12	11	12	36	33	138
2105	P61201	96531.4	89459.8	169235	78025.2	Two histotypes	5	6	7	6	15	10	46
2106	P61204;P84077	7.29737e+06	1.06689e+07	8.28559e+06	9.29227e+06	Two histotypes	26	24	24	24	72	69	284
2107	P61221	249741	145151	359074	688375	At least one histotype	7	5	8	14	6	16	50
2108	P61224	1.97572e+06	2.10274e+06	1.80867e+06	1.70423e+06	Two histotypes	18	17	17	19	46	51	194
2109	P61225	689943	334931	432558	379655	Two histotypes	15	8	10	12	24	27	105
2110	P61244	21530.9	#DIV/0!	#DIV/0!	#DIV/0!	NA	2	0	0	0	0	0	0
2111	P61247	4.42703e+06	3.871e+06	3.6567e+06	4.56549e+06	Two histotypes	32	30	29	33	79	75	306
2112	P61254	2.29128e+06	1.6869e+06	1.91234e+06	1.73543e+06	Two histotypes	15	11	15	12	31	35	135
2113	P61289	493332	845774	271717	440382	Two histotypes	15	16	13	17	42	39	166
2114	P61313	4.23377e+06	2.98006e+06	3.1101e+06	3.82064e+06	Two histotypes	19	15	14	23	45	42	178
2115	P61326;Q96A72	1.11198e+06	1.13537e+06	1.13773e+06	1.02917e+06	Two histotypes	13	13	12	12	37	36	144
2116	P61353	1.8542e+06	1.01193e+06	1.06044e+06	1.43069e+06	Two histotypes	15	7	10	10	21	24	98
2117	P61421	858291	413601	374228	685608	Two histotypes	14	7	8	14	21	24	102
2118	P61457	4.40589e+06	4.70998e+06	2.41938e+06	2.49303e+06	Two histotypes	14	12	14	13	34	38	144
2119	P61513	21974.3	#DIV/0!	6943.51	5612.56	At least one sample	2	0	2	3	0	6	10
2120	P61586	23766.2	16688.5	#DIV/0!	77664	At least one sample	3	1	0	3	3	0	4
2121	P61599	108289	92996.7	62108.8	162454	At least one histotype	5	1	5	4	3	9	26
2122	P61604	1.47685e+07	1.84199e+07	2.52204e+07	1.49791e+07	Two histotypes	26	27	26	27	78	78	312
2123	P61619	985825	527975	543965	593995	Two histotypes	15	8	8	7	24	18	86
2124	P61626	1.37315e+06	499770	149692	307271	Two histotypes	9	9	7	9	27	15	84
2125	P61758	309132	713044	285448	558455	Two histotypes	13	18	9	13	37	27	129
2126	P61764	122005	274812	38107.3	200479	At least one histotype	8	9	1	9	24	3	57
2127	P61769	228645	77654	462330	366194	Two histotypes	6	4	6	6	12	18	60
2128	P61803	1.30151e+06	772839	1.08231e+06	1.02786e+06	Two histotypes	9	7	6	7	21	18	76
2129	P61923	744634	1.08574e+06	374850	688659	Two histotypes	12	10	9	12	30	27	116
2130	P61956	#DIV/0!	60309.3	31983.2	27987.3	At least one sample	0	1	1	3	0	3	4
2131	P61960	189445	198760	282404	178755	Two histotypes	7	6	4	6	18	12	60
2132	P61962	273087	230095	222508	249664	Two histotypes	6	5	5	7	13	15	56
2133	P61966	180615	308862	163890	220943	Two histotypes	9	9	11	9	27	27	108
2134	P61970	647535	402767	506593	548776	Two histotypes	4	3	3	3	9	9	36
2135	P61978	2.05938e+07	2.6386e+07	3.4779e+07	1.95122e+07	Two histotypes	54	52	55	52	156	147	606
2136	P61981	3.80785e+06	3.19868e+06	4.63433e+06	2.60562e+06	Two histotypes	17	15	14	14	42	35	150
2137	P62070	210558	143828	113567	109918	Two histotypes	8	4	6	6	9	15	52
2138	P62072	#DIV/0!	#DIV/0!	#DIV/0!	83839.4	At least one sample	0	0	0	4	0	0	0
2139	P62081	4.4915e+06	2.61255e+06	3.33366e+06	3.93464e+06	Two histotypes	26	18	21	25	54	60	229
2140	P62136	853372	1.09713e+06	1.49649e+06	817017	Two histotypes	7	6	7	6	18	18	73
2141	P62140	170022	239249	253801	187919	Two histotypes	3	3	3	3	9	9	36
2142	P62191	1.55908e+06	3.01585e+06	1.67888e+06	1.63568e+06	Two histotypes	25	26	22	24	62	54	231
2143	P62195	2.71925e+06	3.26424e+06	1.93973e+06	2.18146e+06	Two histotypes	42	40	38	42	110	102	433
2144	P62241	1.09459e+07	2.5486e+06	4.29681e+06	1.01335e+07	Two histotypes	18	15	17	17	45	47	185
2145	P62244	4.82958e+06	3.70351e+06	4.66611e+06	4.1209e+06	Two histotypes	20	19	22	21	45	56	204
2146	P62249	3.13438e+06	2.24883e+06	2.30535e+06	2.91575e+06	Two histotypes	21	18	19	21	54	57	226
2147	P62253	45151.9	#DIV/0!	#DIV/0!	34024.4	At least one sample	3	0	0	2	0	0	6
2148	P62258	1.39679e+07	1.01966e+07	1.18338e+07	1.28352e+07	Two histotypes	39	31	37	36	93	97	384
2149	P62263	3.85302e+06	2.68137e+06	3.31552e+06	3.70943e+06	Two histotypes	15	9	12	10	27	30	120
2150	P62266	656215	308354	341862	484723	Two histotypes	9	8	8	9	21	24	92
2151	P62269	9.80159e+06	6.88574e+06	8.49695e+06	8911612	Two histotypes	29	24	30	29	72	81	308
2152	P62277	5.73193e+06	4.27475e+06	4.55625e+06	5.61021e+06	Two histotypes	19	16	15	17	48	44	186
2153	P62280	2.00043e+06	1.16058e+06	1.2422e+06	1.78877e+06	Two histotypes	15	8	8	13	24	24	109
2154	P62304	799773	890590	814539	803894	Two histotypes	9	9	7	8	27	20	90
2155	P62306	267352	234029	250023	305597	Two histotypes	3	3	3	3	9	9	36
2156	P62310	1.79348e+06	1.87003e+06	1.89312e+06	1.2994e+06	Two histotypes	7	6	6	7	12	12	61
2157	P62312	264074	500148	594695	310098	Two histotypes	7	9	9	6	21	18	81
2158	P62314	1.45359e+06	1.9527e+06	1.68519e+06	1.34639e+06	Two histotypes	7	9	7	6	20	18	73
2159	P62316	2.31433e+06	2.79649e+06	3.28854e+06	2.28324e+06	Two histotypes	14	12	15	12	36	36	144
2160	P62318	2.3968e+06	2.54927e+06	3.71426e+06	2.2453e+06	Two histotypes	6	6	8	6	18	18	72
2161	P62328	2.61032e+06	1.96322e+06	2.7715e+06	1.56428e+06	Two histotypes	4	3	3	3	9	9	36
2162	P62330	103595	289082	442722	262818	Two histotypes	9	9	10	9	27	27	108
2163	P62333	811840	1.31491e+06	687318	857711	Two histotypes	21	24	23	24	54	48	209
2164	P62341	30006.5	#DIV/0!	67535.4	120614	At least one histotype	3	0	4	5	0	10	15
2165	P62424	4.5655e+06	3.11049e+06	3.51156e+06	3.85256e+06	Two histotypes	27	26	28	28	78	82	318
2166	P62487	21592.1	13142.4	15224.9	16438.8	At least one sample	3	1	2	3	3	6	20
2167	P62495	937750	1.49289e+06	1.34673e+06	1.08881e+06	Two histotypes	24	23	22	23	66	54	233
2168	P62701	3.1974e+06	1.89383e+06	2.01772e+06	2.47229e+06	Two histotypes	17	13	12	13	39	33	137
2169	P62714	1.35926e+06	1.64088e+06	1.43631e+06	1.23288e+06	Two histotypes	13	12	11	12	30	27	122
2170	P62736	365598	253194	577461	366611	Two histotypes	6	6	6	6	9	15	48
2171	P62745	#DIV/0!	#DIV/0!	#DIV/0!	#DIV/0!	NA	0	0	0	0	0	0	0
2172	P62750	3.25072e+06	2.65512e+06	2.54728e+06	3.04516e+06	Two histotypes	14	12	12	12	36	36	144
2173	P62753	2.38225e+06	1.75876e+06	2.3371e+06	2.47575e+06	Two histotypes	17	12	12	17	35	35	149
2174	P62805	1.25246e+08	1.33644e+08	2.53143e+08	2.09499e+08	Two histotypes	32	27	34	32	73	96	333
2175	P62820	793020	520726	422250	659305	Two histotypes	15	10	9	13	30	21	99
2176	P62826	3.60419e+06	5.35641e+06	4.72327e+06	3.21875e+06	Two histotypes	19	18	18	18	54	54	216
2177	P62829	507986	485623	654039	933353	Two histotypes	6	8	6	8	18	18	76
2178	P62841	163010	30175.1	177831	230862	At least one sample	6	3	1	5	6	2	12
2179	P62847	450822	253440	183113	484598	Two histotypes	9	5	8	10	15	18	48
2180	P62851	5.38037e+06	4.14538e+06	4.68898e+06	5.0046e+06	Two histotypes	14	12	12	12	36	36	144
2181	P62854	3.46121e+06	2.92691e+06	3.39533e+06	3.51118e+06	Two histotypes	9	9	11	12	27	33	102
2182	P62857	4.5717e+06	3.76141e+06	4.39328e+06	4.7307e+06	Two histotypes	6	6	6	6	18	18	72
2183	P62861	644404	463498	576400	745211	Two histotypes	6	3	6	6	9	18	54
2184	P62875	169099	#DIV/0!	85901.1	48404.3	At least one sample	3	0	4	2	0	6	15
2185	P62879	2.4519e+06	1.98342e+06	2.37934e+06	2.28958e+06	Two histotypes	17	14	15	18	40	45	175
2186	P62888	660591	500646	473486	555606	Two histotypes	7	4	4	7	12	12	44
2187	P62891;Q59GN2	145465	78919.4	114224	179100	Two histotypes	3	3	3	3	9	9	36
2188	P62899	2.81197e+06	2.1345e+06	2.44571e+06	2.47702e+06	Two histotypes	12	8	6	10	24	18	88
2189	P62906	4.03255e+06	3.13809e+06	3.56556e+06	4.15144e+06	Two histotypes	18	15	15	13	45	37	150
2190	P62910	710039	934916	813524	1.53842e+06	At least one histotype	6	1	4	8	3	12	30
2191	P62913	1.03771e+06	785974	931789	1.09959e+06	Two histotypes	6	6	6	6	18	18	72
2192	P62917	4.40863e+06	3.56961e+06	4.3162e+06	4.32775e+06	Two histotypes	13	11	14	15	33	42	143
2193	P62937	1.91007e+07	4.14197e+07	1.83332e+07	2.25145e+07	Two histotypes	24	24	22	22	65	64	256
2194	P62942	406821	538376	660625	304445	Two histotypes	3	3	3	3	9	9	36
2195	P62979	4.12797e+07	4.81307e+07	4.34341e+07	5.71229e+07	Two histotypes	30	22	26	29	66	78	297
2196	P62993	1.46332e+06	3.8601e+06	1.29725e+06	735594	Two histotypes	18	22	16	14	54	27	168
2197	P62995	1.95037e+06	1.7867e+06	2.33335e+06	2.4303e+06	Two histotypes	19	18	17	19	54	51	210
2198	P63000	158718	#DIV/0!	101891	173992	At least one sample	3	0	1	4	0	3	9
2199	P63010	3.96044e+06	4.28628e+06	2.21999e+06	2.56193e+06	Two histotypes	61	54	41	46	146	95	472
2200	P63027	105358	130271	319352	182785	At least one histotype	4	2	6	5	4	13	28
2201	P63092;Q5JWF2	1.08012e+06	2.17306e+06	981057	1.62722e+06	Two histotypes	26	24	22	24	66	60	251
2202	P63096	207785	122696	124912	5268.39	Two histotypes	7	6	6	3	18	9	54
2203	P63104	1.7961e+07	2.66151e+07	1.43674e+07	2.22334e+07	Two histotypes	35	35	30	32	99	88	362
2204	P63151	847102	1.02151e+06	529477	462680	Two histotypes	15	15	14	12	36	36	147
2205	P63165	495780	548518	1.06678e+06	744456	Two histotypes	4	3	8	4	9	11	39
2206	P63167;Q96FJ2	266038	148429	275935	134103	Two histotypes	3	3	3	3	9	9	36
2207	P63172	24512.1	9596.86	#DIV/0!	#DIV/0!	At least one sample	3	1	0	0	3	0	0
2208	P63173	429486	179109	48930.7	458248	Two histotypes	8	6	3	9	17	9	59
2209	P63208	741030	1.08288e+06	1.36169e+06	875249	Two histotypes	11	10	13	12	28	31	118
2210	P63220	1.25782e+06	765920	1.04528e+06	1.3036e+06	Two histotypes	8	5	6	9	13	18	67
2211	P63241	6.80902e+06	6.35778e+06	9.83148e+06	7.11637e+06	Two histotypes	18	17	15	19	48	39	179
2212	P63244	1.27951e+07	1.05873e+07	1.01567e+07	1.13421e+07	Two histotypes	34	26	30	30	75	87	326
2213	P63279	193765	326377	568686	696064	Two histotypes	6	6	8	13	12	24	66
2214	P67809	1.6605e+06	827394	1.60439e+06	1.68e+06	Two histotypes	19	13	15	18	39	45	174
2215	P67812	882780	1.85999e+06	754143	1.02659e+06	Two histotypes	11	10	9	9	29	27	108
2216	P67870	158427	#DIV/0!	200610	158554	NA	1	0	1	1	0	1	2
2217	P67936	5.82048e+06	2.57623e+06	4.77468e+06	4.38991e+06	Two histotypes	20	20	22	21	58	60	234
2218	P68036	782525	1.49183e+06	670872	586248	Two histotypes	9	12	9	8	24	21	92
2219	P68104	8.48131e+07	4.91144e+07	7.68272e+07	4.69304e+07	Two histotypes	47	32	42	40	96	112	425
2220	P68133	1.57438e+07	8.29564e+06	1.21879e+07	7.3992e+06	Two histotypes	23	17	22	18	49	49	201
2221	P68363	7.4246e+07	8.8352e+07	7.45423e+07	9.26365e+07	Two histotypes	61	60	61	62	174	178	710
2222	P68366	5.19008e+06	3.85747e+06	2.11196e+06	2.25623e+06	Two histotypes	12	12	11	12	36	33	138
2223	P68371	6.40021e+07	8.38141e+07	6.29509e+07	7.40525e+07	Two histotypes	55	53	58	54	153	153	616
2224	P68400	1.40489e+06	1.78977e+06	1.7278e+06	752459	Two histotypes	28	26	30	22	66	64	267
2225	P68402	903821	1.00598e+06	2.79023e+06	907538	Two histotypes	6	6	6	6	18	18	72
2226	P68871	1.6762e+08	4.13422e+08	4.09313e+07	8.42293e+07	Two histotypes	27	27	27	27	81	75	312
2227	P69849;Q5JPE7	1.82129e+06	1.19092e+06	1.16225e+06	1.06987e+06	Two histotypes	40	22	29	33	66	77	292
2228	P69891;P69892	151301	150731	#DIV/0!	19104.9	At least one histotype	7	4	0	3	10	0	18
2229	P69905	7.76882e+07	1.77825e+08	1.79914e+07	4.09364e+07	Two histotypes	22	21	13	17	58	39	170
2230	P78310	#DIV/0!	#DIV/0!	70754.5	53333.1	At least one sample	0	0	3	4	0	5	0
2231	P78316	81774.3	29089	102723	#DIV/0!	At least one sample	6	2	6	0	6	0	13
2232	P78318	413421	302610	622408	348306	Two histotypes	14	10	14	16	30	40	138
2233	P78330	30748.8	59876.8	90967.3	57996.1	Two histotypes	3	3	3	3	9	9	36
2234	P78344	618060	941820	624139	1.12294e+06	Two histotypes	30	31	28	41	79	81	328
2235	P78345	3836.55	4509.59	5469.02	1864.06	At least one sample	4	1	2	2	2	2	11
2236	P78346	27897.4	7493.33	18544.2	3458.52	Two histotypes	5	3	4	3	9	9	36
2237	P78347	2.6468e+06	274679	4.40816e+06	3.4878e+06	Two histotypes	47	12	52	61	33	144	294
2238	P78356	65673.9	86825.6	25349.5	32954.5	Two histotypes	7	6	5	5	18	13	60
2239	P78362	133067	71977.6	70064.8	67833.5	At least one sample	9	2	3	4	6	6	28
2240	P78364	#DIV/0!	#DIV/0!	#DIV/0!	529764	NA	0	0	0	1	0	0	0
2241	P78371	7.33799e+06	6.68082e+06	6.21101e+06	4.8096e+06	Two histotypes	67	54	64	64	151	162	624
2242	P78381	75124.8	43758.4	#DIV/0!	93997.6	At least one sample	2	1	0	3	2	0	9
2243	P78386	2.30218e+07	5.4563e+07	7.04641e+06	1.06111e+07	Two histotypes	7	8	7	8	20	18	75
2244	P78406	1.4981e+06	1.73431e+06	1.15805e+06	999153	Two histotypes	9	10	12	9	24	27	105
2245	P78417	1.21306e+06	3.94489e+06	1.45597e+06	3.09955e+06	Two histotypes	12	23	16	21	36	48	180
2246	P78509	45465.5	92051.7	#DIV/0!	#DIV/0!	At least one sample	4	4	0	0	8	0	0
2247	P78527	2.72863e+07	1.2827e+08	3.56404e+07	2.75153e+07	Two histotypes	312	250	280	282	701	715	2797
2248	P78536	70792	86943.7	187303	38945.8	Two histotypes	6	6	7	3	12	9	40
2249	P78537	45203.6	51493.4	39707.9	45125.8	At least one sample	2	1	1	3	2	3	12
2250	P78540	#DIV/0!	1.94034e+06	#DIV/0!	#DIV/0!	At least one sample	0	12	0	0	0	0	0
2251	P78549	27617.7	#DIV/0!	30393.3	94364.7	At least one sample	1	0	2	5	0	6	5
2252	P78559	#DIV/0!	#DIV/0!	7705.15	#DIV/0!	NA	0	0	2	0	0	0	0
2253	P80188	#DIV/0!	131395	#DIV/0!	#DIV/0!	NA	0	1	0	0	0	0	0
2254	P80217	70151	46391.9	20950.5	94374.1	At least one histotype	6	3	3	6	9	6	33
2255	P80303	268404	1.15439e+06	89340.3	2.65474e+06	Two histotypes	8	12	4	24	21	12	84
2256	P80404	#DIV/0!	14943.4	33394.9	11549.9	At least one sample	0	3	2	3	0	3	12
2257	P80723	24200.2	459926	182130	7761.64	At least one histotype	2	17	10	4	6	12	48
2258	P81605	608484	833418	195379	702927	Two histotypes	6	6	3	7	18	9	54
2259	P82094	68336.6	#DIV/0!	#DIV/0!	#DIV/0!	At least one sample	5	0	0	0	0	0	0
2260	P82650	536095	51966.5	525304	374853	Two histotypes	18	4	15	14	12	36	99
2261	P82663	39380.3	#DIV/0!	#DIV/0!	38416.1	At least one sample	3	0	0	4	0	0	6
2262	P82664	88675.1	#DIV/0!	172904	142027	At least one histotype	2	0	3	5	0	9	4
2263	P82673	111086	#DIV/0!	95924.8	115274	At least one sample	8	0	2	9	0	3	22
2264	P82675	22202.8	64663.6	37977.8	61419.2	At least one sample	3	1	1	6	0	1	7
2265	P82909	92082.5	100829	221155	160686	Two histotypes	7	5	7	9	12	15	54
2266	P82912	576794	167365	467071	345683	Two histotypes	6	3	5	6	9	15	48
2267	P82914	126415	55444.2	#DIV/0!	62182	At least one sample	6	1	0	3	3	0	12
2268	P82921	70583.6	431273	60948.2	66103.8	At least one histotype	3	2	3	4	6	9	30
2269	P82930	664213	403226	568243	896393	Two histotypes	11	8	10	17	24	30	104
2270	P82932	442270	#DIV/0!	352628	497869	At least one histotype	4	0	4	5	0	10	17
2271	P82933	309418	54178.4	203778	455229	Two histotypes	17	5	9	18	9	24	83
2272	P82979	1.37388e+06	1.4168e+06	2.00696e+06	1.355e+06	Two histotypes	15	15	15	13	45	39	168
2273	P83111	#DIV/0!	#DIV/0!	154398	165776	At least one sample	0	0	4	3	0	4	0
2274	P83731	1.11826e+06	816239	1.008e+06	1.09076e+06	Two histotypes	8	6	6	7	18	18	72
2275	P83916	141936	#DIV/0!	114240	214971	At least one sample	2	0	1	3	0	3	8
2276	P84022	61709.3	425575	115874	47500.7	Two histotypes	3	6	3	3	9	9	36
2277	P84085	316882	10772.2	447686	616674	At least one histotype	7	1	6	8	3	15	38
2278	P84090	266382	301420	298326	251205	Two histotypes	3	3	3	3	9	9	36
2279	P84095	338078	614738	412999	597984	Two histotypes	13	15	12	15	39	36	156
2280	P84098	964105	984199	754758	872328	Two histotypes	6	6	6	6	18	18	72
2281	P84101	54445.4	#DIV/0!	#DIV/0!	91702.7	NA	1	0	0	1	0	0	1
2282	P84103	7.58548e+06	8.30415e+06	9.32453e+06	7.08144e+06	Two histotypes	12	11	11	11	33	31	128
2283	P84157	333367	318199	85379.6	4234.71	At least one histotype	9	9	1	2	27	0	18
2284	P85037	456510	179430	1.1616e+06	393304	Two histotypes	10	6	28	15	14	42	90
2285	P85298	277794	45348.1	#DIV/0!	#DIV/0!	At least one histotype	9	3	0	0	9	0	0
2286	P86790;P86791	50390.1	4.62113e+06	#DIV/0!	45522.5	At least one sample	3	3	0	2	6	0	10
2287	P98082	544195	58793.3	#DIV/0!	#DIV/0!	At least one sample	6	2	0	0	6	0	0
2288	P98095	#DIV/0!	#DIV/0!	#DIV/0!	65494	NA	0	0	0	1	0	0	0
2289	P98160	3.2548e+07	3.25912e+07	6.71558e+06	6.33185e+06	Two histotypes	117	100	85	81	297	219	965
2290	P98170	69229.5	48071	32949.8	47389.3	At least one histotype	4	3	3	3	9	6	30
2291	P98171	215055	#DIV/0!	109046	184529	At least one histotype	17	0	13	19	0	36	85
2292	P98172	#DIV/0!	#DIV/0!	39500.8	24444.2	At least one sample	0	0	3	2	0	6	0
2293	P98175	278065	148987	707213	188515	Two histotypes	13	6	13	6	18	18	82
2294	P98179	518612	102088	436093	624927	Two histotypes	5	3	3	5	9	9	38
2295	P98194	40380.5	#DIV/0!	#DIV/0!	11663.9	At least one sample	3	0	0	1	0	0	3
2296	P98196	544244	456156	45144.2	6344.9	At least one histotype	18	16	3	1	45	0	19
2297	P99999	1.15072e+06	1.1689e+06	5.79654e+06	1.91167e+06	Two histotypes	13	9	18	16	25	48	132
2298	Q00059	1.56177e+06	376662	2.58276e+06	1.55922e+06	Two histotypes	18	5	16	18	15	37	108
2299	Q00169	97978.1	113114	93858.3	191375	Two histotypes	7	6	4	11	15	12	60
2300	Q00266	#DIV/0!	98579	56880.9	68440.1	At least one histotype	0	7	7	7	0	17	36
2301	Q00325	7.02925e+06	8.02961e+06	5.48956e+06	9.67008e+06	Two histotypes	28	27	26	29	75	78	310
2302	Q00341	6.37607e+06	6.94519e+06	4.04998e+06	3.26955e+06	Two histotypes	81	75	63	60	209	156	700
2303	Q00403	419446	465057	492800	500624	Two histotypes	3	3	3	3	9	9	36
2304	Q00535	60319.3	38694.3	84734.7	83375.9	Two histotypes	6	4	5	7	11	15	51
2305	Q00537	78143.9	#DIV/0!	#DIV/0!	#DIV/0!	At least one sample	5	0	0	0	0	0	0
2306	Q00577	640957	391374	478736	699116	Two histotypes	12	11	14	18	26	40	114
2307	Q00587	#DIV/0!	#DIV/0!	41187.9	51705.9	At least one histotype	0	0	5	7	0	9	0
2308	Q00610	2.52569e+07	2.78345e+07	2.07248e+07	2.46987e+07	Two histotypes	169	146	146	161	422	422	1668
2309	Q00613	142962	131325	205485	150726	Two histotypes	4	4	6	6	10	18	48
2310	Q00653	1.94313e+06	345149	213764	776036	Two histotypes	49	14	12	32	42	36	204
2311	Q00688	1.57588e+06	2.23648e+06	2.27442e+06	1.89144e+06	Two histotypes	14	13	14	13	38	35	147
2312	Q00722	308364	308044	319961	215886	Two histotypes	6	5	6	5	15	15	60
2313	Q00765	1.02925e+06	710669	672970	923162	Two histotypes	7	6	5	9	18	15	66
2314	Q00796	815098	2.12474e+06	2.80752e+06	868123	Two histotypes	12	15	16	13	36	39	153
2315	Q00839	9.52368e+06	1.14336e+07	1.16471e+07	1.28628e+07	Two histotypes	45	36	41	45	99	111	425
2316	Q00978	61853.8	113062	205037	104113	Two histotypes	3	3	4	3	9	9	36
2317	Q01082	7.59195e+06	2.06418e+07	1.05889e+07	1.02711e+07	Two histotypes	143	172	145	135	387	345	1453
2318	Q01085	408154	178312	234566	226625	Two histotypes	10	7	5	8	21	15	74
2319	Q01105	2.74516e+06	3.48051e+06	2.09477e+06	2.37639e+06	Two histotypes	15	14	15	15	38	41	160
2320	Q01130	3.43722e+06	4.08766e+06	4.43683e+06	4.00448e+06	Two histotypes	11	10	9	9	29	27	108
2321	Q01415	68594.9	126309	37196.5	72577.7	Two histotypes	4	3	3	4	9	9	37
2322	Q01432	20077.4	94481.5	43670.2	16181.7	At least one histotype	5	6	4	2	15	6	30
2323	Q01433	604295	641690	1.24874e+06	353016	Two histotypes	18	16	29	17	48	51	190
2324	Q01459	111084	160901	34024.1	46894.3	At least one histotype	5	3	1	1	9	1	12
2325	Q01469	#DIV/0!	423023	279268	1.39795e+07	At least one histotype	0	3	3	10	0	9	18
2326	Q01484	260771	433679	1.02112e+06	1.15884e+06	Two histotypes	4	9	20	17	9	45	72
2327	Q01518	1.93316e+06	3.34964e+06	1.85398e+06	2.96946e+06	Two histotypes	32	37	33	40	92	90	365
2328	Q01581	142568	162072	#DIV/0!	43670.8	At least one sample	2	6	0	1	2	0	3
2329	Q01628	587131	#DIV/0!	#DIV/0!	1.47705e+06	At least one sample	3	0	0	6	0	0	9
2330	Q01650	633300	790598	467349	278526	Two histotypes	9	9	9	9	27	27	108
2331	Q01658	161070	197244	335752	371725	At least one histotype	3	2	3	3	6	9	30
2332	Q01780	358052	40358.4	328205	103639	Two histotypes	7	3	12	6	9	15	44
2333	Q01804	#DIV/0!	60852.4	221405	3048.44	At least one sample	0	1	3	3	0	0	3
2334	Q01813	7.20498e+06	1.22495e+07	6.27448e+06	3.75152e+06	Two histotypes	47	48	37	45	133	110	470
2335	Q01831	357230	222503	315432	332378	At least one sample	6	2	4	3	6	4	5
2336	Q01844	1.03865e+06	1.24181e+06	1.25513e+06	780128	Two histotypes	13	12	11	12	36	33	138
2337	Q01955	37958.7	#DIV/0!	#DIV/0!	#DIV/0!	At least one sample	3	0	0	0	0	0	0
2338	Q01970	559886	82195.8	200100	183590	Two histotypes	30	6	13	16	18	38	105
2339	Q01995	7.61913e+06	#DIV/0!	4.89007e+06	5.16293e+06	At least one histotype	29	0	30	28	0	81	164
2340	Q02040	590346	306810	532936	454901	At least one sample	5	3	5	3	6	6	34
2341	Q02083	18550.3	194103	#DIV/0!	#DIV/0!	At least one histotype	3	6	0	0	9	0	0
2342	Q02127	99955.7	66636.1	134177	294634	Two histotypes	8	3	10	15	9	30	62
2343	Q02153	14199	37852.7	30288.3	9456.08	At least one sample	5	2	2	2	3	0	3
2344	Q02218	5.48826e+06	3.67884e+06	7.64666e+06	5.04013e+06	Two histotypes	52	45	54	53	133	148	561
2345	Q02252	667965	3.32644e+06	2.16399e+06	4.77408e+06	Two histotypes	19	36	35	43	57	105	316
2346	Q02318	#DIV/0!	61660.4	#DIV/0!	#DIV/0!	NA	0	2	0	0	0	0	0
2347	Q02338	3.14652e+06	119783	109156	3.79396e+06	Two histotypes	18	3	4	21	9	12	69
2348	Q02388	299024	275318	248517	274009	At least one histotype	3	6	3	5	9	7	36
2349	Q02410	158891	219935	554579	67322.6	Two histotypes	3	3	3	3	9	9	36
2350	Q02413	406037	413763	#DIV/0!	182281	At least one sample	5	4	0	2	8	0	6
2351	Q02487	114496	123492	512175	512125	Two histotypes	3	3	10	9	9	24	36
2352	Q02543	1.08075e+06	474956	659786	654905	Two histotypes	16	6	10	10	18	24	93
2353	Q02750	86174.1	546169	112480	124422	Two histotypes	4	12	4	6	12	9	50
2354	Q02790	4.8291e+06	2.01839e+06	3.87454e+06	2.31641e+06	Two histotypes	42	32	43	35	86	101	386
2355	Q02809	3.3598e+06	1.77252e+06	192320	218989	Two histotypes	59	38	11	11	114	27	132
2356	Q02818	5.47542e+06	4.72905e+06	2.67879e+06	2.7738e+06	Two histotypes	49	38	35	39	114	97	419
2357	Q02878	5.98918e+06	4.64021e+06	4.41757e+06	5.49864e+06	Two histotypes	31	23	23	27	69	63	268
2358	Q02880	2.025e+06	755812	2.27665e+06	906473	Two histotypes	60	27	53	38	81	101	403
2359	Q02952	389735	54629.2	1.73355e+06	976.195	At least one histotype	18	6	19	1	18	3	62
2360	Q02978	1.32559e+06	593479	1.57135e+06	2.83676e+06	Two histotypes	27	16	28	32	48	84	258
2361	Q03001	180641	234289	361025	293344	At least one histotype	6	4	8	9	6	15	41
2362	Q03113	#DIV/0!	#DIV/0!	7672.32	#DIV/0!	NA	0	0	2	0	0	0	0
2363	Q03135	832388	#DIV/0!	292379	45615.1	At least one sample	7	0	6	2	0	6	21
2364	Q03154	2.91741e+06	44157.1	850426	2.16923e+06	Two histotypes	36	3	20	32	9	56	165
2365	Q03169	1.59149e+06	2.33751e+06	1.20369e+06	2.81514e+06	Two histotypes	26	24	16	30	68	48	237
2366	Q03252	1.4461e+07	1.33257e+07	2.16515e+07	1.62767e+07	Two histotypes	69	63	73	67	173	193	736
2367	Q03426	81310.6	81949.7	#DIV/0!	424141	At least one histotype	6	3	0	9	9	0	27
2368	Q03518	278696	395159	1.14026e+06	1.6063e+06	Two histotypes	11	13	26	28	27	69	130
2369	Q03519	1.39814e+06	1.37598e+06	3.41627e+06	4.67196e+06	Two histotypes	11	12	28	33	33	83	138
2370	Q03701	147436	110126	291715	17426.1	At least one histotype	13	5	14	3	14	6	52
2371	Q04206	804221	231862	1.1796e+06	1.10904e+06	Two histotypes	23	9	22	26	26	60	168
2372	Q04323	588568	1.61873e+06	1.59201e+06	1.36856e+06	Two histotypes	13	15	18	21	35	45	155
2373	Q04446	792088	2.21081e+06	321407	388526	Two histotypes	22	27	10	16	62	25	150
2374	Q04637	2.80601e+06	2.92357e+06	2.82204e+06	5.25446e+06	Two histotypes	61	49	52	79	137	151	579
2375	Q04695	482643	86606.1	134742	51222.1	Two histotypes	14	8	9	8	20	15	76
2376	Q04726	93930.3	79594.8	47708.2	12431.2	At least one sample	9	3	2	2	5	0	9
2377	Q04760	1.40237e+06	3.27862e+06	2.4737e+06	3.59215e+06	Two histotypes	20	21	18	19	56	54	219
2378	Q04828	3.28695e+06	4.26855e+06	219858	6047.46	At least one histotype	23	18	3	2	51	6	30
2379	Q04837	2.93621e+06	791913	7.34005e+06	5.59796e+06	Two histotypes	18	10	22	19	30	54	162
2380	Q04844	44167.6	259384	63164.9	77360	At least one histotype	3	3	1	2	9	2	18
2381	Q04917	1.43003e+07	2.59647e+07	8.33224e+07	1.49724e+07	Two histotypes	28	19	18	19	54	43	201
2382	Q04941	170877	#DIV/0!	#DIV/0!	485458	At least one sample	3	0	0	3	0	0	9
2383	Q05048	118770	240173	495218	242835	Two histotypes	9	11	14	11	24	23	77
2384	Q05086	106043	357394	338508	476773	Two histotypes	5	10	10	20	15	26	74
2385	Q05209	502963	99792.3	246345	1.41517e+06	Two histotypes	10	3	6	11	9	12	56
2386	Q05397	358473	508034	921022	1.46675e+06	Two histotypes	14	14	24	32	29	66	158
2387	Q05519	679363	575654	1.13011e+06	1.501e+06	Two histotypes	11	6	12	10	18	24	92
2388	Q05639	3.56247e+06	#DIV/0!	#DIV/0!	#DIV/0!	At least one sample	9	0	0	0	0	0	0
2389	Q05682	2.94588e+06	438646	3.35159e+06	1.64408e+06	Two histotypes	31	13	35	29	39	87	253
2390	Q05707	1.41175e+06	1.96821e+07	1.06114e+08	5.7873e+06	Two histotypes	38	97	119	79	112	234	747
2391	Q05823	15187.6	32236.2	8534.77	40561.5	Two histotypes	3	3	3	3	9	9	36
2392	Q05932	#DIV/0!	104394	#DIV/0!	#DIV/0!	NA	0	1	0	0	0	0	0
2393	Q05DH4	19264.4	17793.9	12064.9	5887.4	Two histotypes	3	3	3	3	9	9	36
2394	Q06033	150999	#DIV/0!	#DIV/0!	141900	NA	2	0	0	1	0	0	2
2395	Q06124	1.12628e+06	2.73059e+06	110102	1.35564e+06	Two histotypes	22	27	6	28	59	18	157
2396	Q06136	291512	402751	182015	207116	Two histotypes	9	8	7	7	24	19	82
2397	Q06203	115824	375483	339954	443103	Two histotypes	7	9	12	12	17	27	84
2398	Q06210	3.75289e+06	9.54295e+06	998440	2.84057e+06	Two histotypes	58	57	30	54	152	89	475
2399	Q06265	#DIV/0!	#DIV/0!	34334.6	#DIV/0!	NA	0	0	1	0	0	0	0
2400	Q06323	2.77876e+06	7.58842e+06	8.99457e+06	6.4848e+06	Two histotypes	37	39	38	43	101	104	414
2401	Q06330	27191.3	16516.1	46648.4	47008.7	At least one histotype	3	1	3	3	3	9	24
2402	Q06481	151955	82526.1	#DIV/0!	59813.5	At least one sample	4	2	0	3	6	0	15
2403	Q06546	66319.4	94044.7	95570.4	103642	Two histotypes	6	3	5	6	9	13	48
2404	Q06587	70654.1	71999.9	90150.5	82643.7	Two histotypes	3	4	6	4	9	12	36
2405	Q06710	4.15841e+06	198073	28871.5	1.55065e+06	At least one histotype	6	3	1	5	9	3	27
2406	Q06787	166497	88928.4	207774	276929	Two histotypes	9	6	10	12	15	21	76
2407	Q06828	#DIV/0!	142440	1.62699e+06	75451	At least one sample	0	4	9	1	0	3	15
2408	Q06830	2.99169e+07	1.27316e+08	3.9607e+07	5.14948e+07	Two histotypes	30	41	33	33	85	87	359
2409	Q07002	#DIV/0!	405544	#DIV/0!	83268.2	At least one sample	0	1	0	7	0	0	0
2410	Q07020	3.06099e+06	2.43316e+06	2.64576e+06	2.70876e+06	Two histotypes	18	15	15	14	45	42	174
2411	Q07021	2.87744e+06	916795	2.30784e+06	2.1202e+06	Two histotypes	12	12	12	12	36	36	144
2412	Q07065	2.46125e+07	4.91658e+06	7.36606e+06	9.95949e+06	Two histotypes	76	56	59	68	161	177	684
2413	Q07092	#DIV/0!	#DIV/0!	554066	45586.7	At least one sample	0	0	4	1	0	3	0
2414	Q07157	112506	7.9586e+06	1.15711e+07	1.35995e+07	Two histotypes	12	29	29	46	36	79	213
2415	Q07507	195963	1.05074e+06	2.44865e+06	344743	Two histotypes	3	6	6	6	9	18	54
2416	Q07617	20512.9	16979	72135.6	55451.9	At least one sample	1	3	2	1	0	2	0
2417	Q07666	1.23327e+06	1.08027e+06	1.79422e+06	1.62105e+06	Two histotypes	18	16	17	20	41	51	184
2418	Q07812	1.73206e+06	2.64624e+06	354916	653674	Two histotypes	17	17	11	15	45	31	148
2419	Q07817	205861	321329	230093	281891	Two histotypes	6	7	4	6	18	12	60
2420	Q07866	127234	66371.7	188856	275790	Two histotypes	8	6	9	14	18	21	74
2421	Q07889	11727.6	23073.7	36877.8	13562.7	Two histotypes	4	5	6	4	9	12	44
2422	Q07890	188755	80068.8	431315	130971	Two histotypes	5	5	7	4	11	12	49
2423	Q07954	1.57423e+06	597659	1.21548e+06	898411	Two histotypes	42	19	35	30	57	73	280
2424	Q07955	8.33958e+06	9.45822e+06	1.12791e+07	9.3911e+06	Two histotypes	39	36	41	37	99	102	408
2425	Q07960	8.49553e+06	5.30578e+06	1.83362e+06	3.69339e+06	Two histotypes	53	38	26	38	114	77	368
2426	Q08170	2.56495e+06	2.50233e+06	3.14734e+06	2.58805e+06	Two histotypes	12	14	12	24	33	36	145
2427	Q08174	277677	#DIV/0!	322812	519074	At least one histotype	16	0	11	16	0	25	64
2428	Q08209	769699	359439	357047	1.08497e+06	Two histotypes	10	8	9	18	22	27	97
2429	Q08211	1.46546e+07	1.51223e+07	1.44827e+07	1.58465e+07	Two histotypes	95	87	94	98	236	258	983
2430	Q08257	1.04295e+07	8.08322e+06	4.99229e+06	7.48773e+06	Two histotypes	32	30	26	32	88	77	336
2431	Q08345	59553.9	#DIV/0!	#DIV/0!	57626.4	NA	1	0	0	2	0	0	2
2432	Q08357	136240	10450.5	7637.47	#DIV/0!	At least one sample	8	1	2	0	3	0	8
2433	Q08378	910371	771216	508914	484117	Two histotypes	27	12	14	26	32	32	128
2434	Q08379	311849	544031	344671	748902	Two histotypes	13	15	13	24	36	37	145
2435	Q08380	3.67457e+06	1.05931e+07	5.39988e+06	2.26889e+06	Two histotypes	29	31	25	27	87	75	308
2436	Q08426	829279	327247	208511	329880	Two histotypes	30	12	14	18	36	38	164
2437	Q08431	1.39942e+06	284332	246115	194887	Two histotypes	20	10	10	11	30	28	119
2438	Q08495	105843	111084	#DIV/0!	#DIV/0!	At least one sample	6	2	0	0	3	0	0
2439	Q08722	202862	537961	988737	1.71312e+06	Two histotypes	4	6	8	9	12	24	60
2440	Q08752	422630	225331	125607	217544	Two histotypes	9	5	4	5	13	11	48
2441	Q08945	1.36628e+06	2.90453e+06	3.09852e+06	1.99787e+06	Two histotypes	27	22	33	26	59	72	258
2442	Q08AF3	71790.9	478113	198014	580197	At least one histotype	2	7	6	10	5	18	39
2443	Q08AM6	533915	52142.7	49964	227465	Two histotypes	13	3	6	10	9	16	53
2444	Q08J23	2.08364e+06	1.32208e+06	1.92974e+06	2.13055e+06	Two histotypes	50	26	39	42	78	106	381
2445	Q09028	282446	364372	503613	833042	At least one histotype	6	3	7	9	6	21	48
2446	Q09161	177003	96784	108492	201316	Two histotypes	14	6	10	18	14	20	75
2447	Q09472	208728	104494	121002	73627.8	Two histotypes	8	5	7	5	12	15	55
2448	Q09666	4.70137e+07	2.71825e+07	5.30059e+07	8.5925e+07	Two histotypes	433	275	434	514	792	1234	4000
2449	Q0IIM8	1396.45	530.144	1131.8	953.178	At least one sample	3	2	2	3	6	6	25
2450	Q0JRZ9	53790.5	173313	44624.9	#DIV/0!	NA	2	2	1	0	4	0	4
2451	Q0PNE2	74961.4	#DIV/0!	61957.8	52333.6	At least one histotype	2	0	3	3	0	9	12
2452	Q0VDF9	226959	193739	330441	306732	Two histotypes	10	4	10	10	9	25	65
2453	Q0VDG4	#DIV/0!	6322.98	#DIV/0!	18371	At least one sample	0	1	0	4	0	0	3
2454	Q0VDI3	#DIV/0!	#DIV/0!	474.35	#DIV/0!	NA	0	0	1	0	0	0	0
2455	Q0ZGT2	111271	#DIV/0!	1.2063e+06	148127	At least one sample	2	0	3	2	0	6	10
2456	Q10469	77418.3	90099.3	37628.4	99694.5	Two histotypes	7	4	5	5	10	9	43
2457	Q10471	1.57934e+06	1.00145e+06	892095	2.00643e+06	Two histotypes	29	22	18	32	60	54	240
2458	Q10472	612416	390429	#DIV/0!	#DIV/0!	At least one histotype	14	9	0	0	27	0	0
2459	Q10567	1.63483e+06	1.41713e+06	756262	1.28034e+06	Two histotypes	34	27	23	28	80	66	286
2460	Q10570	950400	1.51564e+06	1.02955e+06	845914	Two histotypes	39	40	38	35	95	84	365
2461	Q10588	200398	#DIV/0!	#DIV/0!	41985.7	At least one sample	3	0	0	2	0	0	0
2462	Q10589	92786.4	244210	963921	1.60885e+06	At least one histotype	3	3	11	10	6	29	36
2463	Q10713	660116	160673	885548	1.25413e+06	Two histotypes	17	5	20	25	9	39	96
2464	Q12756	65735.8	#DIV/0!	5524.84	103954	At least one sample	10	0	1	11	0	3	32
2465	Q12765	229302	739709	1.11733e+06	598036	Two histotypes	9	11	17	13	23	34	106
2466	Q12768	387861	1.00534e+06	136025	205661	Two histotypes	24	21	9	14	48	26	135
2467	Q12769	1.14702e+06	963153	695137	670680	Two histotypes	22	17	22	24	42	54	182
2468	Q12774	64325.1	223775	#DIV/0!	221391	At least one histotype	7	9	0	1	12	0	2
2469	Q12788	384615	197652	1.08304e+06	181311	Two histotypes	12	6	26	8	18	24	92
2470	Q12789	107852	471787	556437	61188.9	At least one sample	14	4	10	8	5	7	41
2471	Q12792	2.44115e+06	2.35615e+06	994737	585128	Two histotypes	23	19	17	15	57	37	184
2472	Q12797	3.31845e+06	2.78727e+06	1.54598e+06	1.75245e+06	Two histotypes	45	39	36	43	111	103	434
2473	Q12800	249674	123674	259789	73732.6	Two histotypes	9	6	8	5	18	12	66
2474	Q12802	59905.2	92380.9	194386	235110	At least one histotype	5	7	5	2	12	3	32
2475	Q12805	2.51325e+06	4.46244e+06	15603.8	#DIV/0!	At least one sample	5	1	2	0	2	0	6
2476	Q12824	122455	3029.63	143584	348821	At least one histotype	1	1	5	5	0	9	3
2477	Q12829	85.8931	#DIV/0!	#DIV/0!	#DIV/0!	At least one sample	3	0	0	0	0	0	0
2478	Q12846	299875	116361	116073	343605	At least one histotype	9	2	7	9	6	18	35
2479	Q12849	684157	319477	335989	329903	Two histotypes	14	7	5	12	21	15	55
2480	Q12857	#DIV/0!	#DIV/0!	161060	304608	At least one histotype	0	0	3	5	0	9	0
2481	Q12874	1.12485e+06	1.20732e+06	1.12494e+06	922301	Two histotypes	34	29	31	30	87	84	346
2482	Q12882	290417	57096.8	98418.3	337568	At least one histotype	16	3	6	16	8	13	53
2483	Q12888	845113	495898	2.36522e+06	746382	Two histotypes	27	11	55	41	31	111	214
2484	Q12894	18403.7	#DIV/0!	40449.7	20366.6	NA	2	0	2	2	0	2	4
2485	Q12904	653695	775983	761496	933434	Two histotypes	16	14	14	21	34	40	149
2486	Q12905	4.80929e+06	5.92978e+06	9.42011e+06	5.76345e+06	Two histotypes	34	29	43	34	84	98	354
2487	Q12906	4.9196e+06	5.87572e+06	9.71456e+06	5.58787e+06	Two histotypes	58	47	67	63	131	162	565
2488	Q12907	1.44004e+07	1.6465e+07	2.96082e+06	4.5549e+06	Two histotypes	29	27	20	26	75	60	265
2489	Q12929	3.0394e+06	4.13582e+06	3628448	1.63964e+06	At least one histotype	14	6	1	5	18	2	36
2490	Q12931	1.18595e+07	1.03556e+07	1.69759e+07	1.82644e+07	Two histotypes	64	43	68	75	126	189	610
2491	Q12933	174650	249346	124628	141558	At least one sample	1	6	1	5	3	3	22
2492	Q12955	65168.9	340295	445906	316840	At least one histotype	2	12	19	17	6	38	68
2493	Q12959	334604	283662	163026	525877	Two histotypes	18	12	8	21	34	20	107
2494	Q12962	5198.45	12935.9	#DIV/0!	29573.7	At least one sample	2	3	0	3	6	0	15
2495	Q12965	330469	568834	#DIV/0!	39854	At least one histotype	15	10	0	1	20	0	3
2496	Q12972	264753	272224	361037	235730	Two histotypes	15	10	17	13	27	33	129
2497	Q12974	#DIV/0!	163759	#DIV/0!	#DIV/0!	At least one sample	0	3	0	0	0	0	0
2498	Q12979	#DIV/0!	121022	1508.41	#DIV/0!	At least one sample	0	5	1	0	0	0	0
2499	Q12980	#DIV/0!	#DIV/0!	34491	78205.2	NA	0	0	2	1	0	1	0
2500	Q12981	#DIV/0!	286930	68515.4	68495.1	At least one histotype	0	3	3	3	0	9	18
2501	Q12996	265131	418015	513002	433411	Two histotypes	15	15	15	15	39	40	147
2502	Q13011	1.52481e+07	6.0003e+06	1.87793e+06	1.93205e+07	Two histotypes	36	27	24	38	81	70	312
2503	Q13017	9768.71	15218.8	37081	85596.7	At least one sample	4	1	5	4	3	8	23
2504	Q13033	370414	120127	223243	163682	Two histotypes	10	3	8	4	9	12	44
2505	Q13042	122204	156335	82153.4	156815	Two histotypes	4	3	3	3	9	9	36
2506	Q13043	105532	336120	323507	168474	At least one sample	4	3	11	2	1	3	19
2507	Q13045	1.19313e+06	1.72544e+06	444939	815771	Two histotypes	27	20	19	17	50	37	189
2508	Q13057	2.16268e+06	2.91703e+06	2.61612e+06	1.33992e+06	Two histotypes	18	21	16	14	54	37	180
2509	Q13061	#DIV/0!	#DIV/0!	#DIV/0!	#DIV/0!	NA	0	0	0	0	0	0	0
2510	Q13084	301471	#DIV/0!	325920	383232	At least one histotype	6	0	4	8	0	10	26
2511	Q13085	1.94097e+06	1.87682e+06	217716	416910	Two histotypes	73	64	12	28	159	33	209
2512	Q13098	2.07124e+06	4.24177e+06	2.91221e+06	1.65392e+06	Two histotypes	19	14	18	18	37	47	172
2513	Q13111	49152.2	#DIV/0!	#DIV/0!	#DIV/0!	NA	2	0	0	0	0	0	0
2514	Q13112	21174.2	#DIV/0!	#DIV/0!	44002.2	At least one sample	5	0	0	3	0	0	6
2515	Q13123	53176.9	193447	110487	63139.4	At least one histotype	3	2	6	3	0	9	17
2516	Q13126	312537	1.1865e+06	1.41397e+06	1.61012e+06	Two histotypes	12	20	22	30	34	65	182
2517	Q13131	1.0899e+06	1.41126e+06	330948	460121	Two histotypes	16	13	7	8	38	18	84
2518	Q13136	19297.9	31178.7	80677.2	195863	At least one sample	3	1	7	11	0	8	12
2519	Q13144	1.07116e+06	510990	967155	815079	Two histotypes	16	12	18	19	31	47	140
2520	Q13148	1.9913e+06	3.22699e+06	1.57443e+06	1.36989e+06	Two histotypes	12	12	12	13	36	36	144
2521	Q13151	1.25574e+06	1.50213e+06	2.32094e+06	788180	Two histotypes	18	18	18	14	54	42	192
2522	Q13153	87996.5	228246	871683	795691	Two histotypes	7	10	20	20	19	53	102
2523	Q13155	244832	194953	470850	363062	Two histotypes	7	4	8	7	11	19	58
2524	Q13158	#DIV/0!	#DIV/0!	52316.6	#DIV/0!	At least one sample	0	0	3	0	0	0	0
2525	Q13162	4.97466e+06	3.05432e+06	3.43282e+06	5.60484e+06	Two histotypes	15	12	14	15	36	42	159
2526	Q13177	399161	260439	63041	342107	Two histotypes	11	12	4	12	28	12	82
2527	Q13185	1.18303e+06	1.43356e+06	1.55556e+06	1.22588e+06	Two histotypes	17	16	16	17	40	42	167
2528	Q13188	16303.7	19344.8	102953	19474.3	At least one histotype	3	3	7	3	9	6	30
2529	Q13190	5411.75	#DIV/0!	40595.4	70265.9	At least one histotype	4	0	4	6	0	12	18
2530	Q13200	3.72646e+06	5.97199e+06	3.08871e+06	4.08259e+06	Two histotypes	62	59	49	59	164	138	605
2531	Q13206	40982.9	#DIV/0!	589265	#DIV/0!	At least one sample	2	0	13	0	0	0	6
2532	Q13214	46889.5	#DIV/0!	#DIV/0!	#DIV/0!	At least one sample	3	0	0	0	0	0	0
2533	Q13217	1.1255e+06	136907	108665	406446	Two histotypes	16	5	3	6	15	9	51
2534	Q13228	1.14198e+06	272621	3.29309e+06	4.0463e+07	Two histotypes	32	5	35	45	15	105	218
2535	Q13232	250576	4628.04	1.33907e+06	2.38035e+06	At least one histotype	4	1	14	14	3	40	30
2536	Q13242	1.83135e+06	2.43537e+06	1.90206e+06	2.18956e+06	Two histotypes	28	25	27	24	67	72	267
2537	Q13243	313029	138620	451740	420689	Two histotypes	12	5	13	15	15	39	102
2538	Q13247	2.24581e+06	2.4118e+06	2.2683e+06	991464	Two histotypes	16	10	12	9	30	27	118
2539	Q13255	10817.3	13608.1	9940.41	12300	At least one histotype	3	1	3	3	3	9	24
2540	Q13257	122157	60535.6	104941	126421	Two histotypes	4	3	4	5	9	9	38
2541	Q13263	7.11661e+06	6.54091e+06	4.61887e+06	4.92181e+06	Two histotypes	62	56	55	61	151	144	608
2542	Q13268	#DIV/0!	#DIV/0!	151425	#DIV/0!	At least one sample	0	0	3	0	0	0	0
2543	Q13277	91747.7	22290.1	9835.96	#DIV/0!	At least one histotype	5	3	2	0	9	0	12
2544	Q13283	1.42321e+06	893548	2.03551e+06	1.77961e+06	Two histotypes	24	20	24	27	60	71	258
2545	Q13287	196237	222282	77294.3	97401.8	Two histotypes	8	8	5	6	20	12	57
2546	Q13308	714218	521807	1.53919e+06	257992	Two histotypes	19	12	27	10	33	30	146
2547	Q13310	456595	512166	605073	997278	Two histotypes	18	13	19	28	27	45	157
2548	Q13315	5238.09	22145.9	190785	17662.6	At least one sample	3	1	13	2	0	0	1
2549	Q13325	21452.3	28258.8	62847.9	89791.8	At least one histotype	3	2	5	7	6	13	30
2550	Q13330	#DIV/0!	66657.3	93682.3	92874	At least one histotype	0	1	5	7	0	10	1
2551	Q13332	5433.15	#DIV/0!	42988.2	2.67268e+06	At least one sample	1	0	2	17	0	6	1
2552	Q13347	1.28502e+06	1.34708e+06	1.21825e+06	1.91848e+06	Two histotypes	27	18	24	33	54	67	238
2553	Q13356	98843.2	55061.7	55129.9	54435.9	Two histotypes	8	5	6	6	15	13	59
2554	Q13362	31397.3	#DIV/0!	36267.3	28480.9	At least one histotype	6	0	5	5	0	9	24
2555	Q13363	863681	1.35148e+06	2.35376e+06	1.74352e+06	Two histotypes	14	12	25	21	32	63	150
2556	Q13371	#DIV/0!	16040.5	#DIV/0!	17085.2	NA	0	1	0	1	0	0	0
2557	Q13395	48961.9	20393.5	4507.16	16746.3	At least one histotype	5	3	2	5	9	6	32
2558	Q13404	336084	1.03405e+06	352682	412311	Two histotypes	3	3	3	3	9	9	36
2559	Q13405	202645	95457.5	264995	281082	Two histotypes	9	8	8	9	24	24	96
2560	Q13409	2.11802e+06	1.0356e+06	1.29099e+06	1.92731e+06	Two histotypes	35	23	23	36	69	68	293
2561	Q13418	802000	509957	1.05222e+06	913949	Two histotypes	24	17	26	28	39	67	209
2562	Q13421	#DIV/0!	#DIV/0!	3.77814e+06	5.51541e+06	At least one histotype	0	0	28	32	0	82	0
2563	Q13423	#DIV/0!	179999	2.02643e+06	6.33068e+06	At least one histotype	0	7	44	72	0	132	42
2564	Q13425	201431	75908.6	894248	2.70241e+06	Two histotypes	12	3	13	15	9	36	81
2565	Q13426	255048	#DIV/0!	28490.3	54009.7	At least one histotype	6	0	3	4	0	9	21
2566	Q13427	65548.1	56306.8	89309.3	#DIV/0!	At least one sample	4	1	1	0	1	0	2
2567	Q13428	227423	801874	1.88825e+06	811824	Two histotypes	14	26	40	31	32	91	215
2568	Q13435	3.48841e+06	3.61059e+06	4.37812e+06	3.96684e+06	Two histotypes	49	34	46	45	96	128	426
2569	Q13438	46863.2	#DIV/0!	#DIV/0!	100202	At least one sample	4	0	0	1	0	0	0
2570	Q13439	101646	#DIV/0!	620771	470617	At least one histotype	4	0	7	8	0	15	16
2571	Q13442	796145	383784	1.4045e+06	1.2623e+06	Two histotypes	16	9	17	18	27	51	149
2572	Q13444	#DIV/0!	#DIV/0!	20614.4	#DIV/0!	At least one sample	0	0	3	0	0	0	0
2573	Q13445	315608	567186	324892	497116	Two histotypes	6	6	5	7	18	15	66
2574	Q13451	30677.9	118086	745782	251445	At least one histotype	3	8	25	13	7	39	65
2575	Q13464	203062	93167.6	55963.8	130421	At least one histotype	9	5	2	3	9	2	18
2576	Q13470	28185.9	18817.7	#DIV/0!	11233.5	At least one sample	3	2	0	1	6	0	5
2577	Q13488	223546	367190	262266	219657	Two histotypes	7	5	8	8	15	21	66
2578	Q13489;Q13490	#DIV/0!	11168.1	#DIV/0!	#DIV/0!	NA	0	1	0	0	0	0	0
2579	Q13492	1.10691e+06	1.0095e+06	2.3709e+06	822632	Two histotypes	25	18	24	22	54	53	220
2580	Q13496	1.69465e+06	301831	925177	4.00081e+06	At least one histotype	24	4	7	18	6	20	78
2581	Q13501	180717	1.00211e+06	1.2436e+06	502124	Two histotypes	9	9	8	12	27	24	102
2582	Q13505	216424	833338	277851	387646	Two histotypes	12	7	12	17	18	33	102
2583	Q13506;Q15742	53056.2	24033.3	91922.2	56514.4	At least one histotype	2	1	3	3	2	9	18
2584	Q13509	2.15133e+06	909458	450070	313247	Two histotypes	18	12	9	7	36	14	80
2585	Q13510	5.28406e+06	2.07466e+07	773330	239615	Two histotypes	29	38	15	11	76	24	150
2586	Q13523	76472.5	31671.7	121486	26154.3	At least one histotype	8	5	10	3	15	4	40
2587	Q13526	133335	85929.9	443736	707561	Two histotypes	5	3	7	7	9	19	48
2588	Q13535	7629.29	8526.99	70015.4	2675.92	At least one sample	2	2	4	1	2	1	8
2589	Q13541	44058.3	115606	173210	198113	Two histotypes	3	4	5	4	9	11	39
2590	Q13546	112062	86831.4	38239.4	#DIV/0!	At least one histotype	3	3	2	0	9	0	12
2591	Q13547	1.5756e+06	480249	674241	755289	Two histotypes	19	4	14	16	9	37	97
2592	Q13557	240961	193388	192787	691432	Two histotypes	11	6	9	22	17	27	88
2593	Q13561	2.53479e+06	2.3973e+06	939285	1.52673e+06	Two histotypes	36	32	23	31	96	69	320
2594	Q13564	155745	171670	106811	280864	Two histotypes	10	8	7	11	19	20	84
2595	Q13572	29708	261235	#DIV/0!	96010.8	At least one histotype	3	6	0	5	9	0	21
2596	Q13573	721974	1.65821e+06	693636	466314	Two histotypes	22	17	20	20	48	53	195
2597	Q13576	346169	86442.8	502242	370687	Two histotypes	8	8	15	10	11	19	42
2598	Q13586	965655	2.48978e+06	620708	1.32226e+06	Two histotypes	20	27	13	24	60	37	203
2599	Q13595	733939	1.02112e+06	846329	212033	Two histotypes	12	10	10	9	30	27	112
2600	Q13596	1.56979e+06	1.80701e+06	1.24942e+06	711683	Two histotypes	23	19	20	16	56	45	195
2601	Q13601	156196	39590	456365	192386	At least one histotype	8	2	11	9	5	24	57
2602	Q13608	25648.6	1.65704e+06	335328	445306	At least one sample	5	2	6	1	0	3	17
2603	Q13610	738194	690664	257543	333843	At least one sample	4	4	4	3	2	7	21
2604	Q13613	38598.5	13266.8	134159	81841.7	Two histotypes	5	4	6	8	11	15	48
2605	Q13614	155865	131356	144073	118234	Two histotypes	6	3	4	4	9	9	39
2606	Q13616	418040	309081	439412	233567	Two histotypes	17	12	15	12	34	34	132
2607	Q13617	477752	337515	251956	390861	Two histotypes	16	11	15	16	33	40	148
2608	Q13618	348533	124723	941966	224642	Two histotypes	14	8	27	13	13	35	104
2609	Q13619	286101	243267	668566	352055	Two histotypes	19	13	22	17	36	42	146
2610	Q13620	10277.8	3174.36	295392	157890	At least one sample	4	1	6	8	3	8	12
2611	Q13625	#DIV/0!	88708.5	17944.6	81636.5	At least one sample	0	4	2	4	0	4	13
2612	Q13630	391973	298048	1.54821e+06	963417	Two histotypes	9	8	17	14	22	36	101
2613	Q13636;Q9UL26	47838.4	#DIV/0!	49776.6	155047	NA	2	0	2	2	0	4	8
2614	Q13637	156174	173428	291367	305837	Two histotypes	6	5	7	11	12	18	61
2615	Q13641	22633.8	80061.7	27381.9	16168.1	At least one histotype	3	3	3	2	9	6	30
2616	Q13643	50482.4	#DIV/0!	79478.1	#DIV/0!	At least one sample	2	0	4	0	0	0	6
2617	Q13683	#DIV/0!	#DIV/0!	279525	287187	At least one sample	0	0	2	6	0	6	0
2618	Q13685	736230	84024.5	133680	67533.5	Two histotypes	11	3	5	3	9	9	42
2619	Q13724	3.13173e+06	3.24945e+06	3.06094e+06	3.53849e+06	Two histotypes	39	44	38	42	107	110	428
2620	Q13740	#DIV/0!	324760	197899	141222	At least one histotype	0	9	6	5	0	9	30
2621	Q13751	3.63126e+06	4.29432e+06	175208	227020	Two histotypes	60	56	5	18	144	15	138
2622	Q13753	6.16501e+06	2.90901e+06	16582.6	106538	At least one histotype	53	31	2	6	93	6	48
2623	Q13769	53057.9	46774	48902.7	#DIV/0!	At least one sample	3	1	2	0	3	0	8
2624	Q13797	#DIV/0!	#DIV/0!	37395	13100.8	At least one histotype	0	0	3	3	0	9	0
2625	Q13813	7.3658e+06	2.07755e+07	6.33879e+06	9.50123e+06	Two histotypes	178	202	128	168	480	356	1598
2626	Q13823	205733	130760	216900	123068	At least one histotype	3	3	6	2	9	6	30
2627	Q13825	166226	146698	136249	750544	Two histotypes	7	4	6	12	12	18	63
2628	Q13835	381486	#DIV/0!	#DIV/0!	#DIV/0!	At least one sample	10	0	0	0	0	0	0
2629	Q13838	9.16106e+06	1.08377e+07	1.37013e+07	9.91844e+06	Two histotypes	46	37	51	49	108	129	467
2630	Q13867	39723.1	360582	#DIV/0!	69600.4	At least one sample	2	3	0	2	6	0	10
2631	Q13868	175740	116873	148743	159681	At least one sample	5	3	3	6	4	8	27
2632	Q13882	90837.7	#DIV/0!	122975	59973.8	At least one sample	5	0	1	1	0	1	0
2633	Q13884	9862.13	1.03042e+06	324960	1.67477e+06	At least one histotype	2	21	15	35	6	45	113
2634	Q13885	5.43454e+06	3.19943e+06	5.47724e+06	7.3933e+06	Two histotypes	13	9	13	13	27	37	128
2635	Q13895	215421	217398	343495	230581	Two histotypes	11	9	10	9	27	27	108
2636	Q13907	153039	595807	#DIV/0!	428391	At least one histotype	4	11	0	3	12	0	9
2637	Q13938	5.44792e+06	3.0797e+06	5.60723e+06	7.01168e+06	Two histotypes	21	19	21	21	57	63	240
2638	Q13948	73277.5	16378.1	14099.5	18072.7	At least one histotype	6	3	3	1	9	3	24
2639	Q13951	92267.6	77809.1	135411	190720	Two histotypes	6	5	6	8	15	18	66
2640	Q13952	102380	105625	159748	349418	Two histotypes	3	3	4	6	9	9	36
2641	Q14005	#DIV/0!	#DIV/0!	5741.49	27972.8	At least one sample	0	0	1	7	0	3	0
2642	Q14008	169359	451655	940444	429806	Two histotypes	15	23	36	26	34	60	172
2643	Q14011	448692	311824	1.10576e+06	787567	Two histotypes	12	11	11	12	33	33	133
2644	Q14019	459465	1.56524e+06	1.78054e+06	2.52465e+06	Two histotypes	9	13	16	15	22	43	124
2645	Q14103	3.22882e+06	5.19041e+06	6.30509e+06	6.60722e+06	Two histotypes	13	12	15	16	36	36	138
2646	Q14108	562774	1.03824e+06	1.1483e+06	618544	Two histotypes	7	6	10	6	15	17	67
2647	Q14112	5.85586e+07	1.60832e+07	2.92525e+06	2.97749e+06	Two histotypes	75	68	36	40	195	103	450
2648	Q14114	1.01027e+07	2.61389e+06	310823	267235	Two histotypes	3	3	3	3	9	9	36
2649	Q14116	162283	153739	55069.9	#DIV/0!	At least one histotype	3	3	3	0	9	0	18
2650	Q14118	262645	18950.1	73141.4	34632.2	Two histotypes	12	4	5	4	12	9	44
2651	Q14126	3.75776e+06	2.49071e+06	2.52114e+06	5.2891e+06	Two histotypes	55	44	47	60	129	131	533
2652	Q14134	1.74826e+06	423092	1.30658e+06	954963	Two histotypes	27	11	19	18	33	48	170
2653	Q14137	1.02047e+06	596799	1.91421e+06	1.78433e+06	Two histotypes	28	19	31	16	55	42	208
2654	Q14139	161991	88167.4	219010	33912.2	Two histotypes	10	8	10	5	21	9	60
2655	Q14141	1.16912e+06	846069	1.34508e+06	428849	Two histotypes	18	11	19	11	30	29	128
2656	Q14145	#DIV/0!	#DIV/0!	53443.1	#DIV/0!	NA	0	0	2	0	0	0	0
2657	Q14146	346251	3766.43	14336.5	1.10374e+06	At least one sample	3	1	2	7	2	0	9
2658	Q14147	60705.4	88483.1	34170.2	36311.1	At least one sample	6	2	2	2	2	2	10
2659	Q14149	27073.1	#DIV/0!	9589.15	18946.8	At least one sample	5	0	3	3	0	6	15
2660	Q14151	1.24771e+06	1.553e+06	1.8564e+06	2.01572e+06	Two histotypes	25	28	31	35	66	84	266
2661	Q14152	6.11767e+06	5.15139e+06	4.00785e+06	6.67655e+06	Two histotypes	91	71	69	98	192	196	806
2662	Q14155	242759	165578	188920	119964	At least one histotype	4	5	6	3	10	8	36
2663	Q14157	699121	934491	936267	1.39113e+06	Two histotypes	18	19	21	32	48	59	212
2664	Q14160	2.97032e+06	2.77499e+06	3.51672e+06	6.66337e+06	Two histotypes	83	53	77	105	152	220	736
2665	Q14161	59635.6	42998.9	110559	73003.5	At least one sample	6	2	4	10	4	8	25
2666	Q14165	1.64426e+06	944243	1.58551e+06	1.00248e+06	Two histotypes	21	12	17	16	36	39	171
2667	Q14166	5.89171e+06	1.53231e+07	2.49314e+06	2.41579e+06	Two histotypes	29	35	23	30	78	66	298
2668	Q14185	459921	#DIV/0!	352040	1.18897e+06	NA	2	0	1	1	0	0	2
2669	Q14191	39786.6	#DIV/0!	#DIV/0!	#DIV/0!	NA	1	0	0	0	0	0	0
2670	Q14192	117746	117211	263121	239756	Two histotypes	3	3	3	3	9	9	36
2671	Q14194	339372	213790	297958	383657	Two histotypes	3	3	6	3	9	9	36
2672	Q14195	1.40696e+06	245532	8.30125e+06	2.03106e+06	Two histotypes	36	10	47	42	30	119	276
2673	Q14197	384492	111461	206362	277950	Two histotypes	9	3	7	9	9	18	60
2674	Q14202	8929.17	#DIV/0!	15481.7	#DIV/0!	NA	2	0	1	0	0	0	0
2675	Q14203	3.25687e+06	1.41026e+06	551389	989065	Two histotypes	62	28	18	33	81	43	254
2676	Q14204	2.31344e+07	1.53319e+07	1.59725e+07	2.4552e+07	Two histotypes	366	223	264	345	651	743	2875
2677	Q14213	27472.8	#DIV/0!	#DIV/0!	#DIV/0!	At least one sample	3	0	0	0	0	0	0
2678	Q14232	93963.1	195663	120590	405256	Two histotypes	6	5	4	13	9	9	45
2679	Q14240	1.36099e+06	3.22005e+06	2.17607e+06	4.30139e+06	Two histotypes	16	16	20	20	39	55	186
2680	Q14241	16248.8	#DIV/0!	21233.3	12644.5	NA	2	0	1	1	0	1	4
2681	Q14244	157339	1.79483e+06	212787	200998	Two histotypes	10	23	7	9	29	10	66
2682	Q14247	7.43646e+06	4.31355e+06	1.03651e+07	5.16935e+06	Two histotypes	54	43	49	45	129	135	531
2683	Q14249	147214	305483	78869.7	60198.3	At least one histotype	8	6	2	5	18	3	36
2684	Q14254	1.78562e+06	1.17381e+06	921806	1.40235e+06	Two histotypes	34	22	28	40	59	78	268
2685	Q14257	804033	593730	1.57669e+06	1.22083e+06	Two histotypes	21	14	26	27	42	69	201
2686	Q14258	999513	1.56497e+06	1.35915e+06	912331	Two histotypes	22	20	24	19	57	51	212
2687	Q14296	12130.6	#DIV/0!	9804.16	14766.9	At least one sample	4	0	2	3	0	6	10
2688	Q14315	643225	496841	617854	188112	At least one histotype	8	3	21	5	6	13	47
2689	Q14318	181738	286535	225282	296659	Two histotypes	9	8	9	9	22	27	96
2690	Q14320	208554	74396.8	23205.5	113920	At least one sample	1	4	2	4	0	4	14
2691	Q14331	#DIV/0!	#DIV/0!	#DIV/0!	88249.8	At least one sample	0	0	0	7	0	0	0
2692	Q14344	2.11167e+06	2.42078e+06	1.36616e+06	1.95919e+06	Two histotypes	24	25	16	25	70	48	235
2693	Q14376	1.55132e+06	5.82609e+06	759362	311819	Two histotypes	23	27	19	11	65	27	144
2694	Q14435	217105	506689	#DIV/0!	234271	At least one histotype	8	6	0	5	14	0	22
2695	Q14444	665991	850850	731100	1.27866e+06	Two histotypes	20	14	16	21	37	46	156
2696	Q14451	176731	82667.7	28678.9	161129	At least one histotype	9	4	3	7	12	6	41
2697	Q14498	2.03387e+06	2.05184e+06	2.31676e+06	2.16791e+06	Two histotypes	32	23	27	29	56	79	269
2698	Q14527	#DIV/0!	#DIV/0!	38922.1	282399	At least one sample	0	0	2	12	0	4	0
2699	Q14534	13180.1	#DIV/0!	#DIV/0!	#DIV/0!	NA	2	0	0	0	0	0	0
2700	Q14554	1.70504e+06	377015	447006	1.0642e+06	Two histotypes	23	8	13	23	24	39	150
2701	Q14558	195615	189450	118347	32906.2	At least one histotype	11	6	6	3	18	6	47
2702	Q14562	811508	550610	846786	203263	At least one histotype	6	4	3	6	9	3	28
2703	Q14566	1.79207e+06	196427	557210	742492	Two histotypes	40	12	24	27	36	67	218
2704	Q14571	150314	266671	2.76518e+06	1.04263e+06	Two histotypes	12	11	41	14	30	37	49
2705	Q14573	1.38314e+06	1.86746e+06	166893	331653	At least one histotype	44	36	5	15	93	7	104
2706	Q14624	4.2216e+06	1.51313e+06	1.42594e+06	1.69954e+06	Two histotypes	39	26	28	33	78	71	301
2707	Q14643	279440	268280	805983	65141.6	Two histotypes	4	5	10	3	9	9	39
2708	Q14651	457859	332495	77339.4	248797	Two histotypes	20	17	5	19	30	13	96
2709	Q14657	#DIV/0!	#DIV/0!	59453.7	63676.3	At least one sample	0	0	1	3	0	3	0
2710	Q14669	302147	29923.8	179860	26231.8	Two histotypes	30	6	18	8	18	15	80
2711	Q14671	616198	130515	428014	342428	Two histotypes	21	7	19	16	21	46	135
2712	Q14676	92951.6	#DIV/0!	69793.9	510094	At least one histotype	10	0	9	31	0	18	35
2713	Q14677	778955	1.74703e+06	1.17372e+06	2.07741e+06	Two histotypes	23	19	15	25	48	43	195
2714	Q14683	2.53506e+06	3.67831e+06	3.31362e+06	2.73512e+06	Two histotypes	33	17	31	42	39	84	236
2715	Q14684	323764	107529	238931	78951.2	Two histotypes	17	6	12	5	18	15	82
2716	Q14686	7739.32	#DIV/0!	13298	11343.7	NA	1	0	1	2	0	2	3
2717	Q14689	177943	46540.7	76421.4	38564.1	At least one sample	11	2	5	1	6	3	18
2718	Q14690	551265	385412	884320	139914	Two histotypes	40	24	42	18	68	46	262
2719	Q14692	46306.4	68102.1	154312	35350	At least one sample	3	3	11	3	6	7	21
2720	Q14694	529901	503772	405937	390438	Two histotypes	19	15	18	18	45	54	198
2721	Q14696	1.02687e+06	#DIV/0!	642151	563320	At least one histotype	3	0	3	5	0	9	13
2722	Q14697	2.16814e+07	2.01462e+07	2.48591e+07	3.77071e+07	Two histotypes	102	87	100	104	251	289	1065
2723	Q14699	#DIV/0!	#DIV/0!	196019	57558.3	At least one sample	0	0	8	4	0	8	0
2724	Q14728	309523	159282	183428	194919	Two histotypes	5	4	4	3	11	9	39
2725	Q14738	198493	110272	255548	90182.1	Two histotypes	13	4	13	3	12	9	62
2726	Q14739	405284	485954	184667	290184	Two histotypes	13	9	4	8	25	12	70
2727	Q14746	214694	151425	101258	131339	Two histotypes	15	9	9	12	27	24	111
2728	Q14764	2.36049e+07	3.05151e+07	1.09252e+07	1.56952e+07	Two histotypes	82	83	76	76	242	213	882
2729	Q14766	150968	197036	72323.2	100506	At least one histotype	6	5	2	5	15	6	37
2730	Q14767	193768	1472.05	766148	434600	At least one histotype	12	2	14	14	6	36	78
2731	Q14789	2.36217e+06	784977	993458	1.67621e+06	Two histotypes	67	30	36	64	85	92	388
2732	Q14790	160405	128891	128266	159901	Two histotypes	13	9	7	10	27	21	93
2733	Q147X3	20369.4	43014.3	39795.2	#DIV/0!	At least one sample	3	2	2	0	6	0	10
2734	Q14814	188588	#DIV/0!	22959.7	173418	At least one histotype	1	0	3	5	0	9	2
2735	Q14839	1.83756e+06	609911	1.39041e+06	951074	Two histotypes	64	28	40	39	82	77	341
2736	Q14847	1.85935e+06	8.43105e+06	2.57721e+06	2.95622e+06	Two histotypes	25	30	29	29	66	77	294
2737	Q14894	200844	432070	#DIV/0!	#DIV/0!	At least one histotype	7	9	0	0	21	0	0
2738	Q14914	36802.1	1.23247e+06	329367	685267	Two histotypes	3	9	5	7	9	15	54
2739	Q14919	79626.5	72172.5	166584	178690	Two histotypes	3	3	4	3	9	9	36
2740	Q14938	#DIV/0!	#DIV/0!	98332.5	347356	At least one histotype	0	0	6	10	0	18	0
2741	Q14956	652164	277261	363158	291364	Two histotypes	3	3	3	3	9	9	36
2742	Q14966	42021	63977.3	14508.8	12456.9	At least one sample	2	4	1	1	2	1	2
2743	Q14974	6.88925e+06	1.13461e+07	7.56069e+06	9230979	Two histotypes	59	58	57	62	152	147	611
2744	Q14978	711444	206652	154762	659473	Two histotypes	13	5	5	13	13	9	53
2745	Q14980	5.56926e+06	2.46354e+06	2.02058e+07	1.67433e+07	Two histotypes	132	60	168	190	176	477	1078
2746	Q14997	20848.1	99982.2	18463.4	31303.4	At least one histotype	5	9	4	2	12	2	27
2747	Q14999	153138	39197.9	106492	14767.9	Two histotypes	9	4	8	3	9	9	49
2748	Q14BN4	207892	489666	211232	154323	At least one histotype	10	3	1	4	9	2	22
2749	Q14C86	299390	652065	270219	127745	Two histotypes	13	14	9	6	24	15	65
2750	Q14CN4	174293	630946	63937.7	#DIV/0!	At least one histotype	3	3	3	0	9	0	18
2751	Q14CX7	332639	200074	261724	438383	Two histotypes	17	8	9	20	22	26	114
2752	Q15003	21189.5	#DIV/0!	196554	90353.8	At least one sample	2	0	3	1	0	3	0
2753	Q15005	56749.7	57328.9	157636	166665	At least one sample	1	3	3	6	2	6	13
2754	Q15006	399081	442758	267753	689459	Two histotypes	13	12	9	18	26	24	107
2755	Q15007	265250	65364.9	556345	140293	Two histotypes	10	7	13	9	14	24	65
2756	Q15008	1.71622e+06	2.92177e+06	1.47209e+06	1.38339e+06	Two histotypes	33	29	31	26	84	75	312
2757	Q15011	#DIV/0!	#DIV/0!	#DIV/0!	83418.3	At least one sample	0	0	0	3	0	0	0
2758	Q15014	33244.4	#DIV/0!	65500.4	#DIV/0!	At least one sample	1	0	4	0	0	0	2
2759	Q15018	363907	337231	33341.6	470971	At least one histotype	10	9	3	11	15	8	58
2760	Q15019	2.2773e+06	2.44464e+06	2.54418e+06	1.09748e+06	Two histotypes	30	26	28	25	75	69	283
2761	Q15020	911407	1.5744e+06	1.8514e+06	1.38373e+06	Two histotypes	24	30	23	34	63	65	264
2762	Q15021	120964	#DIV/0!	34726.4	59862	At least one sample	9	0	2	4	0	6	17
2763	Q15024	42262	80186.2	97046.7	60503.6	Two histotypes	3	3	4	3	9	9	36
2764	Q15029	7.14062e+06	5.03985e+06	5.42754e+06	4.40204e+06	Two histotypes	61	53	59	50	147	132	551
2765	Q15031	668993	#DIV/0!	112892	410324	At least one histotype	22	0	7	18	0	19	66
2766	Q15032	91679.7	#DIV/0!	#DIV/0!	#DIV/0!	NA	1	0	0	0	0	0	0
2767	Q15036	313549	174946	201265	147084	Two histotypes	16	7	9	7	21	11	68
2768	Q15041	173500	260579	289935	208103	At least one sample	3	1	3	2	3	6	20
2769	Q15042	92302	24155.5	#DIV/0!	104433	At least one sample	3	1	0	1	1	0	1
2770	Q15043	51450.6	#DIV/0!	47043.2	25538.5	At least one sample	3	0	3	2	0	6	15
2771	Q15046	1.69232e+06	783341	1.48646e+06	2.03266e+06	Two histotypes	38	21	28	40	49	69	232
2772	Q15048	#DIV/0!	#DIV/0!	9640.83	59801.9	At least one sample	0	0	2	4	0	6	0
2773	Q15050	308998	612563	3.0275e+06	270881	Two histotypes	12	10	25	9	18	27	98
2774	Q15052	118893	#DIV/0!	38824.9	97613	At least one sample	1	0	2	3	0	4	0
2775	Q15056	1.9939e+06	1.83813e+06	2.57006e+06	2.43117e+06	Two histotypes	9	9	10	13	27	28	108
2776	Q15057	53116.1	35945.2	36156.6	93409.4	Two histotypes	11	5	4	13	12	12	63
2777	Q15058	203484	346913	133472	332219	Two histotypes	3	3	3	3	9	9	36
2778	Q15061	199028	85010.9	406801	41311.1	At least one histotype	10	1	11	5	3	15	48
2779	Q15063	224652	#DIV/0!	271156	409866	At least one histotype	5	0	4	6	0	12	26
2780	Q15067	529964	2.86785e+06	199962	206758	Two histotypes	17	31	7	8	51	17	89
2781	Q15070	166822	108343	262048	182749	Two histotypes	3	3	3	3	9	9	36
2782	Q15075	1.53971e+06	268614	231919	4.9415e+06	Two histotypes	54	7	8	96	21	24	212
2783	Q15084	1.6018e+07	1.30686e+07	1.18721e+07	6.0852e+06	Two histotypes	42	39	40	36	112	103	431
2784	Q15102	1.96115e+06	1.5644e+06	768613	785863	Two histotypes	16	12	10	11	36	23	120
2785	Q15113	42900.7	65883.8	184068	55244.1	Two histotypes	3	3	5	4	9	11	36
2786	Q15118	4.04939e+06	49759.2	90780.8	229899	Two histotypes	20	5	5	14	15	15	79
2787	Q15119	#DIV/0!	58796.2	60438.7	228759	At least one sample	0	3	2	5	0	6	15
2788	Q15120	3.61987e+06	93277.5	67440.1	356673	Two histotypes	10	7	3	10	20	9	63
2789	Q15121	35976.1	108887	163332	532914	At least one histotype	3	5	8	9	6	24	30
2790	Q15124	126102	257293	789318	110472	At least one histotype	4	6	16	1	9	2	26
2791	Q15125	#DIV/0!	#DIV/0!	77164.7	216836	At least one histotype	0	0	3	3	0	9	0
2792	Q15126	617833	592065	527024	1.7186e+06	Two histotypes	19	18	19	23	54	55	218
2793	Q15131	167601	199501	35600.7	79173.4	At least one histotype	4	3	2	5	9	6	32
2794	Q15139	7407.01	56610.9	23177.1	#DIV/0!	At least one histotype	3	6	3	0	9	0	12
2795	Q15147	60931.5	18841	#DIV/0!	2613.69	At least one histotype	7	4	0	1	10	0	6
2796	Q15149	1.40989e+08	1.15576e+08	6.02874e+07	5.91406e+07	Two histotypes	571	505	485	505	1464	1326	5550
2797	Q15154	181124	90846.2	274011	1499.15	At least one sample	10	4	10	1	7	0	22
2798	Q15165	166263	716105	355254	160412	Two histotypes	4	4	7	4	9	10	36
2799	Q15172	229763	160503	158341	336916	Two histotypes	7	7	6	13	17	15	67
2800	Q15181	2.70745e+06	4.71099e+06	3.77107e+06	8344824	Two histotypes	31	31	27	34	84	81	336
2801	Q15185	699820	1.20568e+06	594130	650196	Two histotypes	9	9	7	10	27	19	84
2802	Q15208	70037.4	180234	21306.4	33172	Two histotypes	6	6	3	3	10	9	36
2803	Q15233	1.0283e+07	9.7911e+06	1.28259e+07	1.12078e+07	Two histotypes	56	50	59	55	133	139	549
2804	Q15257	771174	1.10583e+06	995663	1.2301e+06	Two histotypes	11	12	13	15	30	39	132
2805	Q15262	312843	74035.9	433930	300607	Two histotypes	3	3	3	8	9	9	36
2806	Q15269	406820	205249	1.14056e+06	41518.9	Two histotypes	16	7	34	3	18	9	84
2807	Q15274	72769.2	3.28642e+06	901715	904706	At least one histotype	1	10	5	4	0	10	27
2808	Q15276	91815.7	235383	38146.9	428300	At least one sample	6	2	2	5	1	0	8
2809	Q15286	1.04598e+06	1.78103e+06	1.55916e+06	1.3187e+06	Two histotypes	10	11	13	12	29	33	123
2810	Q15287	345794	226082	347279	255689	Two histotypes	14	8	11	11	18	24	92
2811	Q15291	53305.8	247791	59398.8	101170	Two histotypes	5	8	5	7	11	9	40
2812	Q15293	2.93137e+06	8.88671e+06	4.35547e+06	7.60852e+06	Two histotypes	28	31	26	33	78	78	320
2813	Q15311	208367	332262	104008	226116	At least one sample	2	4	1	4	6	1	12
2814	Q15345	#DIV/0!	#DIV/0!	39330.5	#DIV/0!	At least one sample	0	0	3	0	0	0	0
2815	Q15363	804838	1.02008e+06	473837	870186	Two histotypes	18	14	12	19	37	28	139
2816	Q15365	4.77666e+06	9.27443e+06	3.88159e+06	4.45591e+06	Two histotypes	18	18	18	18	51	42	189
2817	Q15366	4.75008e+06	4.49056e+06	4.1714e+06	4.80761e+06	Two histotypes	28	24	20	25	71	57	250
2818	Q15369	261057	109549	456467	268124	Two histotypes	9	6	11	9	18	27	90
2819	Q15370	301071	478820	543945	476769	Two histotypes	5	6	6	6	15	18	66
2820	Q15382	507692	446075	768183	1.06869e+06	Two histotypes	11	7	13	18	19	39	99
2821	Q15386	348709	82196.7	81819.3	106356	At least one histotype	23	10	7	7	24	6	53
2822	Q15388	931711	727100	1.09778e+06	816247	Two histotypes	7	6	6	6	18	18	72
2823	Q15392	501444	55461	214757	1.51733e+06	Two histotypes	5	3	4	10	9	12	41
2824	Q15393	4.9784e+06	4.61218e+06	5.19266e+06	4.25272e+06	Two histotypes	72	61	66	67	173	176	708
2825	Q15397	130442	50160.1	569151	#DIV/0!	At least one histotype	6	6	20	0	10	0	33
2826	Q15404	1.39793e+06	974858	784460	721747	Two histotypes	18	15	15	15	41	42	163
2827	Q15417	49359.3	#DIV/0!	361321	611834	At least one histotype	1	0	8	11	0	24	6
2828	Q15418	374778	521697	8938.7	12799.2	At least one histotype	19	18	1	3	48	0	24
2829	Q15424	370568	410814	877202	731787	Two histotypes	15	11	16	21	28	42	124
2830	Q15427	311195	372259	206894	272787	Two histotypes	9	4	4	6	11	9	41
2831	Q15428	390233	200427	388399	279126	Two histotypes	14	11	14	15	22	32	99
2832	Q15435	462392	1.80149e+06	645369	679561	Two histotypes	13	14	18	19	30	38	142
2833	Q15436	1.18338e+06	2.0895e+06	1.62924e+06	898789	Two histotypes	30	34	27	24	90	61	282
2834	Q15437	489711	313189	386410	1.10407e+06	Two histotypes	22	13	18	28	39	50	180
2835	Q15459	1.60193e+06	1.38929e+06	1.86934e+06	1.54547e+06	Two histotypes	40	30	45	42	82	110	367
2836	Q15477	979253	420315	1.23908e+06	466581	Two histotypes	37	20	34	22	53	55	238
2837	Q15493	#DIV/0!	#DIV/0!	49571.3	31499.1	At least one histotype	0	0	4	4	0	10	0
2838	Q15506	30211.1	#DIV/0!	92144.2	#DIV/0!	At least one sample	3	0	2	0	0	0	6
2839	Q15526	21771	#DIV/0!	17549.1	189360	At least one sample	2	0	1	12	0	3	6
2840	Q15542	3331.1	1533.73	1424.15	1760.2	At least one histotype	4	3	2	3	9	6	30
2841	Q15545	36367.3	45744	132419	#DIV/0!	At least one sample	2	1	3	0	2	0	6
2842	Q15554	30436.7	#DIV/0!	26822.7	48970.7	At least one sample	2	0	2	4	0	6	10
2843	Q15582	1.22722e+06	1.31188e+07	1.17812e+07	8.49417e+06	Two histotypes	23	39	41	45	69	121	362
2844	Q15596	#DIV/0!	#DIV/0!	#DIV/0!	149037	NA	0	0	0	1	0	0	0
2845	Q15599	61336.7	30604.3	472103	265647	Two histotypes	7	4	13	11	12	33	66
2846	Q15628	1.27777e+06	1.03684e+06	241733	170510	Two histotypes	15	12	8	7	36	18	90
2847	Q15629	141345	407988	193381	148650	Two histotypes	6	6	5	6	18	15	66
2848	Q15631	1.19592e+06	6.27479e+06	2.19244e+06	2.14837e+06	Two histotypes	24	26	21	27	72	63	276
2849	Q15637	736725	820401	1.61459e+06	1.13587e+06	Two histotypes	14	15	18	16	36	38	146
2850	Q15642	286205	159065	259267	391346	Two histotypes	12	6	6	10	18	15	69
2851	Q15643	431617	80903.1	200686	491246	Two histotypes	22	6	12	20	14	22	85
2852	Q15645	547856	170503	110905	103075	At least one histotype	13	1	5	5	3	13	34
2853	Q15648	30956.2	21170.7	38095.9	19937.1	Two histotypes	4	3	3	3	9	9	36
2854	Q15650	1.2903e+06	335683	324273	127531	Two histotypes	10	8	9	6	24	18	84
2855	Q15653	16374.9	24897.7	#DIV/0!	126769	At least one histotype	3	3	0	6	9	0	18
2856	Q15654	#DIV/0!	#DIV/0!	309767	155124	At least one histotype	0	0	8	6	0	18	0
2857	Q15691	1.12968e+06	921425	358014	922611	Two histotypes	17	14	10	15	37	21	106
2858	Q15717	2.81281e+06	2.17329e+06	3.93859e+06	3.99257e+06	Two histotypes	23	22	24	24	57	60	248
2859	Q15723	#DIV/0!	#DIV/0!	11948.7	#DIV/0!	NA	0	0	1	0	0	0	0
2860	Q15738	257295	254984	280423	571829	Two histotypes	13	13	12	17	35	34	139
2861	Q15746	1.0951e+06	598622	907795	641674	Two histotypes	17	4	17	14	12	37	100
2862	Q15750	168908	51170.5	151534	74359.8	Two histotypes	9	3	5	6	9	13	49
2863	Q15758	129209	480243	533587	651088	Two histotypes	9	10	9	13	23	24	99
2864	Q15773	186687	128677	102759	153828	Two histotypes	4	3	3	3	9	9	36
2865	Q15785	340892	322941	947990	193346	Two histotypes	14	12	21	8	25	24	103
2866	Q15796	183055	51032.8	105087	57500.2	At least one sample	2	3	2	1	6	2	15
2867	Q15797	7254.86	45568	127024	104281	Two histotypes	3	3	3	3	9	9	36
2868	Q15800	3804.1	16528.9	#DIV/0!	106592	At least one sample	2	3	0	6	6	0	15
2869	Q15811	56816	16389.9	27219	#DIV/0!	At least one sample	5	2	2	0	6	0	10
2870	Q15813	217806	186849	36550.6	75259	At least one histotype	9	10	2	6	18	4	42
2871	Q15814	91215.5	65758.5	90761.4	41257.9	At least one histotype	7	3	7	2	9	4	27
2872	Q15818	549301	159191	#DIV/0!	165945	At least one sample	6	1	0	1	3	0	4
2873	Q15819	2.60187e+06	6.12748e+06	4.29844e+06	3.36588e+06	Two histotypes	12	13	14	14	36	38	147
2874	Q15833	604936	480620	404559	302067	Two histotypes	24	21	20	21	63	48	231
2875	Q15836	41264.4	142410	151627	97272.8	Two histotypes	3	3	5	4	9	11	36
2876	Q15843	401817	899827	562380	396882	Two histotypes	7	9	7	6	21	18	76
2877	Q15847	76653.6	#DIV/0!	780930	1.0296e+06	At least one histotype	3	0	6	6	0	18	18
2878	Q15904	644780	208893	286221	1.13674e+06	Two histotypes	14	6	8	13	16	23	81
2879	Q15907	6.46588e+06	5.74354e+06	4.50893e+06	6.82892e+06	Two histotypes	33	29	32	34	87	88	354
2880	Q15942	602597	319731	1.05519e+06	829941	Two histotypes	13	11	16	16	33	42	138
2881	Q16134	410945	560174	234037	1.0524e+06	Two histotypes	13	16	7	26	31	21	121
2882	Q16181	1.52005e+06	1.70291e+06	1.56305e+06	964341	Two histotypes	21	22	20	19	60	48	214
2883	Q16186	304521	901214	305533	309492	Two histotypes	10	12	8	8	26	19	84
2884	Q16204	2.49574e+06	5.96743e+06	1.40314e+06	4.87841e+06	Two histotypes	26	27	21	33	61	58	258
2885	Q16222	118251	102948	#DIV/0!	112132	At least one sample	3	5	0	6	4	0	12
2886	Q16270	2.1669e+06	2.67191e+06	144389	20966.1	Two histotypes	12	12	6	3	36	9	54
2887	Q16363	746466	2.40491e+06	85431.4	292499	Two histotypes	21	31	8	12	57	23	118
2888	Q16401	1.39812e+06	1.63454e+06	2.09323e+06	4.53201e+06	Two histotypes	33	25	36	51	75	108	348
2889	Q16512	83155.2	235008	117720	179844	Two histotypes	7	9	8	12	20	19	83
2890	Q16513	923090	1.00294e+06	1.57118e+06	1.52027e+06	Two histotypes	34	33	41	33	79	94	355
2891	Q16527	#DIV/0!	#DIV/0!	#DIV/0!	184026	At least one sample	0	0	0	6	0	0	0
2892	Q16531	4.6424e+06	5.08397e+06	5.69494e+06	5.78239e+06	Two histotypes	64	54	74	69	150	195	650
2893	Q16537	123924	444823	329398	178357	Two histotypes	7	5	13	9	15	17	59
2894	Q16539	230660	479883	74704.8	154006	Two histotypes	13	15	7	9	36	21	96
2895	Q16540	283758	117578	255939	408937	Two histotypes	6	4	6	6	12	18	60
2896	Q16543	3.10871e+06	5.04865e+06	3.01823e+06	2.85737e+06	Two histotypes	20	17	19	19	47	46	175
2897	Q16555	3.92899e+06	2.78772e+06	3.65077e+06	4.0735e+06	Two histotypes	44	27	43	45	81	111	393
2898	Q16563	610695	575726	909616	1.01991e+06	Two histotypes	3	3	3	4	9	9	36
2899	Q16576	3.33772e+06	1.73495e+06	3.19425e+06	2.82641e+06	Two histotypes	27	14	25	22	41	62	207
2900	Q16595	27900.1	#DIV/0!	145234	#DIV/0!	At least one sample	1	0	3	0	0	0	1
2901	Q16610	425312	97699.7	26317.6	196336	At least one histotype	14	5	1	11	15	3	47
2902	Q16611	150856	210730	211175	207121	Two histotypes	6	5	7	9	15	21	66
2903	Q16625	133749	#DIV/0!	176319	57588.2	At least one sample	8	0	3	5	0	8	24
2904	Q16629	2.64691e+06	2970930	4.09111e+06	3.42165e+06	Two histotypes	9	9	11	12	27	31	108
2905	Q16630	857955	651492	301733	353483	Two histotypes	13	14	9	12	24	27	101
2906	Q16643	1.01669e+06	402138	1.17591e+06	906168	Two histotypes	32	18	26	27	54	78	258
2907	Q16647	62106.3	27003.8	219412	9144.01	At least one histotype	6	3	7	2	9	6	33
2908	Q16650	380203	405590	371374	170287	Two histotypes	3	3	3	3	9	9	36
2909	Q16658	1.42432e+06	389959	2.57251e+06	228772	Two histotypes	24	12	27	8	27	23	133
2910	Q16666	34974.7	100826	3.48662e+06	1.83059e+06	At least one histotype	5	8	48	43	7	114	78
2911	Q16678	2.75146e+06	#DIV/0!	#DIV/0!	328.018	At least one sample	39	0	0	1	0	0	3
2912	Q16698	3.12381e+06	2.60611e+06	5.85148e+06	4.71089e+06	Two histotypes	27	25	29	33	71	87	306
2913	Q16706	949470	1.05948e+06	277904	296247	Two histotypes	11	14	7	10	29	20	87
2914	Q16718	240504	195418	379254	658447	Two histotypes	8	5	8	9	12	20	65
2915	Q16719	#DIV/0!	360023	#DIV/0!	#DIV/0!	At least one sample	0	3	0	0	0	0	0
2916	Q16740	581890	93945.2	550011	2.93791e+06	Two histotypes	16	5	16	25	14	45	105
2917	Q16762	4.78556e+06	8.88655e+06	1.15272e+06	914420	Two histotypes	27	24	12	12	65	36	144
2918	Q16774	97664.9	#DIV/0!	139369	206311	At least one histotype	6	0	5	9	0	15	33
2919	Q16775	280401	472799	445016	474288	Two histotypes	11	10	13	10	28	30	114
2920	Q16777;Q6FI13	1.28949e+08	1.29412e+08	2.73726e+08	2.39211e+08	Two histotypes	25	17	23	26	51	69	244
2921	Q16787	6.2848e+06	4.40688e+06	419665	377607	At least one histotype	89	55	2	20	164	0	123
2922	Q16790	#DIV/0!	#DIV/0!	62858.3	453677	At least one histotype	0	0	3	10	0	9	0
2923	Q16795	559663	303674	1.03083e+06	1.93858e+06	Two histotypes	22	14	25	30	42	72	198
2924	Q16798	#DIV/0!	#DIV/0!	346799	61186.3	At least one sample	0	0	8	2	0	0	0
2925	Q16799	66770.5	#DIV/0!	67102.9	273103	At least one histotype	4	0	7	6	0	12	22
2926	Q16822	845475	588642	2.28336e+06	2.10627e+06	Two histotypes	31	16	42	36	44	105	257
2927	Q16831	64188.1	627028	#DIV/0!	#DIV/0!	At least one sample	1	6	0	0	3	0	0
2928	Q16836	573824	771906	3.58083e+06	9.07114e+06	Two histotypes	18	14	31	33	38	90	187
2929	Q16850	57939	41681.4	15702.7	403200	At least one sample	6	3	1	13	5	3	29
2930	Q16851	2.14059e+06	8.09033e+06	2.80248e+06	3.30296e+06	Two histotypes	34	47	32	34	102	89	372
2931	Q16864	332500	377169	327858	102755	Two histotypes	5	5	6	3	13	9	44
2932	Q16873	#DIV/0!	#DIV/0!	82923.5	#DIV/0!	At least one sample	0	0	3	0	0	0	0
2933	Q16875	16563.8	175699	8068.58	36852.7	At least one sample	2	4	1	1	6	0	5
2934	Q16877	169201	259898	83360.7	133247	At least one histotype	5	3	3	3	6	9	30
2935	Q16878	#DIV/0!	#DIV/0!	#DIV/0!	#DIV/0!	NA	0	0	0	0	0	0	0
2936	Q16880	#DIV/0!	#DIV/0!	#DIV/0!	23486.5	At least one sample	0	0	0	4	0	0	0
2937	Q16881	841404	1.20711e+06	521504	2.27641e+06	Two histotypes	23	20	17	38	52	45	210
2938	Q16890	621618	123729	98395.6	64575.6	At least one histotype	11	3	2	3	9	6	30
2939	Q16891	3.7939e+06	3.52139e+06	3.98985e+06	5.29762e+06	Two histotypes	54	40	45	58	117	131	509
2940	Q17RN3	45763.7	115760	69371	115530	Two histotypes	6	9	7	8	18	20	81
2941	Q1ED39	#DIV/0!	#DIV/0!	23468.3	#DIV/0!	NA	0	0	2	0	0	0	0
2942	Q1KMD3	3.04411e+06	3.20393e+06	3.66117e+06	2.77437e+06	Two histotypes	43	35	39	37	93	98	370
2943	Q1W6H9	#DIV/0!	16982	#DIV/0!	2464.24	At least one sample	0	3	0	1	0	0	3
2944	Q27J81	291958	142014	21030.8	179152	At least one histotype	20	4	2	9	9	3	28
2945	Q29963	379416	948928	4.06313e+06	470868	Two histotypes	6	6	6	3	18	9	54
2946	Q29974	462383	735262	3.63302e+06	2.23936e+06	At least one histotype	2	3	6	3	6	9	30
2947	Q29RF7	193627	79830.1	309241	490342	Two histotypes	18	8	13	26	24	37	125
2948	Q2M2I8	44526.3	221702	#DIV/0!	145092	At least one histotype	3	12	0	12	9	0	36
2949	Q2M389	204697	284885	59329.5	79378.2	Two histotypes	15	14	6	9	39	9	80
2950	Q2NL82	206640	26279	105733	137167	Two histotypes	16	4	6	9	12	14	51
2951	Q2PPJ7	516348	520006	134184	21558.7	At least one histotype	19	20	6	2	46	6	48
2952	Q2TAA2	46525.2	374849	155436	64081.9	At least one sample	3	9	7	3	6	5	31
2953	Q2TAA5	27522.1	16723.2	15322.6	12177	Two histotypes	3	3	3	3	9	9	36
2954	Q2TAL8	69652.8	51406.4	#DIV/0!	35617.8	At least one histotype	5	3	0	3	9	0	18
2955	Q2TAM9	#DIV/0!	3480.63	#DIV/0!	#DIV/0!	NA	0	1	0	0	0	0	0
2956	Q2TAY7	370406	243049	758699	404874	Two histotypes	10	5	16	12	9	26	60
2957	Q2TAZ0	447668	#DIV/0!	454989	#DIV/0!	NA	1	0	2	0	0	0	2
2958	Q2TB10	#DIV/0!	#DIV/0!	3959.33	#DIV/0!	NA	0	0	1	0	0	0	0
2959	Q2TB90	3.15974e+06	408267	86907	#DIV/0!	At least one histotype	40	14	5	0	39	0	30
2960	Q2VPB7	3806.29	12162.9	4936.52	220317	NA	1	2	2	1	1	0	4
2961	Q31612	734539	1.53177e+06	7.57419e+06	4.82724e+06	Two histotypes	14	15	15	14	42	39	164
2962	Q32MK0;Q86YV6;Q9H1R3	251737	557031	190398	223739	Two histotypes	3	3	3	3	9	9	36
2963	Q32MZ4	44835.2	485247	395212	112211	Two histotypes	6	10	12	9	12	23	71
2964	Q32P28	991269	400354	301565	202159	Two histotypes	25	9	11	7	27	17	94
2965	Q32P41	2.93901e+06	#DIV/0!	#DIV/0!	2.49159e+06	At least one sample	5	0	0	2	0	0	6
2966	Q32P44	174079	195571	930041	237989	Two histotypes	17	13	34	16	32	48	165
2967	Q3B726	1.09682e+06	1.67494e+06	710375	#DIV/0!	At least one sample	2	2	3	0	4	0	12
2968	Q3B7J2	5644.34	17640	16386.5	16158.1	Two histotypes	3	4	3	3	9	9	36
2969	Q3B8N2;Q6DKI2	63995.8	158587	605397	605436	Two histotypes	5	6	9	9	15	27	66
2970	Q3KNS1	539295	526369	460184	301720	Two histotypes	3	3	3	3	9	9	36
2971	Q3KP66	#DIV/0!	784227	#DIV/0!	#DIV/0!	At least one sample	0	5	0	0	0	0	0
2972	Q3KQU3	#DIV/0!	#DIV/0!	125147	86063.3	At least one sample	0	0	6	6	0	8	0
2973	Q3KQV9	108230	80648.3	123142	195747	Two histotypes	12	5	10	14	13	30	73
2974	Q3KQZ1	18885.4	11087.7	3089.12	47623.1	At least one histotype	3	3	2	3	9	6	30
2975	Q3KRA9	14455.2	#DIV/0!	#DIV/0!	44096	At least one sample	1	0	0	3	0	0	3
2976	Q3LXA3	342070	675704	439301	1.06684e+06	Two histotypes	16	22	22	29	48	60	212
2977	Q3MHD2	97648.6	152380	115331	105255	Two histotypes	6	6	5	6	18	15	66
2978	Q3MIP1	259666	#DIV/0!	#DIV/0!	#DIV/0!	NA	2	0	0	0	0	0	0
2979	Q3MIR4	#DIV/0!	52805.2	#DIV/0!	89145.2	At least one sample	0	3	0	3	0	0	9
2980	Q3SXM5	19513.4	8534.53	6698	7712.49	At least one histotype	3	3	2	3	9	6	30
2981	Q3SY17;Q9H1U9	#DIV/0!	#DIV/0!	12467.4	12512.8	At least one sample	0	0	2	3	0	6	0
2982	Q3SY69	159802	#DIV/0!	19670.5	271962	At least one sample	4	0	2	9	0	6	15
2983	Q3SY84	234208	532950	#DIV/0!	80764.6	At least one histotype	3	4	0	3	9	0	18
2984	Q3YEC7	41020.8	739411	59752.9	226145	Two histotypes	3	18	4	12	9	12	56
2985	Q3ZAQ7	1.85679e+06	#DIV/0!	6.23326e+06	3.67896e+06	At least one sample	3	0	2	3	0	6	15
2986	Q3ZCQ8	714766	412274	273390	711265	Two histotypes	19	15	14	17	45	42	180
2987	Q460N5	247212	139971	422523	332176	Two histotypes	15	7	15	19	19	34	103
2988	Q495W5	24739	#DIV/0!	#DIV/0!	#DIV/0!	At least one sample	3	0	0	0	0	0	0
2989	Q49A26	199825	68367.5	231386	346193	At least one histotype	13	2	11	16	3	28	69
2990	Q4G0F5	283317	#DIV/0!	277782	256899	At least one histotype	8	0	6	7	0	16	37
2991	Q4G0J3	132679	37551.8	572674	324203	Two histotypes	10	3	18	13	9	36	78
2992	Q4G0N4	1.09178e+06	292028	657454	1.9018e+06	Two histotypes	24	9	19	26	27	57	171
2993	Q4G148	5193.86	6369.63	#DIV/0!	2218.69	At least one histotype	3	3	0	2	9	0	12
2994	Q4G176	163591	79639.8	115703	183948	Two histotypes	7	4	4	7	10	10	40
2995	Q4J6C6	19991.3	#DIV/0!	18015.1	15250.3	At least one sample	1	0	1	3	0	3	4
2996	Q4KMP7	14359.4	23800.9	30765.2	#DIV/0!	At least one sample	2	2	3	0	4	0	12
2997	Q4KMQ1	#DIV/0!	508385	42167.5	35958.3	At least one sample	0	9	2	2	0	4	12
2998	Q4KMQ2	20913	90096.8	51940	#DIV/0!	NA	2	2	1	0	2	0	3
2999	Q4KWH8	393729	158373	63455.8	318309	Two histotypes	3	3	3	3	9	9	36
3000	Q4V328	479683	81449	52656.9	661935	Two histotypes	24	6	5	31	18	15	100
3001	Q4VC31	158930	#DIV/0!	559608	234725	At least one histotype	4	0	6	4	0	12	18
3002	Q52LJ0	156379	295989	893424	315754	Two histotypes	9	4	12	9	9	27	60
3003	Q53EL6	319459	223186	2.18026e+06	1.17886e+06	Two histotypes	10	7	31	28	19	63	87
3004	Q53ET0	#DIV/0!	#DIV/0!	15149.1	59503	At least one histotype	0	0	3	6	0	9	0
3005	Q53EU6	89898.5	160721	#DIV/0!	#DIV/0!	At least one histotype	3	6	0	0	9	0	0
3006	Q53FA7	59596.3	255448	641882	207019	At least one histotype	3	3	9	4	6	11	33
3007	Q53FT3	52401.8	17514.3	345536	96248.2	Two histotypes	4	3	9	5	9	15	41
3008	Q53FV1;Q8N138;Q9P0S3	49419.5	#DIV/0!	#DIV/0!	95155.6	NA	2	0	0	2	0	0	4
3009	Q53FZ2	585885	40547.9	8588.61	6258.09	Two histotypes	12	3	3	3	9	9	36
3010	Q53G44	#DIV/0!	#DIV/0!	154565	469017	At least one histotype	0	0	11	12	0	33	0
3011	Q53GG5	88351.7	#DIV/0!	160219	84175.7	At least one histotype	4	0	6	5	0	15	23
3012	Q53GL7	271968	388173	1.57009e+06	1.35831e+06	Two histotypes	17	7	25	31	21	70	143
3013	Q53GQ0	105847	509627	619952	1.10203e+06	Two histotypes	6	13	12	19	18	36	111
3014	Q53GS9	351739	238953	483141	242860	Two histotypes	12	9	12	8	21	20	87
3015	Q53GT1	9334.59	33567.8	11457.4	21294.9	At least one histotype	3	3	3	2	9	6	30
3016	Q53H12	618520	127910	525474	341784	Two histotypes	18	4	17	12	10	36	103
3017	Q53H82	121012	595314	332438	149103	Two histotypes	3	3	4	3	9	9	36
3018	Q53H96	174621	137710	361113	331533	Two histotypes	7	7	9	9	18	27	78
3019	Q53HC9	199958	386903	281199	55614.7	At least one histotype	4	6	6	2	12	6	38
3020	Q53LP3	14026.8	40043	#DIV/0!	#DIV/0!	At least one sample	1	5	0	0	0	0	0
3021	Q53QV2	#DIV/0!	#DIV/0!	75587.8	119603	At least one histotype	0	0	3	3	0	9	0
3022	Q53RY4	#DIV/0!	#DIV/0!	#DIV/0!	10702.1	At least one sample	0	0	0	3	0	0	0
3023	Q53S58	7741.08	#DIV/0!	16695.2	25237	At least one histotype	1	0	3	3	0	9	6
3024	Q53SF7	200962	#DIV/0!	15682.8	94268.6	At least one sample	13	0	1	2	0	0	3
3025	Q53T59	656872	970491	457175	303629	Two histotypes	17	16	10	12	42	21	124
3026	Q53TN4	199124	112027	556862	578142	At least one histotype	2	3	3	3	6	9	30
3027	Q562E7	164827	94292.1	98821	82338.5	Two histotypes	11	4	9	7	12	13	58
3028	Q562R1	1.38826e+06	666661	949753	910248	Two histotypes	12	12	11	12	36	33	138
3029	Q567U6	92602.3	#DIV/0!	#DIV/0!	38050.6	At least one sample	7	0	0	3	0	0	9
3030	Q56VL3	#DIV/0!	139448	66941.6	75387.6	At least one histotype	0	2	4	4	0	10	8
3031	Q587I9	28068.9	42484.8	2874.08	37695.8	At least one histotype	3	3	1	3	9	0	18
3032	Q58FF6	67071.8	#DIV/0!	#DIV/0!	#DIV/0!	NA	2	0	0	0	0	0	0
3033	Q58FF7	12918.2	25071.1	10967.9	6025.7	At least one histotype	3	3	2	3	9	6	30
3034	Q58FF8	#DIV/0!	343480	393987	389037	At least one histotype	0	3	3	3	0	9	18
3035	Q5BJD5	#DIV/0!	#DIV/0!	#DIV/0!	5922.21	NA	0	0	0	2	0	0	0
3036	Q5BJF2	125563	231174	65602.8	81825.8	Two histotypes	3	3	3	3	9	9	36
3037	Q5BJH2	30114.8	89911.1	44302.8	63215.4	Two histotypes	3	3	3	3	9	9	36
3038	Q5BJH7	10445.2	40301.4	5998.16	27746.3	At least one sample	1	3	1	2	3	2	12
3039	Q5BKX5	#DIV/0!	#DIV/0!	#DIV/0!	203020	NA	0	0	0	2	0	0	0
3040	Q5BKZ1	276087	74040.9	90728.3	290783	Two histotypes	12	5	4	14	15	12	67
3041	Q5EB52	24829.4	#DIV/0!	#DIV/0!	#DIV/0!	NA	2	0	0	0	0	0	0
3042	Q5EBL4	69191.9	77587	#DIV/0!	5991.94	At least one histotype	4	4	0	1	10	0	2
3043	Q5EBL8	#DIV/0!	37581.8	#DIV/0!	108033	At least one sample	0	1	0	5	0	0	3
3044	Q5EBM0	121069	35710.1	368389	237386	Two histotypes	4	3	10	8	9	17	39
3045	Q5GLZ8	491579	999927	267998	170501	Two histotypes	16	11	8	10	13	14	69
3046	Q5H8A4	#DIV/0!	2277.45	1753.04	3341.97	At least one sample	0	2	1	3	0	3	8
3047	Q5H9R7	449412	313171	835543	320040	Two histotypes	15	7	14	12	21	29	108
3048	Q5HYA8	16716.3	#DIV/0!	344841	#DIV/0!	At least one sample	1	0	3	0	0	0	0
3049	Q5HYI7	1250.51	50102.6	108264	93008.1	At least one histotype	2	4	3	6	6	9	25
3050	Q5HYI8	76760.8	75313.6	196392	294081	Two histotypes	3	3	5	6	9	13	36
3051	Q5HYK3	52907.8	#DIV/0!	135783	319562	At least one histotype	3	0	5	13	0	15	18
3052	Q5J8M3	168087	81821.8	170232	266310	Two histotypes	6	3	5	6	9	15	49
3053	Q5JPH6	276920	29780.8	123663	347785	Two histotypes	12	4	6	10	12	17	69
3054	Q5JRA6	298261	183055	125080	464953	Two histotypes	19	11	9	17	24	21	105
3055	Q5JRX3	2.55636e+06	2.39183e+06	2.81622e+06	23595.5	At least one histotype	43	38	47	1	105	3	228
3056	Q5JS37	21874.8	44699.2	#DIV/0!	#DIV/0!	At least one sample	2	3	0	0	6	0	0
3057	Q5JS54	71378.3	52297.8	37534.9	#DIV/0!	At least one sample	3	2	5	0	4	0	14
3058	Q5JSH3	169216	7909.78	26337.2	33911.4	At least one histotype	7	2	4	7	4	12	32
3059	Q5JTD0	11806.9	12434.5	20298	25786.3	At least one sample	3	2	1	4	6	3	20
3060	Q5JTH9	902614	654779	995999	178913	Two histotypes	22	14	16	7	37	19	114
3061	Q5JTJ3	254146	#DIV/0!	139709	285021	At least one sample	1	0	1	3	0	3	4
3062	Q5JTV8	1.1825e+06	1.52484e+06	1.52024e+06	2.57851e+06	Two histotypes	19	27	26	33	48	76	232
3063	Q5JTZ9	1.36229e+06	688748	686680	787957	Two histotypes	31	22	25	26	59	56	243
3064	Q5JU69	11391.5	8952.96	4294.63	#DIV/0!	At least one histotype	3	3	1	0	9	0	6
3065	Q5JVF3	53058.8	#DIV/0!	20862.8	#DIV/0!	At least one sample	3	0	3	0	0	0	6
3066	Q5K4L6	534231	#DIV/0!	131234	290703	At least one histotype	15	0	5	9	0	15	42
3067	Q5K651	#DIV/0!	#DIV/0!	365646	180328	At least one histotype	0	0	18	11	0	28	0
3068	Q5KU26	24836.7	52544.7	#DIV/0!	#DIV/0!	NA	1	1	0	0	1	0	0
3069	Q5NDL2	28928	63030.1	11818.9	27836.2	At least one histotype	3	4	1	3	9	3	24
3070	Q5PRF9	17166	5932.13	5742.62	47201.8	At least one sample	4	1	2	9	3	6	23
3071	Q5QJ74	93216	#DIV/0!	313627	#DIV/0!	At least one sample	1	0	5	0	0	0	2
3072	Q5QJE6	22810.2	38643	103505	28229.9	Two histotypes	3	3	4	3	9	9	36
3073	Q5R372	13457.2	#DIV/0!	7979.08	22069.4	NA	1	0	1	1	0	1	2
3074	Q5R3I4	240035	576605	#DIV/0!	293402	At least one histotype	6	9	0	8	18	0	38
3075	Q5RI15	56476.2	#DIV/0!	89177.9	233756	At least one histotype	1	0	3	3	0	9	6
3076	Q5RKV6	139270	119866	312951	190985	Two histotypes	12	8	11	12	24	33	107
3077	Q5SNT2	16522.4	#DIV/0!	378580	516592	At least one sample	1	0	4	4	0	6	4
3078	Q5SRE5	95798	85476.1	101826	139539	Two histotypes	10	9	9	14	27	25	97
3079	Q5SRE7	182078	489137	156466	242050	Two histotypes	6	9	6	6	18	18	72
3080	Q5SSJ5	3.1021e+06	4.6923e+06	6.76075e+06	4.34676e+06	Two histotypes	38	37	39	42	105	117	440
3081	Q5ST30	156942	37555	147114	109194	At least one histotype	5	1	4	4	3	10	26
3082	Q5SW79	426757	698974	168026	461154	At least one histotype	10	19	2	13	29	6	77
3083	Q5SWX8	69854.4	189129	82691.2	282795	Two histotypes	6	7	6	10	11	18	58
3084	Q5SXH7	#DIV/0!	#DIV/0!	#DIV/0!	179281	At least one sample	0	0	0	5	0	0	0
3085	Q5SXM8	#DIV/0!	#DIV/0!	#DIV/0!	79814.7	At least one sample	0	0	0	3	0	0	0
3086	Q5SY16	27322.4	40354.8	79178.2	22267.3	At least one sample	1	1	4	2	1	6	10
3087	Q5T011	#DIV/0!	#DIV/0!	#DIV/0!	#DIV/0!	NA	0	0	0	0	0	0	0
3088	Q5T013	393621	270618	223773	252235	At least one histotype	3	3	2	3	9	6	30
3089	Q5T0D9	29655.7	#DIV/0!	#DIV/0!	#DIV/0!	NA	1	0	0	0	0	0	0
3090	Q5T0F9	282071	171386	#DIV/0!	247098	At least one histotype	7	5	0	7	11	0	26
3091	Q5T0N5	127609	96419	#DIV/0!	#DIV/0!	At least one sample	8	2	0	0	4	0	0
3092	Q5T0W9	34939.7	42338.2	#DIV/0!	#DIV/0!	NA	1	1	0	0	1	0	0
3093	Q5T0Z8	#DIV/0!	12826.3	69899.8	11995.7	At least one sample	0	3	7	2	0	6	12
3094	Q5T160	126710	#DIV/0!	450099	59486.9	At least one histotype	10	0	15	5	0	12	34
3095	Q5T1M5	64781.7	63222.5	38895.7	399591	At least one histotype	6	4	3	23	9	6	34
3096	Q5T1V6	7671.25	10297.1	14719.9	61610.5	At least one sample	2	3	4	5	6	8	25
3097	Q5T440	209492	301137	585411	747307	Two histotypes	9	12	12	13	27	33	120
3098	Q5T447	73793.7	76359.6	33010.8	57788.5	Two histotypes	9	8	4	9	24	12	74
3099	Q5T4S7	2.3925e+06	3.86039e+06	753194	538312	Two histotypes	84	76	41	37	179	82	425
3100	Q5T5C0	#DIV/0!	34291.8	12244.1	#DIV/0!	NA	0	1	2	0	0	0	2
3101	Q5T5P2	1.72002e+06	44658.7	889911	877624	Two histotypes	53	4	33	34	12	80	203
3102	Q5T5U3	9918.76	#DIV/0!	39763.7	4553.44	At least one sample	3	0	3	3	0	6	15
3103	Q5T653	262256	84002.1	161741	312251	Two histotypes	8	4	5	7	11	15	54
3104	Q5T6F2	8958.37	11653.4	17199.3	18579.8	Two histotypes	4	3	5	3	9	9	38
3105	Q5T6V5	37976.2	385124	325787	51486.9	Two histotypes	3	7	10	3	9	9	48
3106	Q5T8D3	241570	441922	#DIV/0!	369181	At least one histotype	11	11	0	4	29	0	18
3107	Q5T8P6	32515.2	39158.3	117342	148957	Two histotypes	5	5	7	5	11	12	40
3108	Q5T9A4	323846	#DIV/0!	82412.2	66116.6	At least one sample	6	0	2	1	0	2	9
3109	Q5TA45	75740.8	115494	73259.4	17041.4	Two histotypes	5	6	4	3	15	9	41
3110	Q5TAQ9	#DIV/0!	#DIV/0!	39932.3	20120.4	At least one sample	0	0	3	2	0	6	0
3111	Q5TAX3	544673	111027	1.31419e+06	931573	At least one histotype	2	2	3	3	4	9	24
3112	Q5TC12	#DIV/0!	71219.4	39454.1	96446.2	At least one histotype	0	3	5	6	0	12	15
3113	Q5TDH0	1.03505e+06	1.30853e+06	671714	543992	Two histotypes	21	20	16	12	60	28	148
3114	Q5TEJ8	342667	917147	45909.3	453056	Two histotypes	17	19	5	17	42	15	115
3115	Q5TEZ5	72986.3	152606	91281.7	118001	Two histotypes	3	3	3	3	9	9	36
3116	Q5TFE4	#DIV/0!	11602.4	100156	68092.9	NA	0	1	1	2	0	1	1
3117	Q5TG30;Q96QI5;Q9Y662;Q9Y663	#DIV/0!	5398.49	2755.41	6298.49	At least one histotype	0	3	3	3	0	9	18
3118	Q5TGY1	#DIV/0!	#DIV/0!	34173.9	37892.3	At least one histotype	0	0	3	3	0	9	0
3119	Q5TGY3	#DIV/0!	#DIV/0!	34248.1	29123.3	NA	0	0	2	2	0	0	0
3120	Q5THJ4	142070	#DIV/0!	#DIV/0!	27193	At least one sample	3	0	0	2	0	0	0
3121	Q5TZA2	2.51767e+06	1.30262e+07	2.08352e+06	1.82216e+06	Two histotypes	19	9	25	11	20	30	119
3122	Q5U3C3	11716.9	15139.6	#DIV/0!	#DIV/0!	At least one histotype	4	4	0	0	10	0	0
3123	Q5U5X0	23281.1	#DIV/0!	109806	59198.3	At least one histotype	2	0	3	3	0	9	12
3124	Q5UIP0	53210.6	36723.8	55125.7	83441.4	At least one histotype	4	2	4	7	4	10	27
3125	Q5VIR6	110943	51233.4	23839.3	56141.6	At least one sample	8	3	2	6	8	5	29
3126	Q5VSL9	232729	47434.3	117641	13713.5	At least one histotype	8	4	6	1	11	3	33
3127	Q5VT25	#DIV/0!	#DIV/0!	#DIV/0!	212059	At least one sample	0	0	0	10	0	0	0
3128	Q5VT52	126952	190062	233558	412465	Two histotypes	10	13	13	28	25	26	78
3129	Q5VTB9	67330.2	53668.4	55152.6	74993.7	At least one histotype	3	1	3	3	3	9	24
3130	Q5VTL8	345989	956525	495562	432621	Two histotypes	8	8	9	8	22	24	92
3131	Q5VTQ0	40839.4	41919.2	115087	73883.5	At least one histotype	1	3	6	3	3	9	24
3132	Q5VTR2	173949	38347.9	124891	818967	Two histotypes	16	3	8	19	9	15	66
3133	Q5VU43	666778	232132	154174	285364	Two histotypes	13	7	6	8	19	16	51
3134	Q5VUA4	5241.87	#DIV/0!	21218.9	6060.63	At least one sample	1	0	3	1	0	3	4
3135	Q5VUB5	58547.2	#DIV/0!	7910.77	8608.39	At least one sample	4	0	1	1	0	1	4
3136	Q5VV41	1.94004e+06	42832.7	26692.3	#DIV/0!	At least one sample	43	2	2	0	6	0	7
3137	Q5VV42	17594	19882.1	38479.2	29405.4	NA	2	1	1	2	2	2	9
3138	Q5VW32	91601.9	362116	187948	620017	Two histotypes	5	8	8	9	15	24	76
3139	Q5VW36	9897.95	460093	60264.6	8684.78	At least one sample	3	1	7	1	0	2	9
3140	Q5VW38	154616	#DIV/0!	#DIV/0!	13117.5	At least one sample	6	0	0	3	0	0	9
3141	Q5VWJ9	348018	319303	286939	343770	Two histotypes	4	4	3	4	10	9	38
3142	Q5VWQ0	51355.3	101094	145264	46470.5	At least one sample	3	2	3	3	6	6	25
3143	Q5VWQ8	16854.1	35379	18949	12610.8	Two histotypes	3	3	3	3	9	9	36
3144	Q5VWZ2	#DIV/0!	#DIV/0!	#DIV/0!	542117	At least one sample	0	0	0	12	0	0	0
3145	Q5VYK3	296801	915454	428455	1.44368e+06	Two histotypes	13	21	15	37	33	39	135
3146	Q5VYY1	55968.7	#DIV/0!	#DIV/0!	#DIV/0!	At least one sample	3	0	0	0	0	0	0
3147	Q5VYY2	136934	270392	#DIV/0!	243974	At least one sample	3	2	0	3	6	0	15
3148	Q5VZ89	165306	48122.5	182097	78135.5	At least one histotype	11	2	12	7	3	18	40
3149	Q5VZE5	3366.58	2943.66	2260.25	28847.6	At least one histotype	3	3	3	2	9	3	24
3150	Q5VZK9	432219	391710	#DIV/0!	326800	At least one histotype	23	14	0	15	42	0	74
3151	Q5VZL5	#DIV/0!	538215	536991	309948	At least one sample	0	1	1	3	0	3	4
3152	Q5VZM2	114803	129637	127384	217629	Two histotypes	6	4	5	7	9	13	48
3153	Q5W0V3	90634.6	38445.6	34538.4	245762	Two histotypes	6	5	5	15	9	15	54
3154	Q5W111	#DIV/0!	#DIV/0!	#DIV/0!	#DIV/0!	NA	0	0	0	0	0	0	0
3155	Q5XKE5	#DIV/0!	#DIV/0!	#DIV/0!	#DIV/0!	NA	0	0	0	0	0	0	0
3156	Q5XKP0	344309	264029	373321	483598	Two histotypes	5	3	7	7	9	19	48
3157	Q5XPI4	51379.9	60961.2	374521	70937.5	Two histotypes	6	9	5	3	18	9	46
3158	Q5ZPR3	42385.4	#DIV/0!	25247	#DIV/0!	At least one sample	3	0	2	0	0	0	6
3159	Q629K1	105449	114890	115035	143859	Two histotypes	3	3	3	3	9	9	36
3160	Q63HN8	4.9015e+06	7.90672e+06	2.24816e+06	2.988e+06	Two histotypes	175	171	104	87	440	199	1072
3161	Q63ZY3	140668	#DIV/0!	384489	103443	At least one histotype	11	0	18	11	0	25	50
3162	Q641Q2	221510	106703	1851.91	134333	At least one histotype	19	7	1	15	21	3	63
3163	Q643R3	1.47719e+06	1.49206e+06	643262	1.30541e+06	Two histotypes	9	7	8	9	21	24	90
3164	Q658P3	220135	130537	168118	262317	Two histotypes	7	3	3	5	9	9	42
3165	Q658Y4	212647	39993.5	119409	63947.2	At least one histotype	13	2	8	5	6	13	44
3166	Q659C4	4517.38	3903.53	2278.16	6628.49	At least one histotype	3	3	2	3	9	6	30
3167	Q66K14	219781	1.04551e+06	1.23495e+06	938901	Two histotypes	11	23	26	30	33	68	192
3168	Q66K74	380735	1.00768e+06	835814	1.15576e+06	Two histotypes	15	24	24	27	42	67	219
3169	Q66PJ3	77571.1	181338	551140	332208	Two histotypes	4	3	9	8	9	17	41
3170	Q684P5	#DIV/0!	34250.4	#DIV/0!	50598.8	NA	0	1	0	1	0	0	0
3171	Q68CP9	10995.4	4751.87	13402.7	5407.45	At least one histotype	1	3	6	4	0	10	20
3172	Q68CQ4	13769.9	#DIV/0!	118786	45352.1	At least one sample	2	0	7	2	0	5	8
3173	Q68CZ2	77490.9	#DIV/0!	113220	44259.3	At least one sample	3	0	9	6	0	3	2
3174	Q68D91	167787	51636	300134	107427	At least one histotype	12	3	13	1	9	3	46
3175	Q68DK2	2078.98	4604.04	#DIV/0!	5690.51	NA	2	1	0	2	2	0	6
3176	Q68E01	190840	126974	198408	91451.9	At least one histotype	7	3	12	9	7	17	38
3177	Q68EM7	154750	348340	398333	318321	At least one histotype	6	1	6	4	2	12	30
3178	Q69YN2	206136	441801	15664.4	83529	Two histotypes	13	13	3	7	34	9	60
3179	Q69YN4	23762.5	20171.5	183416	#DIV/0!	At least one sample	3	1	8	0	2	0	6
3180	Q69YQ0	55828.3	#DIV/0!	#DIV/0!	#DIV/0!	At least one sample	5	0	0	0	0	0	0
3181	Q6AI08	#DIV/0!	2222.77	1391.9	#DIV/0!	NA	0	2	1	0	0	0	2
3182	Q6BCY4	8370.69	150228	324504	202495	At least one histotype	2	12	12	13	6	36	84
3183	Q6DD88	598552	152381	168799	2.12289e+06	Two histotypes	25	3	6	41	9	18	91
3184	Q6DKI1	245330	450586	330295	151562	Two histotypes	8	9	9	5	24	12	75
3185	Q6DKJ4	#DIV/0!	1.02569e+06	2.4562e+06	505300	At least one histotype	0	4	6	7	0	18	24
3186	Q6DKK2	24718.5	#DIV/0!	#DIV/0!	161551	At least one sample	1	0	0	6	0	0	3
3187	Q6DN03;Q6DRA6	129166	122821	742055	348338	Two histotypes	3	4	5	3	9	9	38
3188	Q6DT37	112841	11165	91462.3	14836.2	Two histotypes	7	3	6	4	9	10	42
3189	Q6EEV4	#DIV/0!	#DIV/0!	16183.4	#DIV/0!	NA	0	0	1	0	0	0	0
3190	Q6EMK4	459760	337373	244256	240856	At least one histotype	4	1	4	5	3	10	24
3191	Q6FI81	339799	224127	254796	607609	Two histotypes	6	3	6	10	9	18	45
3192	Q6GMV2	33614.2	202825	32310.9	55424.2	At least one sample	2	6	1	3	6	2	14
3193	Q6GMV3	121506	104207	546123	340663	Two histotypes	4	3	11	9	9	27	42
3194	Q6GQQ9	1.03318e+06	#DIV/0!	#DIV/0!	1.02584e+06	At least one sample	1	0	0	7	0	0	3
3195	Q6IA17	14253.3	48037.2	5874.16	294605	At least one sample	2	3	1	18	4	3	19
3196	Q6IA69	322051	168873	#DIV/0!	8189.53	At least one histotype	11	5	0	1	15	0	2
3197	Q6IA86	132727	261604	81710.2	13954.2	At least one histotype	9	9	7	2	27	4	54
3198	Q6IAA8	648776	626795	736545	936511	Two histotypes	16	9	14	19	27	38	131
3199	Q6IBS0	562739	670553	401643	946960	Two histotypes	17	14	14	22	42	40	167
3200	Q6IBW4	15274.5	#DIV/0!	#DIV/0!	10780	At least one sample	3	0	0	1	0	0	3
3201	Q6IC98	5523.9	#DIV/0!	#DIV/0!	#DIV/0!	NA	2	0	0	0	0	0	0
3202	Q6IN84	139274	179319	99649.1	216934	Two histotypes	6	4	4	5	12	11	48
3203	Q6IN85	26670.8	32853.4	98395.7	108236	At least one histotype	4	4	8	12	6	21	44
3204	Q6IPR1	14152.6	#DIV/0!	24067.1	#DIV/0!	At least one sample	3	0	3	0	0	0	9
3205	Q6IQ22	176075	#DIV/0!	69478.1	92234.2	At least one sample	2	0	2	3	0	6	10
3206	Q6IQ23	88057.8	156096	30169.4	1.86237e+06	Two histotypes	6	4	3	31	9	9	39
3207	Q6ISB3	33057.7	44712.3	#DIV/0!	65709.2	NA	1	1	0	1	1	0	2
3208	Q6JQN1	1.96891e+06	418169	15186.8	303662	At least one histotype	43	8	2	13	24	6	72
3209	Q6KB66	45202.7	293500	19843	12514.2	Two histotypes	4	11	3	4	12	9	40
3210	Q6KC79	116507	163260	57962.2	197504	At least one histotype	2	2	4	8	1	10	14
3211	Q6L8Q7	315805	770228	280254	217373	Two histotypes	14	14	7	9	29	18	89
3212	Q6N063	#DIV/0!	#DIV/0!	136041	#DIV/0!	At least one sample	0	0	3	0	0	0	0
3213	Q6N069	488530	301905	188549	170579	Two histotypes	6	5	4	6	15	12	56
3214	Q6NSJ0	91363.7	1.68757e+06	92267.6	#DIV/0!	NA	2	1	1	0	2	0	3
3215	Q6NSW5;Q8TCE6	157658	178766	#DIV/0!	163663	At least one histotype	8	7	0	9	18	0	40
3216	Q6NUK1	1.7767e+06	1.47464e+06	3.31855e+06	4.38781e+06	Two histotypes	26	21	33	46	56	87	259
3217	Q6NUM9	448027	630925	3503.35	14586	At least one histotype	14	14	2	3	34	6	30
3218	Q6NUQ1	19517.6	7769.36	27993.3	6828.56	At least one sample	4	1	3	1	3	3	16
3219	Q6NUQ4	255913	122520	84420.5	167366	At least one sample	9	1	3	4	3	7	24
3220	Q6NUS6	2240.39	#DIV/0!	#DIV/0!	#DIV/0!	At least one sample	3	0	0	0	0	0	0
3221	Q6NUT3	#DIV/0!	#DIV/0!	#DIV/0!	266043	At least one sample	0	0	0	3	0	0	0
3222	Q6NVY1	1.13314e+06	951915	1.39095e+06	2.01667e+06	Two histotypes	16	9	15	20	26	30	121
3223	Q6NW29	48934.2	58768.6	77077.7	291798	At least one histotype	4	2	4	6	4	12	32
3224	Q6NXE6	448793	236230	230916	688812	Two histotypes	4	7	5	6	10	12	44
3225	Q6NXG1	740278	175194	1.15896e+06	958250	Two histotypes	15	6	14	16	18	35	108
3226	Q6NXT6	308545	29135.8	1.75925e+06	1.06565e+06	At least one histotype	3	1	5	7	2	10	17
3227	Q6NYC8	#DIV/0!	24356.7	76805.4	#DIV/0!	At least one sample	0	1	3	0	0	0	2
3228	Q6NZ67	143084	25795.9	17260.8	42256.9	Two histotypes	7	6	5	7	18	15	66
3229	Q6NZI2	839364	45312.4	997385	36436.7	Two histotypes	12	4	12	3	9	9	63
3230	Q6NZY4	114973	191787	357071	128087	Two histotypes	7	9	13	6	18	15	72
3231	Q6P158	481560	2.73301e+06	1.22337e+06	1.42148e+06	Two histotypes	6	6	7	6	18	18	72
3232	Q6P179	3.2865e+06	#DIV/0!	2.40138e+06	672070	At least one histotype	43	0	36	20	0	60	156
3233	Q6P1A2	1.14561e+06	874794	#DIV/0!	75194.3	At least one histotype	14	14	0	1	40	0	6
3234	Q6P1J9	73580	83093.3	168850	419557	At least one histotype	4	3	6	10	6	18	32
3235	Q6P1K2	9540.24	15884.9	676869	38936.7	At least one histotype	2	3	3	4	6	9	30
3236	Q6P1L8	432974	214710	111817	159623	At least one sample	3	2	2	9	6	6	25
3237	Q6P1M0	264758	1.56689e+06	39350.1	122141	Two histotypes	16	31	6	9	48	18	89
3238	Q6P1M3	1.51953e+06	2.33208e+06	48029.9	10011.4	At least one histotype	31	33	6	2	84	4	42
3239	Q6P1N0	577253	1.10845e+06	371528	1.23457e+06	Two histotypes	26	31	14	30	66	39	210
3240	Q6P1N9	#DIV/0!	#DIV/0!	510218	695875	At least one histotype	0	0	12	9	0	19	0
3241	Q6P1Q0	9373.44	647.393	43440.6	#DIV/0!	At least one sample	3	1	3	0	3	0	12
3242	Q6P1R3	370070	295530	1.01483e+06	#DIV/0!	At least one sample	1	2	3	0	2	0	9
3243	Q6P1R4	#DIV/0!	#DIV/0!	#DIV/0!	#DIV/0!	NA	0	0	0	0	0	0	0
3244	Q6P1X5	#DIV/0!	#DIV/0!	27764.4	#DIV/0!	NA	0	0	2	0	0	0	0
3245	Q6P1X6	20945.7	#DIV/0!	242039	638832	At least one histotype	3	0	7	11	0	16	15
3246	Q6P2E9	546823	129257	272076	666833	Two histotypes	24	7	17	24	21	34	123
3247	Q6P2H3	#DIV/0!	319529	2602.6	#DIV/0!	At least one sample	0	8	1	0	0	0	0
3248	Q6P2Q9	5.77702e+06	3.4744e+06	5.75289e+06	3.1669e+06	Two histotypes	136	82	126	101	240	277	1071
3249	Q6P3W7	153248	110143	#DIV/0!	366831	At least one sample	5	1	0	8	3	0	14
3250	Q6P3X3	#DIV/0!	#DIV/0!	45752.2	536996	NA	0	0	1	1	0	0	0
3251	Q6P4A7	111945	#DIV/0!	74278.9	233897	At least one histotype	3	0	3	5	0	9	18
3252	Q6P4A8	746950	#DIV/0!	134621	#DIV/0!	At least one sample	11	0	7	0	0	0	21
3253	Q6P4E1	274706	97957.2	124078	105424	Two histotypes	10	3	4	4	9	10	40
3254	Q6P4F2	23788.5	#DIV/0!	25055.6	#DIV/0!	NA	2	0	2	0	0	0	4
3255	Q6P4Q7	716732	3.03726e+06	434055	1.34313e+06	Two histotypes	9	22	11	13	27	24	115
3256	Q6P587	162791	183963	58808.7	168305	Two histotypes	7	8	6	8	20	18	78
3257	Q6P597	182722	60023.3	26604.8	#DIV/0!	At least one histotype	7	4	2	0	10	0	6
3258	Q6P5W5	60255.5	#DIV/0!	#DIV/0!	#DIV/0!	At least one sample	3	0	0	0	0	0	0
3259	Q6P6C2	73537.8	60672	70562.1	97861.1	Two histotypes	6	6	5	6	18	15	66
3260	Q6P996	1.51723e+06	1.87223e+06	1.3514e+06	2.50784e+06	Two histotypes	35	23	23	43	67	69	273
3261	Q6P9B6	14642.5	18431.4	53502.5	375714	At least one histotype	3	3	5	11	6	15	35
3262	Q6P9B9	17980.9	8349.58	63998.3	23130.3	At least one histotype	5	2	8	6	6	18	42
3263	Q6PCB0	266589	99446.2	72623.4	48908.8	Two histotypes	5	3	3	3	9	9	36
3264	Q6PCB7	102413	256650	190124	386042	Two histotypes	7	10	9	15	17	27	79
3265	Q6PCE3	658300	2.64869e+06	779855	1.27576e+06	At least one histotype	1	8	21	25	3	54	47
3266	Q6PD62	1.23848e+06	641497	198679	304245	Two histotypes	7	4	4	7	12	12	40
3267	Q6PGP7	278647	129624	219646	94707.3	Two histotypes	18	9	19	9	24	27	100
3268	Q6PHR2	#DIV/0!	#DIV/0!	5903.38	6937.07	NA	0	0	2	1	0	2	0
3269	Q6PI48	1.34377e+06	299097	1.40421e+06	2.94763e+06	Two histotypes	33	13	29	39	39	85	254
3270	Q6PI78	264342	53695.5	862613	355339	Two histotypes	9	3	12	9	9	27	72
3271	Q6PID6	3410.23	#DIV/0!	#DIV/0!	#DIV/0!	NA	1	0	0	0	0	0	0
3272	Q6PIU2	1.43017e+06	227052	111940	1.29245e+06	Two histotypes	22	5	3	20	15	9	87
3273	Q6PIY7	32437.6	#DIV/0!	20364.5	55099.2	NA	2	0	1	1	0	0	2
3274	Q6PJG6	61820.6	77403.1	124013	17499.7	Two histotypes	6	6	9	3	18	9	54
3275	Q6PJT7	44840.5	64853.7	59285.7	113701	At least one sample	1	1	1	4	0	1	4
3276	Q6PK04	96791.5	29036.1	100727	268530	At least one histotype	2	3	4	3	3	9	24
3277	Q6PKG0	265777	579527	600168	2.27133e+06	Two histotypes	17	19	18	29	38	38	144
3278	Q6PML9	70834.6	52872	221557	201336	Two histotypes	3	3	7	8	9	18	36
3279	Q6QNY0	2012.43	#DIV/0!	72403.5	#DIV/0!	NA	1	0	2	0	0	0	1
3280	Q6QNY1	#DIV/0!	36486.9	#DIV/0!	#DIV/0!	NA	0	2	0	0	0	0	0
3281	Q6RFH5	#DIV/0!	11044.6	131099	#DIV/0!	At least one sample	0	1	6	0	0	0	3
3282	Q6RW13	597690	1.17387e+06	140045	201971	Two histotypes	9	9	6	6	27	18	72
3283	Q6SPF0	60409.3	329550	834920	44989.6	Two histotypes	3	3	4	3	9	9	36
3284	Q6UB35	809040	141150	842460	125897	Two histotypes	31	11	24	13	33	36	156
3285	Q6UN15	136412	248450	368607	227307	Two histotypes	14	15	18	19	39	49	160
3286	Q6UVK1	84659.7	#DIV/0!	#DIV/0!	#DIV/0!	At least one sample	7	0	0	0	0	0	0
3287	Q6UW02	16604.7	6664.83	13218.1	32109.5	At least one histotype	3	1	3	4	3	9	24
3288	Q6UW68	441673	1.38311e+06	700625	1.8856e+06	Two histotypes	6	6	6	7	18	18	72
3289	Q6UW78	#DIV/0!	#DIV/0!	135283	102573	At least one histotype	0	0	3	6	0	9	0
3290	Q6UWP2	#DIV/0!	69177.8	40998.7	65903	At least one sample	0	2	2	4	0	6	10
3291	Q6UWP7	179497	342520	321514	223682	Two histotypes	6	6	6	6	18	18	72
3292	Q6UWU4	#DIV/0!	#DIV/0!	#DIV/0!	23616.8	At least one sample	0	0	0	3	0	0	0
3293	Q6UWY5	#DIV/0!	#DIV/0!	2.5171e+06	#DIV/0!	At least one sample	0	0	19	0	0	0	0
3294	Q6UWZ7	#DIV/0!	33994	#DIV/0!	#DIV/0!	NA	0	1	0	0	0	0	0
3295	Q6UX01;Q8WVP7	15086.7	#DIV/0!	10759.1	8534.66	At least one sample	3	0	2	1	0	2	9
3296	Q6UX07	87377.3	108215	12652.6	126216	At least one histotype	7	7	1	9	17	3	47
3297	Q6UX53	#DIV/0!	126045	238167	173904	At least one histotype	0	6	5	6	0	15	33
3298	Q6UX71	#DIV/0!	155633	339490	#DIV/0!	At least one sample	0	2	7	0	0	0	2
3299	Q6UXD5	#DIV/0!	#DIV/0!	#DIV/0!	88905	At least one sample	0	0	0	8	0	0	0
3300	Q6UXN9	62240.3	32982.7	55468.5	32596.6	Two histotypes	4	3	6	3	9	9	36
3301	Q6VN20	38998	12479.8	16668.1	14592.3	At least one sample	5	1	2	3	3	6	20
3302	Q6VY07	159513	7291.13	263203	129728	Two histotypes	15	5	20	13	11	39	103
3303	Q6WCQ1	173717	18505.4	245625	19830.1	At least one histotype	16	2	15	4	4	9	36
3304	Q6WKZ4	222416	159185	42813.7	164026	Two histotypes	8	7	3	7	20	9	54
3305	Q6XQN6	158993	407691	1.09553e+06	1.18559e+06	Two histotypes	11	10	21	22	22	57	94
3306	Q6Y7W6	150037	1.06525e+06	30154.6	61983.3	At least one sample	9	2	2	7	4	3	20
3307	Q6YHK3	258828	53204.5	507983	646196	At least one sample	2	1	16	2	0	1	6
3308	Q6YHU6	100266	156324	48577.9	#DIV/0!	At least one histotype	3	4	4	0	9	0	7
3309	Q6YN16	919253	573524	412044	1.65427e+06	Two histotypes	15	8	6	20	24	17	99
3310	Q6YP21	1.15283e+06	1.97482e+06	4.86097e+06	2.90396e+06	Two histotypes	4	5	13	8	11	22	54
3311	Q6ZMI0	172657	526769	547859	64459.5	Two histotypes	8	11	12	10	18	24	73
3312	Q6ZMK1	177641	28157.3	240913	#DIV/0!	At least one sample	2	1	3	0	2	0	9
3313	Q6ZMP0	#DIV/0!	#DIV/0!	291900	91020	At least one sample	0	0	3	2	0	6	0
3314	Q6ZMZ3	5.10506e+06	#DIV/0!	1.52298e+06	2.14763e+06	At least one sample	2	0	4	7	0	6	10
3315	Q6ZN28	#DIV/0!	#DIV/0!	20091.6	#DIV/0!	At least one sample	0	0	4	0	0	0	0
3316	Q6ZNB6	#DIV/0!	1471.83	47851	54658.7	At least one histotype	0	1	5	4	0	11	6
3317	Q6ZNJ1	90777.8	#DIV/0!	67986.7	45327.6	At least one sample	9	0	1	5	0	0	11
3318	Q6ZNW5	#DIV/0!	#DIV/0!	19284.3	10643.4	NA	0	0	2	1	0	2	0
3319	Q6ZP65	30080.7	#DIV/0!	130476	138410	At least one histotype	3	0	3	3	0	9	18
3320	Q6ZRS2	23559.3	20833.3	163339	57793.4	Two histotypes	7	6	11	15	18	30	71
3321	Q6ZRV2	681297	1.64368e+06	157784	240510	Two histotypes	22	37	8	17	60	18	134
3322	Q6ZSJ8	68980.5	167568	69665.7	88261.7	At least one histotype	3	3	2	2	9	4	24
3323	Q6ZSR9	32440.6	361960	48368.1	156968	At least one histotype	3	9	2	7	9	6	32
3324	Q6ZSS7	#DIV/0!	#DIV/0!	18619	29525.4	At least one histotype	0	0	4	6	0	12	0
3325	Q6ZSZ5	52615.9	212396	259742	40368.3	At least one sample	3	4	2	3	3	3	16
3326	Q6ZT12	1.81026e+06	2.65483e+06	2.9021e+06	3.29848e+06	Two histotypes	10	4	8	3	9	9	45
3327	Q6ZT21	70728.3	#DIV/0!	49198.6	20362.7	At least one sample	4	0	3	2	0	6	15
3328	Q6ZUJ8	1.14873e+06	609510	342776	#DIV/0!	At least one sample	2	6	2	0	6	0	10
3329	Q6ZUM4	6783.47	74325.9	14119	134067	At least one sample	1	6	1	2	3	0	4
3330	Q6ZUT6	#DIV/0!	#DIV/0!	#DIV/0!	65213.8	At least one sample	0	0	0	5	0	0	0
3331	Q6ZVX7	3.43094e+06	745096	#DIV/0!	#DIV/0!	At least one histotype	8	3	0	0	9	0	0
3332	Q6ZW76	54475.7	#DIV/0!	#DIV/0!	#DIV/0!	At least one sample	3	0	0	0	0	0	0
3333	Q6ZWT7	#DIV/0!	10406.5	10341.1	36621.8	At least one histotype	0	1	3	3	0	9	6
3334	Q6ZXV5	2.86286e+06	553332	3.56559e+06	674877	Two histotypes	9	9	5	5	27	12	60
3335	Q709C8	1.19615e+06	295190	416306	19806.4	At least one histotype	47	14	28	2	42	6	109
3336	Q709F0	417496	53497.6	54950	41336.9	At least one histotype	7	3	3	2	9	6	30
3337	Q70EL1	53618.2	#DIV/0!	32583.9	#DIV/0!	At least one sample	3	0	1	0	0	0	3
3338	Q70EL4	1.06346e+06	#DIV/0!	13825.5	25136.6	At least one sample	15	0	2	5	0	6	21
3339	Q70IA6	#DIV/0!	294838	#DIV/0!	76689.2	At least one sample	0	2	0	4	0	0	0
3340	Q70J99	130511	728311	30491.8	32155.4	At least one histotype	11	30	1	2	29	1	4
3341	Q70UQ0	752802	370380	154199	148604	Two histotypes	15	8	6	6	24	18	72
3342	Q712K3	#DIV/0!	#DIV/0!	#DIV/0!	#DIV/0!	NA	0	0	0	0	0	0	0
3343	Q71DI3	8.56864e+07	8.61021e+07	1.69191e+08	1.60295e+08	Two histotypes	21	19	22	24	48	64	216
3344	Q71RC2	161356	19072.8	11238.8	25707.2	At least one histotype	9	4	2	3	11	6	30
3345	Q71UM5	163950	168557	138703	168713	Two histotypes	3	4	3	3	9	9	36
3346	Q75N03	#DIV/0!	#DIV/0!	16751.6	#DIV/0!	At least one sample	0	0	3	0	0	0	0
3347	Q75QN2	33717.2	36601.8	54542.9	31016.8	Two histotypes	3	3	3	3	9	9	36
3348	Q76L83	2699.64	2234.63	6192.44	2418.18	At least one sample	1	2	1	3	2	3	12
3349	Q76N32	#DIV/0!	#DIV/0!	#DIV/0!	#DIV/0!	NA	0	0	0	0	0	0	0
3350	Q7KZ85	646351	1.11434e+06	925303	1.01927e+06	Two histotypes	12	13	14	16	23	30	100
3351	Q7KZF4	8.293e+06	7.0402e+06	8.19292e+06	1.14311e+07	Two histotypes	79	73	72	85	210	216	846
3352	Q7KZI7	84579.1	#DIV/0!	341616	677872	At least one histotype	5	0	10	15	0	29	30
3353	Q7KZN9	#DIV/0!	#DIV/0!	#DIV/0!	222617	At least one sample	0	0	0	6	0	0	0
3354	Q7L014	1.94827e+06	1.75833e+06	2.38362e+06	2.66581e+06	Two histotypes	58	46	57	58	123	147	526
3355	Q7L099	#DIV/0!	22551.1	#DIV/0!	5462.45	NA	0	2	0	2	0	0	4
3356	Q7L0Y3	2.23037e+06	89790.9	928281	920638	Two histotypes	31	5	22	26	15	61	168
3357	Q7L1Q6	1.19447e+06	2.0507e+06	716453	672641	Two histotypes	26	26	18	18	66	51	216
3358	Q7L1W4	50829.2	#DIV/0!	#DIV/0!	#DIV/0!	At least one sample	4	0	0	0	0	0	0
3359	Q7L211	8577.21	#DIV/0!	6771.23	4785.87	At least one sample	3	0	3	2	0	6	15
3360	Q7L266	352405	357494	1.78786e+06	560952	Two histotypes	6	6	6	7	18	16	66
3361	Q7L2E3	955761	133249	448517	821900	Two histotypes	47	11	22	38	29	64	226
3362	Q7L2H7	109250	71036.5	103741	212284	At least one histotype	6	2	5	6	6	9	33
3363	Q7L2J0	17783.9	17896.4	53278.5	38150.4	At least one sample	2	2	3	6	2	7	7
3364	Q7L3T8	81737.3	73103.9	180735	243209	At least one histotype	4	1	5	8	1	15	28
3365	Q7L4I2	63556.1	24196.6	153522	271170	At least one histotype	4	1	6	9	3	15	27
3366	Q7L576	3.13283e+06	3.24208e+06	3.00667e+06	3.09882e+06	Two histotypes	57	43	52	60	124	139	523
3367	Q7L592	30914.4	#DIV/0!	61043.2	23457.9	At least one sample	4	0	5	2	0	4	12
3368	Q7L5D6	168169	227662	62332.3	148500	At least one histotype	6	6	2	6	18	6	48
3369	Q7L5L3	232225	#DIV/0!	184925	#DIV/0!	At least one sample	6	0	5	0	0	0	15
3370	Q7L5N1	62767.2	51762.4	183599	153453	At least one histotype	1	2	7	7	0	10	11
3371	Q7L5N7	333198	196495	171143	682733	At least one histotype	2	2	12	12	2	33	3
3372	Q7L5Y1	147900	148195	#DIV/0!	#DIV/0!	At least one histotype	6	6	0	0	18	0	0
3373	Q7L5Y9	14864.7	9619.25	14705.1	13862.5	NA	2	1	2	1	2	2	9
3374	Q7L775	50972.4	#DIV/0!	177354	365096	At least one histotype	4	0	7	8	0	18	24
3375	Q7L7V1	211720	29132.5	#DIV/0!	6771.32	At least one histotype	14	4	0	2	12	0	5
3376	Q7L7X3	31529	78462.9	22950.3	31760.6	At least one histotype	3	4	2	2	9	4	24
3377	Q7L8L6	104502	451694	61083.1	166640	At least one sample	6	4	2	7	5	6	27
3378	Q7L9L4;Q9H8S9	369717	936283	300135	372055	Two histotypes	6	6	3	3	18	9	36
3379	Q7LBC6	89157.8	125404	722281	445212	Two histotypes	8	8	17	19	18	41	91
3380	Q7LBR1	207008	198081	181163	170565	Two histotypes	3	3	3	3	9	9	36
3381	Q7LG56	489614	851246	124954	120420	Two histotypes	9	13	6	7	27	13	68
3382	Q7LGA3	48852.2	60452.9	32964.5	29491.4	At least one sample	3	2	3	2	6	6	25
3383	Q7RTP6	32447.5	15943.5	172577	220543	At least one histotype	6	1	12	13	3	28	27
3384	Q7RTS7	596905	1.01365e+06	299986	356087	Two histotypes	7	7	6	6	19	18	72
3385	Q7RTS9	27323.2	#DIV/0!	#DIV/0!	#DIV/0!	NA	1	0	0	0	0	0	0
3386	Q7RTV0	543795	688121	527496	607583	Two histotypes	3	3	3	5	9	9	36
3387	Q7Z2E3	15609.8	24831.8	41155.5	45393	Two histotypes	3	3	3	3	9	9	36
3388	Q7Z2K6	628610	2.97632e+06	1.45592e+06	766521	Two histotypes	21	29	26	20	62	58	249
3389	Q7Z2T5	17070.2	84656.2	#DIV/0!	42614.2	At least one sample	3	2	0	7	1	0	2
3390	Q7Z2W4	2.12194e+06	1.25307e+06	1.16195e+06	1.08446e+06	Two histotypes	35	25	23	23	71	52	238
3391	Q7Z2W9	111934	59877	102944	138736	At least one histotype	6	1	6	6	3	18	42
3392	Q7Z2Y8	12707.8	18701	5882.03	10251.5	At least one sample	2	1	2	3	2	6	15
3393	Q7Z2Z2	35291.1	#DIV/0!	98510.8	70027.2	At least one sample	3	0	4	2	0	2	5
3394	Q7Z333	128.831	1914.62	96477.4	1263.7	At least one sample	2	3	2	5	6	2	15
3395	Q7Z3B4	219433	292240	376874	557655	Two histotypes	12	12	16	20	30	43	139
3396	Q7Z3C6	1.20614e+06	47143.9	20110.5	24558.8	Two histotypes	26	5	4	5	15	10	50
3397	Q7Z3D4	29651.5	#DIV/0!	#DIV/0!	289879	At least one sample	3	0	0	1	0	0	0
3398	Q7Z3D6	436588	161303	1.06844e+06	2.58702e+06	At least one histotype	17	5	17	26	8	51	122
3399	Q7Z3E2	#DIV/0!	87330.8	#DIV/0!	25396.4	At least one sample	0	1	0	3	0	0	0
3400	Q7Z3J2	361505	#DIV/0!	10250.1	319021	At least one sample	16	0	1	9	0	2	27
3401	Q7Z3K3	16585.8	#DIV/0!	811509	229824	At least one histotype	4	0	7	10	0	9	9
3402	Q7Z3U7	207591	370772	220054	905322	Two histotypes	10	9	8	12	22	22	88
3403	Q7Z3V4	554.955	291.254	2825.39	5008.58	Two histotypes	3	3	4	4	9	10	36
3404	Q7Z401	#DIV/0!	133851	151050	76708.2	At least one sample	0	2	2	3	0	6	10
3405	Q7Z404	186031	225448	#DIV/0!	#DIV/0!	At least one histotype	6	7	0	0	10	0	0
3406	Q7Z406	3.15981e+07	2.13769e+07	8.32724e+06	1.36852e+07	Two histotypes	154	130	80	109	380	240	1087
3407	Q7Z417	66375.9	313553	19363	254152	At least one histotype	4	6	1	6	9	1	21
3408	Q7Z434	390250	920332	770247	957798	Two histotypes	19	22	26	27	54	74	241
3409	Q7Z442	3050.6	3567.27	7640.44	68875.1	At least one histotype	1	3	3	3	3	9	24
3410	Q7Z460	288303	121740	144249	155577	At least one histotype	15	8	4	6	14	3	27
3411	Q7Z478	1.95479e+06	513152	482463	16287.3	At least one histotype	18	4	7	3	11	6	41
3412	Q7Z4H3	251601	998949	328287	42660.1	Two histotypes	12	11	8	4	33	11	72
3413	Q7Z4H8	109603	15127.2	84281.6	80649	Two histotypes	6	3	6	9	9	12	42
3414	Q7Z4L5	186957	#DIV/0!	31667.8	#DIV/0!	At least one sample	2	0	3	0	0	0	0
3415	Q7Z4Q2	39500.6	53131.6	81410.6	42485.9	Two histotypes	6	4	3	4	9	9	39
3416	Q7Z4S6	137783	193793	26528.3	28098.2	At least one histotype	14	14	7	1	29	1	28
3417	Q7Z4V0	58832.7	58772.9	340500	#DIV/0!	NA	2	1	2	0	2	0	6
3418	Q7Z4V5	315169	2.22386e+06	732692	965821	Two histotypes	10	9	12	10	18	27	93
3419	Q7Z4W1	1.12326e+06	1.70485e+06	1.47961e+06	1.49356e+06	Two histotypes	14	11	14	17	33	42	140
3420	Q7Z5G4	20738.4	#DIV/0!	10468.4	41150.8	At least one sample	3	0	1	2	0	1	5
3421	Q7Z5K2	7550.22	213120	94096.9	21506.2	At least one sample	2	3	5	4	0	6	16
3422	Q7Z5L9	277165	253763	330565	773724	Two histotypes	11	8	10	17	17	30	95
3423	Q7Z6E9	619600	273158	279668	666254	At least one histotype	3	2	3	5	6	9	30
3424	Q7Z6G8	164490	319753	134286	#DIV/0!	At least one sample	1	3	1	0	3	0	4
3425	Q7Z6K5	65769.2	116067	100788	#DIV/0!	At least one sample	2	3	1	0	6	0	5
3426	Q7Z6M4	#DIV/0!	#DIV/0!	#DIV/0!	#DIV/0!	NA	0	0	0	0	0	0	0
3427	Q7Z6P3	76771.5	35180.2	79913.5	45806.7	At least one histotype	3	3	3	2	9	6	30
3428	Q7Z6Z7	2.85196e+06	3.31334e+06	3.78355e+06	2.60718e+06	Two histotypes	101	79	97	96	214	228	902
3429	Q7Z739	203375	208301	59695.8	189278	Two histotypes	6	5	5	9	9	12	41
3430	Q7Z794	42298.3	23878.7	22781.8	76405.2	Two histotypes	5	3	4	4	9	10	36
3431	Q7Z7A1	#DIV/0!	#DIV/0!	#DIV/0!	#DIV/0!	NA	0	0	0	0	0	0	0
3432	Q7Z7E8	12598.5	26577.2	24599.1	42470.8	At least one histotype	3	2	3	3	6	9	30
3433	Q7Z7F7	90759.2	31062.4	181623	239347	At least one histotype	7	1	9	11	2	24	39
3434	Q7Z7H5	1.27691e+06	2.13602e+06	911528	504414	Two histotypes	15	17	14	10	45	29	144
3435	Q7Z7H8	152010	129965	222861	253356	Two histotypes	3	3	4	3	9	9	36
3436	Q7Z7L1	#DIV/0!	#DIV/0!	#DIV/0!	103641	NA	0	0	0	2	0	0	0
3437	Q7Z7N9	88192.3	112533	62266.5	59576.9	Two histotypes	3	3	3	3	9	9	36
3438	Q86SF2	123348	434119	#DIV/0!	76623.8	At least one histotype	7	11	0	6	21	0	32
3439	Q86SK9	#DIV/0!	#DIV/0!	73390.9	26375.5	At least one sample	0	0	5	2	0	4	0
3440	Q86SX6	403916	200206	259666	295078	Two histotypes	3	3	3	3	9	9	36
3441	Q86SZ2	#DIV/0!	348298	76133.6	#DIV/0!	At least one sample	0	3	1	0	0	0	3
3442	Q86T82	#DIV/0!	#DIV/0!	#DIV/0!	#DIV/0!	NA	0	0	0	0	0	0	0
3443	Q86TB9	34926	174446	1	66891.2	At least one sample	4	2	1	6	0	0	9
3444	Q86TI0	#DIV/0!	692387	57346.4	59424.6	At least one sample	0	1	3	10	0	4	0
3445	Q86TJ2	314507	671854	133715	135857	Two histotypes	4	3	3	3	9	9	36
3446	Q86TN4	21787.4	4009.18	19503.3	48579	At least one sample	3	1	2	3	3	6	20
3447	Q86TP1	66991.7	408248	107088	257754	Two histotypes	8	12	5	12	20	15	75
3448	Q86TU7	89495.2	50620.6	113833	273520	Two histotypes	10	7	8	21	16	23	71
3449	Q86TV6	26009.2	12075.3	3907.42	#DIV/0!	NA	2	1	1	0	2	0	3
3450	Q86U28	701815	421305	1.33337e+06	341105	Two histotypes	6	4	5	4	12	10	44
3451	Q86U38	41209.8	28404.7	597350	50620.4	Two histotypes	6	6	22	6	15	15	61
3452	Q86U42	492309	691660	1.19759e+06	818879	Two histotypes	6	9	9	7	18	21	84
3453	Q86U44	12167.4	138494	300569	83888.1	At least one histotype	1	3	9	3	0	9	21
3454	Q86U86	101880	25511.3	72739.8	51269.4	At least one histotype	7	2	7	6	6	16	40
3455	Q86U90	#DIV/0!	#DIV/0!	25477.8	32417.5	At least one histotype	0	0	3	6	0	9	0
3456	Q86UA1	84830.2	58334.1	53604.3	48397.9	At least one sample	4	1	3	4	3	6	16
3457	Q86UE4	2.24866e+06	3.70871e+06	2.90154e+06	3.52113e+06	Two histotypes	40	43	47	49	113	138	493
3458	Q86UK7	25610.7	19198.7	27468.1	27739.7	At least one sample	5	2	3	4	6	6	11
3459	Q86UN3	99486.9	#DIV/0!	#DIV/0!	#DIV/0!	NA	1	0	0	0	0	0	0
3460	Q86UP2	2.20308e+06	3.69056e+06	2.86543e+06	1.37028e+06	Two histotypes	66	77	65	54	174	120	583
3461	Q86UT6	520331	161406	425611	291907	Two histotypes	13	7	17	14	21	40	112
3462	Q86UU1	168756	#DIV/0!	53744.6	#DIV/0!	At least one sample	13	0	5	0	0	0	15
3463	Q86UV5	53224	24242.4	43316.7	#DIV/0!	At least one sample	2	2	5	0	2	0	9
3464	Q86UX2	#DIV/0!	97563.6	#DIV/0!	#DIV/0!	NA	0	2	0	0	0	0	0
3465	Q86UX7	977723	711719	474119	698549	Two histotypes	17	11	19	23	31	43	132
3466	Q86UY8	567679	176264	24452.5	42969.8	At least one histotype	20	8	2	3	24	2	23
3467	Q86V21	2.12852e+06	683306	33936.6	524216	At least one histotype	33	17	2	16	51	6	105
3468	Q86V42	92921.6	125225	141744	116083	Two histotypes	3	3	3	3	9	9	36
3469	Q86V48	69788.8	167971	87431.4	16932.3	At least one sample	5	3	2	2	3	2	12
3470	Q86V81	532325	396747	635365	426099	Two histotypes	19	8	16	12	22	27	106
3471	Q86V85	2683.41	#DIV/0!	#DIV/0!	#DIV/0!	NA	2	0	0	0	0	0	0
3472	Q86V87	96823.9	25512.3	19969.1	54993.8	Two histotypes	7	3	3	3	9	9	36
3473	Q86V88	#DIV/0!	#DIV/0!	265399	181105	At least one sample	0	0	2	5	0	6	0
3474	Q86VI1	#DIV/0!	#DIV/0!	#DIV/0!	6567.25	At least one sample	0	0	0	3	0	0	0
3475	Q86VI3	26103.7	#DIV/0!	#DIV/0!	10690.4	At least one sample	6	0	0	1	0	0	3
3476	Q86VK4	#DIV/0!	#DIV/0!	16748	#DIV/0!	At least one sample	0	0	3	0	0	0	0
3477	Q86VM9	72777.5	13116	161154	74318.1	At least one histotype	8	2	6	8	6	13	45
3478	Q86VN1	257640	166677	42207.3	29331.7	Two histotypes	7	6	5	3	18	9	48
3479	Q86VP6	4.04076e+06	5.72405e+06	5.64857e+06	4.53012e+06	Two histotypes	68	57	67	63	160	168	657
3480	Q86VR2	833211	6.52758e+06	50945	3.41216e+06	At least one histotype	6	6	2	6	18	6	48
3481	Q86VS8	431092	3453.1	190328	311446	Two histotypes	24	3	9	16	9	13	72
3482	Q86VU5	58475.7	69150	95544.3	183869	Two histotypes	3	3	3	3	9	9	36
3483	Q86VX2	46150.2	#DIV/0!	#DIV/0!	9049.69	At least one sample	3	0	0	2	0	0	4
3484	Q86VX9	#DIV/0!	#DIV/0!	#DIV/0!	#DIV/0!	NA	0	0	0	0	0	0	0
3485	Q86VY4	23282.6	#DIV/0!	405096	3707.97	At least one sample	1	0	15	1	0	2	3
3486	Q86W25	551489	523361	179098	260781	Two histotypes	3	3	3	3	9	9	36
3487	Q86W42	361456	192895	404480	189006	Two histotypes	13	9	12	10	27	29	116
3488	Q86W50	37349.8	42832	58976.3	30956.7	Two histotypes	3	6	4	3	9	9	36
3489	Q86W56	76578.3	26709.5	28202.5	38803	At least one sample	5	2	2	3	3	6	20
3490	Q86W92	698862	393159	607973	287047	Two histotypes	25	11	16	8	30	24	119
3491	Q86WA6	204987	114537	29449.7	124254	At least one histotype	8	4	3	6	9	6	35
3492	Q86WA8	36835.3	37769.8	21127.6	31632.2	Two histotypes	6	5	5	5	15	12	55
3493	Q86WB0	45411.7	16473	111329	165694	At least one histotype	5	2	7	11	6	21	40
3494	Q86WG5	#DIV/0!	22690.6	17829.6	285293	At least one sample	0	2	2	6	0	6	10
3495	Q86WJ1	198147	74417.4	97897	90058.9	At least one histotype	7	3	9	4	6	9	39
3496	Q86WQ0	78759.4	59828.1	82176.1	132397	Two histotypes	4	4	6	6	10	18	48
3497	Q86WR7	67272.3	#DIV/0!	#DIV/0!	#DIV/0!	At least one sample	3	0	0	0	0	0	0
3498	Q86WT1	56492.7	#DIV/0!	104152	#DIV/0!	At least one sample	3	0	3	0	0	0	9
3499	Q86WU2	902319	189031	#DIV/0!	1.00906e+06	At least one histotype	13	6	0	2	18	0	5
3500	Q86WV6	69806.2	48785.4	867438	202015	At least one histotype	4	3	11	6	6	15	40
3501	Q86WX3	65158	169655	181781	51380.9	At least one histotype	5	3	6	3	6	9	37
3502	Q86X02	192794	534396	47236.2	96290.7	At least one histotype	6	7	2	3	14	6	25
3503	Q86X10	92214	76698.6	38830	12803.4	At least one histotype	7	9	5	4	18	8	51
3504	Q86X29	629078	650700	462790	1.01384e+06	Two histotypes	14	14	11	20	36	33	146
3505	Q86X55	185204	314902	203257	190330	Two histotypes	6	7	8	9	18	24	72
3506	Q86X76	586736	1.12147e+06	518974	844411	Two histotypes	10	10	10	11	28	27	112
3507	Q86X83	280127	169442	91672.6	275471	Two histotypes	7	4	4	6	12	12	52
3508	Q86XE5	307321	256447	#DIV/0!	#DIV/0!	At least one histotype	7	6	0	0	18	0	0
3509	Q86XN8	#DIV/0!	#DIV/0!	#DIV/0!	#DIV/0!	NA	0	0	0	0	0	0	0
3510	Q86XP3	1.15903e+06	1.74198e+06	1.43896e+06	1.30693e+06	Two histotypes	37	37	36	33	92	87	351
3511	Q86Y37	54924.6	324271	#DIV/0!	269594	At least one histotype	3	6	0	6	9	0	27
3512	Q86Y39	#DIV/0!	#DIV/0!	164151	288758	At least one sample	0	0	1	3	0	3	0
3513	Q86Y56	825316	384041	351423	160300	Two histotypes	38	17	23	19	51	47	213
3514	Q86Y79	#DIV/0!	#DIV/0!	#DIV/0!	#DIV/0!	NA	0	0	0	0	0	0	0
3515	Q86Y82	653424	683372	510492	366047	Two histotypes	12	10	5	8	24	15	70
3516	Q86YB7	68476.5	47621.9	#DIV/0!	153968	At least one sample	4	2	0	3	6	0	15
3517	Q86YP4	1.06958e+06	2.62841e+06	78768	921040	Two histotypes	10	5	6	10	9	18	55
3518	Q86YQ8	3.25284e+06	2.02475e+06	641624	1.17566e+06	At least one histotype	23	4	2	3	12	6	30
3519	Q86YS6	459351	481142	366271	116266	Two histotypes	9	6	5	5	18	12	60
3520	Q86YS7	142381	#DIV/0!	63789.5	98936.4	At least one histotype	6	0	7	8	0	17	33
3521	Q86YV9	28616	70520.9	58809.4	40578.8	At least one histotype	3	3	3	4	4	9	24
3522	Q86YZ3	45396.1	40445.7	#DIV/0!	22525.4	At least one sample	3	1	0	4	2	0	8
3523	Q8IU81	149721	192098	598063	58400.4	Two histotypes	6	4	5	3	10	9	40
3524	Q8IU85	#DIV/0!	#DIV/0!	#DIV/0!	61921.2	At least one sample	0	0	0	3	0	0	0
3525	Q8IUC4	247164	473019	105612	32002.2	At least one histotype	8	9	1	1	21	0	10
3526	Q8IUD2	655759	336130	240909	39687.4	At least one histotype	21	10	7	3	29	4	57
3527	Q8IUE6	1.62006e+06	1.19491e+06	2.42509e+06	2.53282e+06	Two histotypes	3	3	3	3	9	9	36
3528	Q8IUF1;Q9BRT8	91853.3	93130.2	100996	#DIV/0!	At least one sample	1	3	2	0	3	0	4
3529	Q8IUG5	#DIV/0!	133846	1.6456e+06	274744	At least one histotype	0	2	7	6	0	15	4
3530	Q8IUH3	31591	#DIV/0!	22763.7	76194.6	At least one sample	5	0	1	1	0	0	3
3531	Q8IUH4	#DIV/0!	#DIV/0!	#DIV/0!	221926	NA	0	0	0	2	0	0	0
3532	Q8IUI8	187836	6796.22	#DIV/0!	288072	At least one sample	8	1	0	7	3	0	10
3533	Q8IUR0	178119	165370	228600	186211	At least one histotype	5	2	6	6	3	12	28
3534	Q8IUR7	122654	155351	129337	116072	Two histotypes	9	7	9	9	21	24	90
3535	Q8IUX7	98036.4	320449	6.0166e+06	429659	Two histotypes	6	10	35	11	16	33	90
3536	Q8IUZ5	14821.4	72937	138194	#DIV/0!	At least one sample	1	2	3	0	0	0	3
3537	Q8IV08	1.78458e+06	1.77321e+06	558253	802660	Two histotypes	18	18	15	15	54	45	180
3538	Q8IV33	89923.8	#DIV/0!	62241	#DIV/0!	At least one sample	3	0	2	0	0	0	6
3539	Q8IV36	76120.3	377609	245164	873110	Two histotypes	6	12	9	20	18	27	97
3540	Q8IV48	39392.6	#DIV/0!	#DIV/0!	#DIV/0!	At least one sample	3	0	0	0	0	0	0
3541	Q8IV63	21272.1	21627.9	#DIV/0!	#DIV/0!	At least one sample	3	2	0	0	6	0	0
3542	Q8IVD9	25037.6	112838	95033.3	10414	Two histotypes	6	10	7	3	18	9	45
3543	Q8IVF2	925444	61771.4	56033.1	#DIV/0!	At least one sample	47	3	3	0	3	0	9
3544	Q8IVH4	73732.6	85626.6	79289.5	285211	Two histotypes	6	5	6	11	9	18	53
3545	Q8IVL5	430823	#DIV/0!	#DIV/0!	#DIV/0!	At least one sample	6	0	0	0	0	0	0
3546	Q8IVS2	3.03558e+06	37399.4	834805	178682	Two histotypes	23	6	15	14	18	32	121
3547	Q8IVT2	1.49562e+06	1.40139e+06	905689	#DIV/0!	At least one histotype	31	21	18	0	63	0	103
3548	Q8IVT5	120861	25612.7	#DIV/0!	#DIV/0!	At least one sample	5	2	0	0	6	0	0
3549	Q8IW45	93710.6	156517	954576	363827	Two histotypes	6	6	16	6	18	17	66
3550	Q8IWA0	#DIV/0!	20720.2	165415	27088.1	At least one sample	0	1	11	2	0	0	1
3551	Q8IWA4	192463	180554	63456.2	370460	Two histotypes	10	9	3	14	27	9	75
3552	Q8IWA5	298396	1.25271e+06	328254	629397	Two histotypes	9	17	8	15	26	24	113
3553	Q8IWB1	1.14721e+06	219860	312163	302990	At least one histotype	7	5	2	5	11	6	22
3554	Q8IWB7	#DIV/0!	59206.2	84435.6	65199.9	At least one sample	0	1	3	2	0	6	5
3555	Q8IWB9	8455.64	15122.5	#DIV/0!	#DIV/0!	At least one sample	1	3	0	0	3	0	0
3556	Q8IWD4	#DIV/0!	#DIV/0!	#DIV/0!	#DIV/0!	NA	0	0	0	0	0	0	0
3557	Q8IWE2	24520.2	184237	282588	815138	At least one histotype	1	6	5	15	3	15	33
3558	Q8IWJ2	240667	60605.1	141984	83256	At least one histotype	16	4	4	6	12	6	28
3559	Q8IWL3	209326	85837.2	67545.1	24098.7	At least one histotype	6	3	2	1	9	2	18
3560	Q8IWR0	12223.1	#DIV/0!	7802.25	13039.7	At least one sample	3	0	1	3	0	3	4
3561	Q8IWT0	45861.7	313901	641417	538693	Two histotypes	3	4	5	5	9	13	40
3562	Q8IWT3	#DIV/0!	#DIV/0!	828.631	#DIV/0!	NA	0	0	1	0	0	0	0
3563	Q8IWT6	11531.9	9232.04	25330.6	49845.3	Two histotypes	3	3	3	3	9	9	36
3564	Q8IWV7	244402	256037	173653	242440	At least one sample	1	4	6	3	1	6	11
3565	Q8IWX8	927099	897790	1.36124e+06	917620	Two histotypes	26	20	27	22	56	62	245
3566	Q8IWY9	30283.1	7338.88	21479.2	#DIV/0!	At least one sample	1	2	3	0	2	0	6
3567	Q8IWZ3	98178.2	131260	705067	227764	Two histotypes	13	12	25	22	25	59	139
3568	Q8IWZ8	11028.5	4503.44	#DIV/0!	102423	NA	1	1	0	1	0	0	0
3569	Q8IX01	306670	490509	359741	170084	At least one histotype	6	6	11	3	10	6	35
3570	Q8IX03	145857	#DIV/0!	269842	#DIV/0!	NA	1	0	2	0	0	0	2
3571	Q8IX12	1.24569e+06	1.17433e+06	1.54224e+06	1.43471e+06	Two histotypes	24	17	27	26	38	74	219
3572	Q8IX15	169779	115111	39082.9	36310.9	At least one sample	2	3	2	2	3	2	11
3573	Q8IX18	51338.1	13240.1	66013.9	3332.23	At least one sample	7	2	6	1	4	2	20
3574	Q8IXB1	489558	784931	253204	474721	Two histotypes	17	20	7	17	43	20	121
3575	Q8IXH7	170509	129275	191523	197104	Two histotypes	9	8	9	11	24	25	96
3576	Q8IXI1	296077	110642	760270	558677	Two histotypes	13	9	16	14	27	40	126
3577	Q8IXI2	311486	428131	218446	309039	Two histotypes	12	12	12	12	36	36	144
3578	Q8IXJ6	74293.8	456692	41502.2	355721	Two histotypes	4	7	3	11	11	9	51
3579	Q8IXK0	#DIV/0!	25713.4	16857.8	46539.1	At least one sample	0	3	1	3	0	2	9
3580	Q8IXM2	90199.6	#DIV/0!	#DIV/0!	#DIV/0!	At least one sample	3	0	0	0	0	0	0
3581	Q8IXM3	174152	77288.7	110774	438763	Two histotypes	8	3	4	14	9	12	54
3582	Q8IXM6	60627.7	#DIV/0!	31224.2	63096.4	At least one sample	3	0	1	3	0	3	12
3583	Q8IXQ4	#DIV/0!	#DIV/0!	63931.3	68752.2	At least one sample	0	0	3	4	0	6	0
3584	Q8IXQ6	559248	859590	934561	848633	Two histotypes	14	12	22	22	33	56	156
3585	Q8IXT5	326691	619766	879894	469693	Two histotypes	16	17	27	18	38	47	165
3586	Q8IY17	621953	93652.1	1.33607e+06	1.70196e+06	Two histotypes	17	6	15	43	18	44	121
3587	Q8IY21	#DIV/0!	36523.3	38608.8	656514	At least one histotype	0	3	5	31	0	15	12
3588	Q8IY26	103104	#DIV/0!	89083.4	#DIV/0!	At least one sample	1	0	3	0	0	0	3
3589	Q8IY33	#DIV/0!	#DIV/0!	#DIV/0!	#DIV/0!	NA	0	0	0	0	0	0	0
3590	Q8IY37	85933.2	54316.7	37695	#DIV/0!	At least one sample	9	1	3	0	3	0	8
3591	Q8IY67	98951.7	79766.4	415115	470188	Two histotypes	8	5	18	20	15	42	75
3592	Q8IY81	334605	1.18026e+06	623487	704319	Two histotypes	22	29	22	13	60	26	174
3593	Q8IY95	47467	47609.6	39309.9	88666.7	Two histotypes	3	3	3	3	9	9	36
3594	Q8IYB3	497095	436759	753241	727380	Two histotypes	18	16	17	22	37	51	184
3595	Q8IYB5	167634	58297.4	105170	120794	At least one histotype	5	1	4	5	3	11	24
3596	Q8IYB7	26956.6	#DIV/0!	93156.1	10727.7	At least one sample	1	0	4	1	0	0	3
3597	Q8IYB8	336579	74546.8	1.34406e+06	609298	At least one histotype	14	3	31	23	8	64	102
3598	Q8IYI6	218550	145457	79937.9	68625.9	Two histotypes	9	6	5	4	9	9	34
3599	Q8IYJ3	716615	157371	#DIV/0!	#DIV/0!	At least one sample	10	1	0	0	3	0	0
3600	Q8IYM9	21230.7	#DIV/0!	7881.99	76878.2	At least one sample	1	0	1	5	0	0	3
3601	Q8IYQ7	199335	#DIV/0!	62225.7	52327.8	At least one sample	4	0	3	4	0	6	16
3602	Q8IYS1	77776	49655	33152.7	#DIV/0!	At least one sample	5	1	1	0	2	0	3
3603	Q8IYS2	405599	1.37582e+06	16509.5	36093.8	At least one histotype	9	6	2	2	18	2	19
3604	Q8IYT4	509488	1.93841e+06	904574	1.35075e+06	Two histotypes	3	3	3	3	9	9	36
3605	Q8IYU2	#DIV/0!	#DIV/0!	4849.24	#DIV/0!	NA	0	0	1	0	0	0	0
3606	Q8IZ07	151471	60005.2	19618.3	16823.8	At least one sample	13	3	2	3	6	6	25
3607	Q8IZ21	26208.3	#DIV/0!	30577.3	46552.5	At least one sample	1	0	1	4	0	1	0
3608	Q8IZ52	329040	#DIV/0!	#DIV/0!	#DIV/0!	At least one sample	9	0	0	0	0	0	0
3609	Q8IZ69	149453	85486.9	140406	134964	Two histotypes	13	6	10	11	18	27	96
3610	Q8IZ81	308950	349290	140449	260248	Two histotypes	7	6	4	5	18	11	54
3611	Q8IZ83	800385	945679	329224	158435	Two histotypes	21	22	12	12	63	33	138
3612	Q8IZA0	8415.44	28765.9	6341.08	21459.4	Two histotypes	3	3	3	3	9	9	36
3613	Q8IZD4	77909.1	#DIV/0!	23469.1	12448.7	At least one sample	3	0	3	1	0	1	6
3614	Q8IZE3	#DIV/0!	#DIV/0!	#DIV/0!	6237.84	NA	0	0	0	2	0	0	0
3615	Q8IZH2	90472.3	44097	165181	234489	At least one histotype	9	3	9	14	6	24	54
3616	Q8IZJ1	5080.57	7178.68	4841.75	3307.73	At least one sample	2	3	2	1	6	2	15
3617	Q8IZL8	279746	221724	654187	408327	Two histotypes	17	15	20	18	45	41	170
3618	Q8IZP0	304984	244511	220928	207611	At least one sample	2	2	1	3	4	3	16
3619	Q8IZQ1	2076.76	2987.19	#DIV/0!	1035.87	At least one sample	1	2	0	3	2	0	9
3620	Q8IZQ5	269419	165342	286859	284535	Two histotypes	6	3	6	6	9	18	54
3621	Q8IZV5	527499	1.00544e+06	42671.2	#DIV/0!	At least one histotype	6	6	3	0	18	0	18
3622	Q8N0U7	5463.46	40414.9	18215.1	15409.7	Two histotypes	3	3	3	3	9	9	36
3623	Q8N0W3	352953	329515	147501	146055	Two histotypes	20	13	12	10	37	24	115
3624	Q8N0X4	#DIV/0!	57370	467842	407223	At least one histotype	0	3	17	17	0	40	18
3625	Q8N0X7	22524.2	111105	202618	64910	Two histotypes	3	7	9	5	9	15	50
3626	Q8N0Y7	26114	#DIV/0!	#DIV/0!	34946.1	NA	2	0	0	2	0	0	4
3627	Q8N0Z3	19097.7	#DIV/0!	30402.5	15147.7	At least one sample	3	0	2	1	0	2	9
3628	Q8N0Z8	#DIV/0!	3168.44	#DIV/0!	#DIV/0!	NA	0	1	0	0	0	0	0
3629	Q8N108	109183	56056.7	#DIV/0!	148810	At least one sample	1	2	0	5	1	0	8
3630	Q8N111	#DIV/0!	#DIV/0!	#DIV/0!	249993	At least one sample	0	0	0	6	0	0	0
3631	Q8N122	278276	371436	118983	20122.5	Two histotypes	10	11	10	4	20	11	61
3632	Q8N128	117430	93345.5	#DIV/0!	#DIV/0!	At least one sample	1	3	0	0	3	0	0
3633	Q8N129	145556	20875.6	156788	#DIV/0!	At least one sample	9	2	8	0	6	0	28
3634	Q8N163	2.83898e+06	2.56788e+06	2.66084e+06	759935	Two histotypes	48	43	41	37	120	84	411
3635	Q8N183	64242.5	#DIV/0!	86064.2	#DIV/0!	At least one sample	5	0	4	0	0	0	11
3636	Q8N1B4	611182	215326	679101	421370	Two histotypes	10	4	7	6	9	10	38
3637	Q8N1F7	1.86865e+06	945780	3.15486e+06	2.36426e+06	Two histotypes	47	21	52	53	58	131	364
3638	Q8N1F8	118554	15531	39107.6	11078.5	At least one sample	10	1	5	2	3	6	23
3639	Q8N1G0	7299.67	#DIV/0!	5321.78	24061.1	At least one sample	2	0	1	3	0	3	8
3640	Q8N1G2	307173	32596.1	108396	54557.5	At least one histotype	7	2	9	6	5	18	42
3641	Q8N1G4	2.676e+06	2.29519e+06	4.14467e+06	796856	Two histotypes	52	42	52	33	122	96	456
3642	Q8N1N4	22534	163883	108300	11286.3	At least one sample	3	3	4	1	3	1	16
3643	Q8N1S5	188226	203234	6902.79	74699.8	At least one histotype	8	6	1	6	18	3	42
3644	Q8N201	120179	72688.8	228888	89654.5	Two histotypes	12	7	17	9	20	25	91
3645	Q8N257	1.19357e+06	389790	1.03933e+06	938299	Two histotypes	3	3	3	3	9	9	36
3646	Q8N271	142736	#DIV/0!	238033	500503	At least one histotype	6	0	6	13	0	18	28
3647	Q8N2F6	289533	79339	405898	117509	Two histotypes	12	10	12	9	27	24	110
3648	Q8N2G8	283295	467460	185282	319099	Two histotypes	12	13	8	12	33	21	112
3649	Q8N2H3	#DIV/0!	9817.94	7204.17	22479.8	At least one sample	0	1	2	3	0	6	5
3650	Q8N2K0	311250	290254	161541	312379	Two histotypes	13	10	11	15	24	32	113
3651	Q8N2S1	21327.9	#DIV/0!	273788	#DIV/0!	At least one sample	1	0	8	0	0	0	3
3652	Q8N2U0	111599	41063	#DIV/0!	103740	At least one sample	3	1	0	2	3	0	8
3653	Q8N2W9	77380.6	88079.2	#DIV/0!	48554.8	At least one sample	2	3	0	1	6	0	5
3654	Q8N335	1.09448e+06	1.09471e+06	725744	1.8795e+06	Two histotypes	8	8	10	14	21	30	96
3655	Q8N392	77737.4	18590.4	63324.6	37663.6	At least one histotype	2	2	7	3	2	9	18
3656	Q8N3C0	1.91949e+06	2.11437e+06	932294	439403	Two histotypes	22	17	20	12	39	26	131
3657	Q8N3D4	8104.79	1	233977	13500.9	At least one sample	2	2	3	4	0	0	7
3658	Q8N3E9	#DIV/0!	72860.2	75041.5	87918.1	At least one histotype	0	2	3	4	0	9	12
3659	Q8N3L3	91086.3	191832	211108	402838	NA	1	2	2	2	2	4	12
3660	Q8N3P4	86641.5	39886.6	32834.3	39998.6	At least one sample	5	3	3	6	6	7	31
3661	Q8N3U4	140112	39410.8	193767	189068	Two histotypes	6	3	8	8	9	21	51
3662	Q8N3V7	#DIV/0!	#DIV/0!	236167	2980.5	At least one sample	0	0	14	1	0	3	0
3663	Q8N3X1	9395.28	#DIV/0!	10194.5	47366.4	At least one histotype	4	0	3	6	0	9	12
3664	Q8N3Y1	37216.3	#DIV/0!	77220	#DIV/0!	At least one sample	3	0	1	0	0	0	3
3665	Q8N414	362635	#DIV/0!	#DIV/0!	#DIV/0!	NA	2	0	0	0	0	0	0
3666	Q8N428	#DIV/0!	#DIV/0!	#DIV/0!	574.453	NA	0	0	0	1	0	0	0
3667	Q8N465	96056.4	98569.5	32564.2	44815.5	Two histotypes	7	7	4	6	15	11	49
3668	Q8N490	682721	505586	185993	117284	Two histotypes	6	3	4	3	9	9	24
3669	Q8N4A0	48509.1	5033.77	29983.9	58763.7	At least one sample	3	1	2	4	0	6	16
3670	Q8N4B1	22124.6	#DIV/0!	#DIV/0!	9344.05	NA	2	0	0	1	0	0	1
3671	Q8N4C8	#DIV/0!	159560	30060.3	#DIV/0!	NA	0	1	2	0	0	0	0
3672	Q8N4H5	61343.8	#DIV/0!	110480	#DIV/0!	At least one sample	4	0	2	0	0	0	1
3673	Q8N4Q0	42023.5	58193.3	114207	30959.8	Two histotypes	3	3	4	3	9	9	36
3674	Q8N4Q1	#DIV/0!	#DIV/0!	#DIV/0!	162693	At least one sample	0	0	0	6	0	0	0
3675	Q8N4T8	#DIV/0!	444582	105951	919356	At least one histotype	0	3	3	12	0	9	18
3676	Q8N4Z0	449306	78355.1	#DIV/0!	128920	At least one histotype	9	3	0	1	9	0	6
3677	Q8N511	46063.4	51840.4	41463.8	114136	Two histotypes	3	3	3	4	9	9	36
3678	Q8N565	18739.6	#DIV/0!	#DIV/0!	#DIV/0!	At least one sample	4	0	0	0	0	0	0
3679	Q8N584	78874.5	#DIV/0!	#DIV/0!	51167.7	At least one sample	6	0	0	3	0	0	9
3680	Q8N5A5	59685.4	49605.2	21772.4	13040.7	At least one histotype	6	5	4	1	15	3	29
3681	Q8N5C6	34884.4	23315.8	124032	12459.8	Two histotypes	4	3	8	3	9	9	38
3682	Q8N5G0	75793.9	104882	192602	158155	At least one histotype	4	4	6	4	8	12	42
3683	Q8N5H3	12395.7	7600.28	14332.5	42535.4	At least one histotype	3	2	3	4	6	9	30
3684	Q8N5H7	223721	770623	1.73291e+06	521827	Two histotypes	3	3	3	3	9	9	36
3685	Q8N5I2	287617	448789	13280	195696	Two histotypes	6	6	3	6	18	9	54
3686	Q8N5I4	5666.01	14802.5	#DIV/0!	4732.92	NA	1	2	0	1	2	0	3
3687	Q8N5K1	408545	1.1241e+06	490030	1.36983e+06	Two histotypes	5	10	4	8	14	10	52
3688	Q8N5L8	25622.3	63288.8	25767.3	24757.3	Two histotypes	3	3	3	3	9	9	36
3689	Q8N5M1	210800	113176	135814	150741	Two histotypes	7	6	6	6	18	18	72
3690	Q8N5M9	46774.9	#DIV/0!	21535.4	66529.2	At least one histotype	1	0	3	3	0	9	6
3691	Q8N5N7	322396	193701	254403	322330	Two histotypes	10	6	8	10	18	22	81
3692	Q8N684	745862	237603	546020	3.57365e+06	Two histotypes	20	8	20	23	24	50	142
3693	Q8N6H7	144982	353366	562038	509081	Two histotypes	8	10	17	13	21	33	94
3694	Q8N6L1	43371.2	#DIV/0!	32456.4	27319.6	At least one sample	3	0	2	3	0	6	15
3695	Q8N6M0	72474.6	#DIV/0!	289310	269666	At least one histotype	5	0	8	8	0	20	30
3696	Q8N6R0	186937	221643	137326	225327	Two histotypes	12	13	10	15	36	27	123
3697	Q8N6S5	55545.3	#DIV/0!	#DIV/0!	43850	At least one sample	3	0	0	2	0	0	6
3698	Q8N6T3	480902	784410	40159.4	223695	At least one histotype	12	10	4	7	17	2	41
3699	Q8N715	62090.8	43357.1	61900.1	77402.3	At least one histotype	3	2	3	3	6	9	30
3700	Q8N720	473.353	83646.6	44576.3	82220.6	NA	1	1	1	2	1	2	6
3701	Q8N726	#DIV/0!	#DIV/0!	76479.2	113988	At least one sample	0	0	3	2	0	6	0
3702	Q8N755	95931.8	22246.8	33240.9	18531.9	At least one sample	3	3	2	2	3	4	16
3703	Q8N766	1.16342e+06	532359	579340	2.10799e+06	Two histotypes	32	22	22	48	55	66	263
3704	Q8N7H5	215959	84446.7	124750	203587	Two histotypes	11	4	6	9	9	17	48
3705	Q8N806	#DIV/0!	#DIV/0!	#DIV/0!	89752.2	NA	0	0	0	2	0	0	0
3706	Q8N8A6	52219.4	40669.6	111519	41129.7	At least one sample	5	2	4	2	6	4	22
3707	Q8N8N7	9681.97	165313	83625.1	5464.94	At least one histotype	4	6	5	2	9	6	36
3708	Q8N8R5	#DIV/0!	#DIV/0!	15963	#DIV/0!	NA	0	0	2	0	0	0	0
3709	Q8N8S7	476305	#DIV/0!	506686	407373	At least one histotype	12	0	11	10	0	29	63
3710	Q8N8Y2	37810.5	28490	23941.8	26565.4	At least one sample	3	2	1	3	6	3	20
3711	Q8N983	516379	335998	454830	634153	Two histotypes	9	9	7	11	27	21	96
3712	Q8N9F7	#DIV/0!	#DIV/0!	#DIV/0!	#DIV/0!	NA	0	0	0	0	0	0	0
3713	Q8N9M5	82645.3	48990.8	#DIV/0!	24628.5	At least one sample	1	3	0	2	3	0	8
3714	Q8N9N2	159853	76511.1	72442	67107.3	Two histotypes	5	3	3	3	9	9	36
3715	Q8N9N7	19342.1	#DIV/0!	42823.4	17897.7	At least one sample	1	0	4	4	0	8	5
3716	Q8N9T8	11107.4	#DIV/0!	829871	80030.3	At least one sample	1	0	7	3	0	6	5
3717	Q8N9U0	#DIV/0!	#DIV/0!	#DIV/0!	68841.8	At least one sample	0	0	0	3	0	0	0
3718	Q8NAV1	96922.5	269475	146648	118034	Two histotypes	4	6	4	6	10	12	44
3719	Q8NB15	#DIV/0!	#DIV/0!	16898.6	35465.7	At least one histotype	0	0	3	3	0	9	0
3720	Q8NB37	121554	502453	418828	386049	Two histotypes	6	8	5	7	18	11	60
3721	Q8NB49	116686	#DIV/0!	7288.47	8739.78	At least one sample	7	0	2	1	0	2	9
3722	Q8NB90	25891	29590.9	292498	492177	At least one histotype	2	2	5	8	2	15	19
3723	Q8NBF2	177111	458689	195137	429128	Two histotypes	6	7	7	12	14	15	62
3724	Q8NBF6	67428.1	364734	238039	14046.3	At least one histotype	5	8	5	2	15	6	40
3725	Q8NBI5	106614	30282	12403.2	109212	At least one sample	4	2	1	5	1	0	14
3726	Q8NBJ4	949809	2.96963e+06	46385.4	556864	Two histotypes	22	24	5	19	66	15	142
3727	Q8NBJ5	4.40178e+06	3.2288e+06	615696	1.80724e+06	Two histotypes	51	43	28	41	123	83	392
3728	Q8NBJ7	1.65444e+06	3.34608e+06	918412	347845	Two histotypes	19	22	14	12	54	33	156
3729	Q8NBJ9	3309.65	#DIV/0!	4592.09	#DIV/0!	At least one sample	2	0	3	0	0	0	6
3730	Q8NBK3	183721	181011	#DIV/0!	46085.4	At least one histotype	6	6	0	4	18	0	24
3731	Q8NBL1	93009.5	#DIV/0!	222041	157638	At least one histotype	4	0	12	9	0	21	18
3732	Q8NBM4	554235	127714	134994	250100	Two histotypes	11	6	5	8	18	14	67
3733	Q8NBM8	53635.6	33278.4	66650.8	129971	Two histotypes	3	3	3	3	9	9	36
3734	Q8NBN3	43925.1	#DIV/0!	149533	133587	At least one sample	2	0	1	3	0	3	8
3735	Q8NBN7	635151	115688	209328	183535	Two histotypes	18	3	8	10	9	18	72
3736	Q8NBP0	#DIV/0!	#DIV/0!	#DIV/0!	1421.6	NA	0	0	0	2	0	0	0
3737	Q8NBQ5	#DIV/0!	99948.3	34673.5	#DIV/0!	At least one sample	0	6	3	0	0	0	9
3738	Q8NBS9	4.5231e+06	2.38202e+06	3.51594e+06	4.1447e+06	Two histotypes	27	18	26	29	54	77	258
3739	Q8NBU5	216979	102335	158528	246536	Two histotypes	11	5	7	8	15	20	75
3740	Q8NBX0	1.07816e+06	1.11275e+06	389995	665186	Two histotypes	15	12	10	13	36	30	132
3741	Q8NC42	#DIV/0!	#DIV/0!	204146	33468.8	At least one sample	0	0	3	1	0	3	0
3742	Q8NC44	131291	#DIV/0!	55958.4	15810.3	At least one histotype	7	0	5	3	0	9	20
3743	Q8NC51	2.80288e+06	1.3628e+06	1.0798e+06	2.85324e+06	Two histotypes	27	20	15	29	58	33	195
3744	Q8NC56	496706	577435	1.54658e+06	966684	Two histotypes	15	12	26	19	36	57	160
3745	Q8NC60	1.25951e+06	#DIV/0!	3609.28	94389.6	At least one sample	3	0	1	10	0	3	0
3746	Q8NC96	44753.5	36376.9	53426.4	74615.2	At least one sample	4	2	3	4	6	7	27
3747	Q8NCA5	487571	425721	711033	261717	Two histotypes	14	13	15	12	36	36	146
3748	Q8NCC3	9213.17	8212.9	1444.07	5321.42	At least one sample	3	2	2	3	6	6	25
3749	Q8NCE2	47244.7	25087.8	64559.3	25498.7	Two histotypes	6	3	5	4	9	10	42
3750	Q8NCF5	11690.4	#DIV/0!	14546.9	57291.6	At least one histotype	1	0	3	7	0	9	5
3751	Q8NCG7	162411	127431	19395.4	#DIV/0!	At least one histotype	11	7	3	0	20	0	18
3752	Q8NCH0	#DIV/0!	10306.1	22680.2	11424.7	At least one sample	0	1	3	3	0	6	5
3753	Q8NCN4	#DIV/0!	#DIV/0!	42395.4	#DIV/0!	At least one sample	0	0	3	0	0	0	0
3754	Q8NCN5	678968	500112	1.27955e+06	1.72192e+06	Two histotypes	14	6	28	35	17	79	113
3755	Q8NCW5	247588	867419	1.14575e+06	1.00644e+06	Two histotypes	10	12	12	12	30	33	126
3756	Q8NCW6	57740.4	874952	#DIV/0!	#DIV/0!	At least one histotype	5	12	0	0	15	0	0
3757	Q8ND24	#DIV/0!	#DIV/0!	147294	81325.3	At least one sample	0	0	8	2	0	2	0
3758	Q8ND30	#DIV/0!	41947	#DIV/0!	229748	At least one sample	0	2	0	10	0	0	6
3759	Q8ND56	120174	166661	119233	203159	Two histotypes	3	5	6	7	9	15	46
3760	Q8ND76	34366	37282.1	187475	62600.5	Two histotypes	3	3	6	3	9	9	36
3761	Q8NDA8	698517	455063	1.22514e+06	1.08583e+06	Two histotypes	14	14	44	43	34	112	164
3762	Q8NDB2	#DIV/0!	#DIV/0!	#DIV/0!	#DIV/0!	NA	0	0	0	0	0	0	0
3763	Q8NDH3	167692	563386	104687	205503	Two histotypes	13	13	5	12	37	15	102
3764	Q8NDZ4	#DIV/0!	#DIV/0!	9628.11	75141.2	At least one sample	0	0	2	6	0	6	0
3765	Q8NE01	48569.5	114779	142084	56867.3	Two histotypes	7	8	12	7	13	21	75
3766	Q8NE62	597961	211590	824150	824409	Two histotypes	13	8	12	16	24	36	121
3767	Q8NE71	460025	654312	837627	2.02882e+06	Two histotypes	19	18	18	26	48	51	201
3768	Q8NE86	354853	367610	256286	261648	Two histotypes	9	8	7	6	22	15	74
3769	Q8NEB9	61880.6	11608.2	157940	#DIV/0!	At least one sample	1	1	3	0	0	0	0
3770	Q8NEJ9	22044.6	#DIV/0!	127139	#DIV/0!	At least one sample	4	0	9	0	0	0	10
3771	Q8NEK8	36859.9	#DIV/0!	#DIV/0!	#DIV/0!	At least one sample	3	0	0	0	0	0	0
3772	Q8NEN9	6196.73	6796.25	1217.57	#DIV/0!	At least one sample	3	1	1	0	3	0	4
3773	Q8NEU8	2.97993e+06	816146	73101.7	188348	At least one histotype	53	17	1	4	51	0	27
3774	Q8NEW0	188485	#DIV/0!	#DIV/0!	136619	At least one sample	4	0	0	3	0	0	6
3775	Q8NEY4	68170.2	#DIV/0!	2446.86	#DIV/0!	At least one sample	7	0	1	0	0	0	2
3776	Q8NEZ2	#DIV/0!	222354	#DIV/0!	#DIV/0!	At least one sample	0	3	0	0	0	0	0
3777	Q8NEZ5	222800	291094	251993	190821	Two histotypes	4	7	9	8	12	19	60
3778	Q8NF37	734250	869840	319199	700533	At least one histotype	9	11	2	8	26	4	51
3779	Q8NFA0	5583.41	12722.1	95.4514	66339.3	Two histotypes	3	3	3	6	9	9	36
3780	Q8NFD5	19262.5	#DIV/0!	151329	30147.2	At least one sample	2	0	7	1	0	3	8
3781	Q8NFF5	333979	382795	877587	2.52429e+06	Two histotypes	16	14	20	34	39	55	159
3782	Q8NFG4	5819.96	#DIV/0!	#DIV/0!	#DIV/0!	At least one sample	3	0	0	0	0	0	0
3783	Q8NFH3	459130	494605	597314	554437	Two histotypes	12	10	12	12	30	33	126
3784	Q8NFH4	124555	88691.9	119933	214483	Two histotypes	7	4	4	11	10	12	50
3785	Q8NFH5	233388	170434	371407	341765	Two histotypes	13	9	9	14	27	26	107
3786	Q8NFH8	43116.4	47687.4	52197.4	117361	At least one histotype	1	2	3	6	0	9	3
3787	Q8NFI3	#DIV/0!	515710	64801	43778.9	At least one histotype	0	10	7	7	0	19	42
3788	Q8NFJ5	1.14491e+06	674425	225299	#DIV/0!	At least one histotype	3	3	3	0	9	0	18
3789	Q8NFJ9	#DIV/0!	#DIV/0!	23743.7	#DIV/0!	NA	0	0	1	0	0	0	0
3790	Q8NFQ8	85784.9	79322.8	53743	247225	Two histotypes	6	3	4	10	9	12	45
3791	Q8NFT2	#DIV/0!	#DIV/0!	356804	#DIV/0!	At least one sample	0	0	3	0	0	0	0
3792	Q8NFU3	567305	921699	1.9771e+06	3.31894e+06	Two histotypes	7	9	9	9	21	27	96
3793	Q8NFV4	2.75591e+06	796759	6.54579e+06	3.45355e+06	Two histotypes	24	13	36	27	38	75	207
3794	Q8NFW8	375853	299160	795157	849434	Two histotypes	19	9	22	24	27	66	162
3795	Q8NG11	71914.8	#DIV/0!	#DIV/0!	31579.1	At least one sample	5	0	0	2	0	0	6
3796	Q8NGA1	108293	212565	67864.4	206251	Two histotypes	3	3	3	3	9	9	36
3797	Q8NHG7	#DIV/0!	#DIV/0!	#DIV/0!	46690.8	At least one sample	0	0	0	3	0	0	0
3798	Q8NHG8	66089.8	#DIV/0!	#DIV/0!	7714.11	At least one sample	6	0	0	3	0	0	9
3799	Q8NHH9	24354.6	23069.1	56588.4	59600.4	At least one sample	4	1	2	6	3	6	23
3800	Q8NHP8	560407	226704	2942.88	70980.8	At least one histotype	15	9	1	7	27	3	42
3801	Q8NHQ9	47830.5	24735.3	78275.3	28140.4	At least one sample	5	2	10	1	2	3	19
3802	Q8NHU6	23679.8	38021	#DIV/0!	42965.3	NA	2	1	0	2	2	0	6
3803	Q8NHW5	38623.9	21170.2	27289.3	13610.4	Two histotypes	3	3	3	3	9	9	36
3804	Q8NI27	394942	110063	336676	142552	Two histotypes	22	7	12	8	20	10	70
3805	Q8NI36	876764	213655	1.11917e+06	154522	Two histotypes	25	6	23	8	18	24	109
3806	Q8NI60	118268	#DIV/0!	926880	1.95295e+06	At least one histotype	5	0	19	25	0	57	30
3807	Q8TAA9	112360	#DIV/0!	57441.2	29286.7	At least one sample	3	0	6	6	0	8	15
3808	Q8TAD4	#DIV/0!	#DIV/0!	#DIV/0!	#DIV/0!	NA	0	0	0	0	0	0	0
3809	Q8TAD8	#DIV/0!	#DIV/0!	20324	31314.2	At least one histotype	0	0	3	3	0	9	0
3810	Q8TAE6	#DIV/0!	84051.2	#DIV/0!	#DIV/0!	NA	0	2	0	0	0	0	0
3811	Q8TAE8	315374	88555.9	266173	153826	At least one histotype	11	2	7	6	6	15	51
3812	Q8TAQ2	570988	1.05443e+06	1.14618e+06	372111	Two histotypes	19	17	26	20	40	56	172
3813	Q8TAT6	324992	1.61286e+06	212057	282492	Two histotypes	13	24	9	14	39	25	125
3814	Q8TAV4	149866	369769	205321	270704	At least one histotype	2	3	3	3	6	9	30
3815	Q8TB03	235116	241711	240445	389463	Two histotypes	6	5	6	10	13	18	57
3816	Q8TB22	104989	434774	#DIV/0!	#DIV/0!	At least one histotype	7	13	0	0	21	0	0
3817	Q8TB37	25606.2	#DIV/0!	103782	46864.8	At least one histotype	6	0	5	6	0	15	33
3818	Q8TB45	330605	170334	337138	242007	Two histotypes	13	7	13	11	9	18	82
3819	Q8TB61	266187	314406	79732.4	244596	Two histotypes	10	10	5	9	28	15	84
3820	Q8TB72	128754	83689.5	67247.3	23714.9	Two histotypes	3	3	4	3	9	9	36
3821	Q8TBA6	696257	781062	#DIV/0!	1.07688e+06	At least one histotype	11	7	0	13	16	0	37
3822	Q8TBC3	52212.9	2799.96	#DIV/0!	2539.01	NA	1	1	0	1	0	0	1
3823	Q8TBC4	258579	156668	161826	246887	Two histotypes	10	5	7	10	13	19	58
3824	Q8TBF2	98151.4	#DIV/0!	16360.1	16862.1	At least one sample	4	0	1	2	0	2	9
3825	Q8TBK6	4094.39	2658.39	5176.89	#DIV/0!	NA	1	1	2	0	1	0	4
3826	Q8TBP5	145420	#DIV/0!	83025.7	103359	At least one sample	3	0	1	1	0	1	6
3827	Q8TBP6	43244.7	8476.34	67793	98245.4	Two histotypes	6	3	4	5	9	10	39
3828	Q8TBQ9	634635	512263	320752	169985	Two histotypes	6	3	3	3	9	9	36
3829	Q8TBX8	605127	506241	261170	380641	Two histotypes	14	8	6	11	24	18	90
3830	Q8TBZ2	170111	110245	67156.7	98258.2	Two histotypes	3	3	3	3	9	9	36
3831	Q8TC07	362281	209828	294516	505902	Two histotypes	16	13	13	16	37	35	142
3832	Q8TC12	27082.3	66154.3	27994.3	174932	Two histotypes	3	3	3	6	9	9	36
3833	Q8TCB0	#DIV/0!	#DIV/0!	121179	595768	At least one histotype	0	0	9	16	0	27	0
3834	Q8TCD5	45080.9	336180	72290.2	30364.2	At least one sample	3	12	5	2	7	2	21
3835	Q8TCG2	1.04664e+06	1.33882e+06	#DIV/0!	8189.48	At least one sample	2	6	0	3	6	0	12
3836	Q8TCJ2	3.11581e+06	1.55438e+06	3.22742e+06	3.42638e+06	Two histotypes	25	19	25	27	48	73	242
3837	Q8TCS8	766641	262093	2.22702e+06	667809	Two histotypes	22	8	30	15	18	45	143
3838	Q8TCT9	2.50339e+06	2.9653e+06	373510	666864	Two histotypes	24	22	10	14	64	22	132
3839	Q8TCU6	37859.5	#DIV/0!	253186	316730	At least one sample	1	0	4	2	0	6	1
3840	Q8TD06	1.77415e+06	1.3746e+06	434670	30082.7	At least one histotype	4	3	9	2	9	6	33
3841	Q8TD16	25708.5	#DIV/0!	8988.3	60550.8	At least one sample	4	0	1	1	0	0	1
3842	Q8TD19	152800	444502	266802	9757.65	At least one histotype	10	13	10	2	30	6	56
3843	Q8TD30	290716	151274	#DIV/0!	#DIV/0!	At least one histotype	10	4	0	0	12	0	0
3844	Q8TD43	739005	103958	130922	54495.4	Two histotypes	17	8	8	6	24	14	76
3845	Q8TD55	31709.6	35136.5	88758	44589.2	Two histotypes	3	3	5	4	9	9	36
3846	Q8TDB6	46818.3	82954.1	273386	364885	At least one histotype	4	1	9	13	0	18	19
3847	Q8TDD1	319926	258050	754912	183010	Two histotypes	11	8	27	8	17	21	73
3848	Q8TDN6	311182	798103	1.52669e+06	421040	Two histotypes	11	16	19	12	33	34	137
3849	Q8TDP1	#DIV/0!	#DIV/0!	136625	30173	At least one sample	0	0	5	1	0	3	0
3850	Q8TDR2	6298.65	368969	358836	#DIV/0!	At least one sample	3	1	2	0	3	0	8
3851	Q8TDX7	153774	193307	138643	291812	Two histotypes	5	4	5	6	11	15	51
3852	Q8TDY2	#DIV/0!	#DIV/0!	#DIV/0!	83810.3	NA	0	0	0	2	0	0	0
3853	Q8TE68	1.29487e+06	2.2004e+06	384153	411669	Two histotypes	28	30	16	16	71	46	190
3854	Q8TE77	719616	233486	469376	414421	Two histotypes	21	5	11	13	15	27	98
3855	Q8TEA8	202835	335907	299489	143256	Two histotypes	6	8	6	6	18	18	72
3856	Q8TEB9	#DIV/0!	#DIV/0!	54120.5	25243.6	At least one histotype	0	0	4	4	0	10	0
3857	Q8TED0	51069.7	34573.6	210623	#DIV/0!	At least one histotype	10	4	12	0	10	0	35
3858	Q8TEE9	#DIV/0!	#DIV/0!	62981.4	19070.4	NA	0	0	1	2	0	2	0
3859	Q8TEM1	3.28311e+06	405316	3.7259e+06	5.02928e+06	Two histotypes	63	11	60	68	30	170	406
3860	Q8TEQ6	186501	253653	422913	174555	Two histotypes	12	5	15	9	12	27	80
3861	Q8TEQ8	#DIV/0!	2274.58	18808.1	15394.2	At least one histotype	0	2	5	7	0	12	8
3862	Q8TEW0	48936.1	23138.8	147445	12048	At least one sample	5	2	5	1	6	2	16
3863	Q8TEW8	558.864	534.172	4558.65	1611.39	At least one histotype	2	1	3	3	2	9	18
3864	Q8TEX9	5.26903e+06	3.54473e+06	2.8244e+06	2.77831e+06	Two histotypes	35	33	35	20	86	54	279
3865	Q8TF01	#DIV/0!	#DIV/0!	#DIV/0!	#DIV/0!	NA	0	0	0	0	0	0	0
3866	Q8TF05	314863	380988	33854.5	32133.2	Two histotypes	16	14	5	5	36	13	60
3867	Q8TF65	38612.9	48333.8	62180.7	57058.1	At least one histotype	3	3	2	5	9	5	18
3868	Q8TF74	69644.3	177775	47828.7	368490	Two histotypes	10	10	9	17	28	27	114
3869	Q8WTS1	40529.4	#DIV/0!	#DIV/0!	#DIV/0!	At least one sample	3	0	0	0	0	0	0
3870	Q8WTT2	262100	176080	269708	#DIV/0!	At least one histotype	10	7	11	0	21	0	44
3871	Q8WTW3	160631	134239	104057	124088	Two histotypes	9	7	7	6	21	18	76
3872	Q8WTX7	20482.2	52187.3	#DIV/0!	8706.59	At least one histotype	3	3	0	3	9	0	18
3873	Q8WU03	#DIV/0!	#DIV/0!	#DIV/0!	106337	At least one sample	0	0	0	5	0	0	0
3874	Q8WU39	#DIV/0!	132931	581347	501453	At least one histotype	0	1	3	6	0	9	6
3875	Q8WU76	16051.9	14718.6	38036.9	323353	At least one histotype	4	3	5	3	9	8	33
3876	Q8WU79	120418	152733	97715.3	112338	Two histotypes	9	9	9	8	27	24	102
3877	Q8WU90	117897	324579	301032	220014	Two histotypes	4	7	7	6	9	18	50
3878	Q8WUA2	136422	218164	133838	111133	At least one histotype	3	2	3	3	6	9	30
3879	Q8WUA4	366477	10595.6	236317	320781	At least one sample	8	1	5	4	2	6	24
3880	Q8WUA7	46396.7	54097	24832.9	17710.3	Two histotypes	3	4	3	3	9	9	36
3881	Q8WUF5	1.27755e+06	836237	168547	233600	At least one histotype	37	17	3	1	49	1	20
3882	Q8WUH2	24932.3	22133.5	17489.9	2357.82	At least one histotype	7	5	3	2	15	4	25
3883	Q8WUK0	4764.58	68925.3	#DIV/0!	5106.01	At least one sample	2	5	0	1	5	0	3
3884	Q8WUM0	560768	316799	798979	408362	Two histotypes	27	17	23	20	40	49	179
3885	Q8WUM4	6.84702e+06	3.73165e+06	4.48401e+06	5.53004e+06	Two histotypes	76	53	64	73	149	182	667
3886	Q8WUP2	19470.6	27013.4	68955.7	8186.92	At least one sample	2	3	3	2	6	6	25
3887	Q8WUW1	276312	211133	121176	277429	At least one histotype	7	4	2	5	10	4	31
3888	Q8WUY1	650526	512220	818131	2.59026e+06	Two histotypes	13	9	16	25	24	48	129
3889	Q8WUY8	90897.9	#DIV/0!	17715.5	58332.9	At least one sample	3	0	1	2	0	2	9
3890	Q8WV22	6520.6	#DIV/0!	12176.5	37651.1	NA	2	0	1	1	0	0	0
3891	Q8WV41	#DIV/0!	3175.18	1018.59	#DIV/0!	NA	0	1	1	0	0	0	1
3892	Q8WV74	46714.4	#DIV/0!	41201.7	#DIV/0!	At least one sample	3	0	2	0	0	0	6
3893	Q8WV99	6303.79	#DIV/0!	#DIV/0!	#DIV/0!	At least one sample	3	0	0	0	0	0	0
3894	Q8WVB6	11542.3	#DIV/0!	393809	#DIV/0!	NA	2	0	1	0	0	0	1
3895	Q8WVC0	111425	192242	124059	156615	At least one sample	5	3	3	2	6	2	12
3896	Q8WVC6	137972	206736	112970	#DIV/0!	At least one sample	2	3	3	0	6	0	15
3897	Q8WVF1	82153.3	79147	37101.8	#DIV/0!	At least one sample	3	1	2	0	2	0	6
3898	Q8WVJ2	85382.3	84834.5	194849	331006	Two histotypes	4	5	7	9	9	21	54
3899	Q8WVM0	25339.4	48002.9	13761.7	51065.7	At least one sample	3	3	2	2	6	4	20
3900	Q8WVM7	201740	86915.2	262768	413326	Two histotypes	9	4	12	16	12	31	78
3901	Q8WVM8	306708	182457	627860	248244	Two histotypes	17	7	22	15	19	39	111
3902	Q8WVP5	29143.4	30504.2	11210.4	15730.6	NA	1	1	1	1	1	1	4
3903	Q8WVT3	51071.7	60840.9	31658.8	29595.5	At least one sample	1	3	2	1	3	2	12
3904	Q8WVV4	81854.5	655812	416156	#DIV/0!	At least one histotype	3	13	15	0	9	0	40
3905	Q8WVV9	8121.07	3115.25	54913	#DIV/0!	At least one sample	1	1	4	0	1	0	6
3906	Q8WVY7	68708.8	114504	212238	114975	Two histotypes	4	6	7	5	9	13	50
3907	Q8WW12	511346	548969	1.09362e+06	675623	Two histotypes	9	9	6	9	27	18	90
3908	Q8WW59	522137	296798	315186	182331	Two histotypes	19	13	14	9	39	21	118
3909	Q8WWC4	163555	#DIV/0!	70810.3	183822	At least one histotype	5	0	3	7	0	9	18
3910	Q8WWH5	51382.2	42540.6	38097	67034.6	Two histotypes	3	3	3	4	9	9	36
3911	Q8WWI1	354602	82519.9	17742.3	#DIV/0!	At least one histotype	21	5	1	0	13	0	2
3912	Q8WWI5	83534.1	322042	42721.3	32207.5	At least one histotype	7	13	4	4	21	7	42
3913	Q8WWM7	267708	793893	544782	950788	Two histotypes	14	25	21	34	34	63	183
3914	Q8WWQ0	26323.5	13815.3	432406	31396.3	Two histotypes	9	3	20	9	9	14	53
3915	Q8WWX9	363470	120902	348921	356257	Two histotypes	9	6	9	9	18	27	90
3916	Q8WWY3	440903	557442	496693	295532	Two histotypes	18	15	14	15	42	31	150
3917	Q8WX92	164400	380623	529957	634221	Two histotypes	12	13	20	18	32	49	147
3918	Q8WX93	189302	202970	742676	511727	Two histotypes	4	3	13	13	9	33	41
3919	Q8WXA3	74058.9	33153.3	5542.97	100922	At least one sample	6	1	1	6	3	3	24
3920	Q8WXA9	251429	103195	173482	99399.5	Two histotypes	6	3	6	4	9	12	48
3921	Q8WXF1	2.01028e+06	1.26071e+06	2.07741e+06	2.80243e+06	Two histotypes	21	18	22	32	50	63	224
3922	Q8WXH0	8.41341e+06	2.17013e+06	338759	292873	Two histotypes	230	69	25	32	201	48	308
3923	Q8WXI7	11061.1	#DIV/0!	2.07128e+06	123593	At least one histotype	1	0	19	6	0	18	6
3924	Q8WXI9	56287	28990.7	143583	123063	At least one histotype	6	2	7	8	6	11	39
3925	Q8WXR4	32512.8	115538	15560.6	18898.3	At least one sample	5	3	4	2	6	4	24
3926	Q8WXW3	41619	#DIV/0!	75399.4	#DIV/0!	NA	2	0	1	0	0	0	2
3927	Q8WXX5	263755	149134	139139	212502	Two histotypes	11	5	7	9	10	12	57
3928	Q8WY22	592496	546460	134396	344982	Two histotypes	9	9	5	7	27	13	72
3929	Q8WYA6	107557	123879	238985	138659	Two histotypes	6	9	9	8	18	24	72
3930	Q8WYP5	763521	283790	523874	596968	At least one histotype	11	3	8	22	6	23	38
3931	Q8WYQ5	2489.52	17205.4	27086.2	29510.9	NA	2	1	1	2	0	2	3
3932	Q8WZA0	93057.8	103252	124637	201028	Two histotypes	3	4	3	6	9	9	37
3933	Q8WZA9	634171	810751	52418.2	28036	At least one histotype	20	19	4	3	51	7	40
3934	Q92485	251352	553420	66422.3	145950	Two histotypes	6	6	4	6	18	12	60
3935	Q92499	2.11701e+06	3.50871e+06	3.82899e+06	2.23892e+06	Two histotypes	32	39	42	35	86	95	336
3936	Q92504	188990	#DIV/0!	#DIV/0!	#DIV/0!	NA	2	0	0	0	0	0	0
3937	Q92506	#DIV/0!	93397.8	236457	1.36394e+06	At least one histotype	0	3	5	12	0	15	18
3938	Q92508	41934.5	10939.5	10681.8	15367	At least one histotype	6	3	5	6	6	10	33
3939	Q92520	434812	297257	291675	509828	Two histotypes	13	6	8	11	18	18	77
3940	Q92522	154794	233956	664488	413766	Two histotypes	3	3	5	9	9	15	36
3941	Q92526	595886	686933	559865	354005	Two histotypes	3	3	3	3	9	9	36
3942	Q92530	649663	622788	643953	363825	Two histotypes	6	6	6	7	18	18	72
3943	Q92538	1.80937e+06	1.21652e+06	536451	2.19798e+06	Two histotypes	49	29	22	41	87	60	293
3944	Q92541	27668.8	30055.6	81610.8	138394	At least one sample	3	2	6	5	6	6	25
3945	Q92542	1.08052e+06	1.29031e+06	542521	1.00785e+06	Two histotypes	20	17	12	15	49	33	160
3946	Q92544	3.1862e+06	3.97008e+06	1.29681e+06	1.99152e+06	Two histotypes	15	15	11	14	45	32	150
3947	Q92552	390418	185647	157381	759234	Two histotypes	17	12	11	20	31	33	135
3948	Q92556	384443	95513.3	112321	55008.2	Two histotypes	3	6	5	5	9	11	45
3949	Q92572	186885	401908	156764	120691	Two histotypes	8	12	8	8	21	21	86
3950	Q92575	514197	450283	57330.2	111222	Two histotypes	15	8	3	6	24	9	54
3951	Q92576	#DIV/0!	6629.77	4014.1	5368.38	NA	0	2	1	2	0	2	6
3952	Q92581	19263.8	38341.7	18244	21150.6	Two histotypes	3	3	3	3	9	9	36
3953	Q92597	9.69008e+06	1.05844e+07	2.17579e+06	7.74407e+06	Two histotypes	30	29	20	25	85	57	264
3954	Q92598	668910	344690	2.32106e+06	1.15063e+06	Two histotypes	25	10	33	30	25	77	183
3955	Q92599	604134	164476	537183	85390.5	Two histotypes	18	7	15	6	21	18	98
3956	Q92600	169402	57322.7	164739	123000	At least one histotype	9	2	4	8	6	12	46
3957	Q92608	33840.1	16212.2	60378.2	82425.9	At least one histotype	4	2	6	5	6	13	30
3958	Q92609	771513	438872	391446	522567	At least one histotype	9	3	9	18	8	23	54
3959	Q92610	#DIV/0!	#DIV/0!	14339.3	4997.69	At least one histotype	0	0	3	3	0	9	0
3960	Q92614	958489	2.15805e+06	203724	51407.5	At least one histotype	14	20	10	4	29	4	43
3961	Q92615	1.53251e+06	112864	103326	113782	Two histotypes	14	6	6	7	18	12	66
3962	Q92616	7.9462e+06	4.37672e+06	2.68407e+06	5.07498e+06	Two histotypes	171	108	95	139	308	254	1170
3963	Q92620	134836	11889.8	55231	211875	At least one histotype	9	3	8	17	8	24	56
3964	Q92621	1.40608e+06	1.61476e+06	2.37765e+06	1.29356e+06	Two histotypes	42	36	53	46	95	128	406
3965	Q92625	24090.8	16787.5	49983.1	14998.3	At least one sample	5	2	5	3	4	7	28
3966	Q92626	6.16184e+06	#DIV/0!	172725	362951	At least one histotype	24	0	8	8	0	19	48
3967	Q92629	#DIV/0!	#DIV/0!	70454.9	#DIV/0!	NA	0	0	1	0	0	0	0
3968	Q92643	396653	216018	145185	208794	Two histotypes	14	9	8	11	27	24	108
3969	Q92665	225580	86946.3	156798	203185	At least one histotype	15	3	8	9	7	9	38
3970	Q92667	15889	28379.6	#DIV/0!	22025.2	At least one sample	3	2	0	4	3	0	13
3971	Q92673	33480.8	421246	2.0166e+06	104051	Two histotypes	4	17	37	9	12	27	100
3972	Q92685	40659.5	46611.9	45982.1	138748	Two histotypes	5	3	3	6	9	9	42
3973	Q92688	849229	1.24331e+06	1.70721e+06	2.21366e+06	Two histotypes	14	8	18	16	20	48	130
3974	Q92692	1.29342e+06	193048	488582	235681	Two histotypes	9	6	11	7	18	21	84
3975	Q92696	465281	1.00211e+06	925415	636628	Two histotypes	18	23	30	24	47	72	224
3976	Q92733	#DIV/0!	#DIV/0!	32957.7	14565.4	At least one histotype	0	0	5	3	0	9	0
3977	Q92734	3.21604e+06	2.37218e+06	1.74304e+06	2.13e+06	Two histotypes	29	26	26	28	72	69	292
3978	Q92743	7254.44	4223.43	27966.3	11558.4	At least one histotype	1	1	4	5	1	11	12
3979	Q92747	540387	188195	398375	534193	Two histotypes	10	6	7	8	16	18	67
3980	Q92759	#DIV/0!	1.4427e+06	1.19395e+06	2.56462e+06	At least one sample	0	3	4	1	0	1	5
3981	Q92783	36912.5	#DIV/0!	15460.3	29740.7	At least one sample	3	0	1	2	0	0	6
3982	Q92785	#DIV/0!	37815.8	179838	98292.8	At least one histotype	0	3	8	7	0	19	18
3983	Q92791	30837	#DIV/0!	18954.3	#DIV/0!	At least one sample	3	0	1	0	0	0	2
3984	Q92796	151572	#DIV/0!	63363.9	356839	At least one sample	2	0	1	8	0	3	6
3985	Q92797	362658	427712	184072	108687	Two histotypes	27	25	13	10	58	26	120
3986	Q92802	#DIV/0!	8511.26	#DIV/0!	#DIV/0!	NA	0	1	0	0	0	0	0
3987	Q92804	1.51064e+06	1.72881e+06	1.81701e+06	2.03814e+06	Two histotypes	9	9	8	8	27	22	96
3988	Q92805	54465.3	61433.3	23584.4	27912.8	Two histotypes	3	3	3	3	9	9	36
3989	Q92817	6.42029e+06	1.27459e+07	5.79721e+06	225574	Two histotypes	60	55	32	16	150	39	274
3990	Q92820	1.46931e+06	1.4941e+06	867694	509679	Two histotypes	28	21	17	18	63	45	210
3991	Q92835	#DIV/0!	#DIV/0!	997991	#DIV/0!	At least one sample	0	0	4	0	0	0	0
3992	Q92841	6.81292e+06	6.60663e+06	8.56602e+06	8.08653e+06	Two histotypes	55	45	45	50	129	132	537
3993	Q92844	#DIV/0!	#DIV/0!	59029.6	28762.3	At least one sample	0	0	3	1	0	3	0
3994	Q92859	#DIV/0!	789770	41067	#DIV/0!	At least one sample	0	2	3	0	0	0	2
3995	Q92876	39692.3	#DIV/0!	16842.3	#DIV/0!	At least one sample	3	0	2	0	0	0	6
3996	Q92878	1.70003e+06	437968	3.69998e+06	1.13919e+06	Two histotypes	47	15	60	34	45	93	309
3997	Q92879	102764	#DIV/0!	220450	218739	At least one histotype	1	0	8	9	0	17	5
3998	Q92882	387780	369846	437316	707611	Two histotypes	7	6	5	8	14	15	59
3999	Q92888	656229	575897	575469	454467	Two histotypes	19	18	19	20	40	41	165
4000	Q92889	7832.04	27860.7	16807.1	20559.9	At least one sample	1	2	4	3	1	6	10
4001	Q92890	697949	1.50102e+06	374018	765097	Two histotypes	17	18	12	14	49	36	154
4002	Q92896	1.71571e+06	994155	274541	1.5452e+06	Two histotypes	20	17	9	18	48	27	147
4003	Q92900	1.80507e+06	3.85274e+06	2.17831e+06	2.1564e+06	Two histotypes	48	61	52	58	132	139	551
4004	Q92903	#DIV/0!	#DIV/0!	#DIV/0!	#DIV/0!	NA	0	0	0	0	0	0	0
4005	Q92905	172756	137466	326023	209514	Two histotypes	10	6	11	9	18	26	84
4006	Q92917	#DIV/0!	#DIV/0!	3.53194e+06	2.56341e+06	At least one sample	0	0	2	8	0	6	0
4007	Q92925	137535	120165	336981	151446	Two histotypes	10	7	17	13	18	24	69
4008	Q92930	97139.9	143140	106086	135397	Two histotypes	5	3	6	4	9	12	44
4009	Q92934	#DIV/0!	#DIV/0!	49250.7	17072.6	At least one sample	0	0	3	2	0	6	0
4010	Q92945	4.9737e+06	4.04744e+06	8.77312e+06	1.13229e+07	Two histotypes	63	50	65	71	142	177	623
4011	Q92947	199798	262255	705794	820292	Two histotypes	6	5	14	18	13	36	66
4012	Q92973	1.00409e+06	1.13372e+06	1.00452e+06	920925	Two histotypes	23	21	23	22	63	63	255
4013	Q92974	237792	89969.4	1.26446e+06	1.0501e+06	Two histotypes	13	6	35	30	15	74	109
4014	Q92979	124314	78759.8	206921	17497	Two histotypes	10	6	9	4	18	12	66
4015	Q92989	30156.7	#DIV/0!	89709.5	35499.6	At least one sample	1	0	6	2	0	6	5
4016	Q92990	21733.2	22129.9	18392.7	#DIV/0!	At least one sample	1	1	3	0	1	0	6
4017	Q92997	15901.6	#DIV/0!	#DIV/0!	27168.4	NA	2	0	0	1	0	0	2
4018	Q93008	1.67729e+06	1.42176e+06	1.80393e+06	611529	Two histotypes	64	51	33	38	131	61	355
4019	Q93009	1.19166e+06	378694	1.57353e+06	1.32352e+06	Two histotypes	41	14	31	38	36	67	227
4020	Q93034	97708.9	50267	1.2648e+06	46370.4	At least one histotype	8	2	37	6	3	16	39
4021	Q93045	212848	210464	182139	277491	Two histotypes	3	3	3	3	9	9	36
4022	Q93050	1.16665e+06	399786	136522	337626	Two histotypes	26	6	6	13	18	18	84
4023	Q93052	654396	203687	354442	621433	Two histotypes	22	8	13	19	24	35	125
4024	Q93062	1.16262e+06	691697	244245	278239	Two histotypes	9	9	6	5	27	15	66
4025	Q93063	423774	632254	202413	207416	Two histotypes	5	5	6	5	12	15	55
4026	Q93074	5967.9	5894.24	5512.55	2981.44	At least one histotype	3	3	2	2	9	4	24
4027	Q93077	64716.4	#DIV/0!	173093	102605	At least one histotype	2	0	3	3	0	9	12
4028	Q93096	40954.5	304037	31354.7	48011.5	At least one histotype	3	6	2	4	9	6	33
4029	Q93099	62147.9	847566	54193.1	363464	At least one histotype	3	6	1	6	9	2	21
4030	Q969E2	96821.3	74992.6	103870	#DIV/0!	At least one histotype	3	3	2	0	9	0	12
4031	Q969F9	796.232	546.497	137.913	54.633	At least one sample	3	1	2	2	3	4	16
4032	Q969G3	180171	137608	393508	174068	Two histotypes	9	6	10	8	18	19	80
4033	Q969H8	393247	644992	248730	329188	Two histotypes	9	10	9	9	27	27	108
4034	Q969L2	991982	1.3315e+06	1.9629e+06	2.24757e+06	Two histotypes	3	3	3	3	9	9	36
4035	Q969M3	6943.33	23320.9	1754.9	24912	At least one sample	2	3	2	3	6	6	25
4036	Q969N2	222005	20913.7	11551.7	36564.5	At least one histotype	13	3	3	5	9	7	37
4037	Q969P0	96480.1	267735	52862.6	59236.2	Two histotypes	8	12	7	6	24	15	74
4038	Q969S9	2.29739e+06	2.70657e+06	126529	#DIV/0!	At least one histotype	5	6	5	0	9	0	16
4039	Q969T7	#DIV/0!	210308	34637	#DIV/0!	At least one sample	0	3	1	0	0	0	3
4040	Q969T9	#DIV/0!	4.88603e+06	72912.5	3.24688e+06	At least one sample	0	9	2	6	0	6	24
4041	Q969U7	86443.9	69114.7	55804.9	53016.7	Two histotypes	4	3	3	3	9	9	36
4042	Q969V3	1.05062e+06	516522	756684	579698	Two histotypes	34	21	27	24	63	67	267
4043	Q969V6	150210	#DIV/0!	#DIV/0!	#DIV/0!	At least one sample	4	0	0	0	0	0	0
4044	Q969X1	506850	151352	12058.3	13080.6	At least one histotype	6	3	2	1	9	2	18
4045	Q969X5	2.3785e+06	3.63898e+06	1.77269e+06	2.72387e+06	Two histotypes	24	26	22	24	71	64	269
4046	Q969X6	54582.9	#DIV/0!	466884	#DIV/0!	At least one sample	3	0	6	0	0	0	3
4047	Q969Y2	10633.6	3466.21	13980.2	7395.74	At least one sample	1	1	3	2	0	6	5
4048	Q969Z0	225807	74170	93366.9	#DIV/0!	At least one histotype	15	4	7	0	12	0	32
4049	Q969Z3	12584.2	128568	18655.6	1.81234e+06	Two histotypes	3	4	3	11	9	9	39
4050	Q96A00	10412.7	8632.67	4035.32	24551.2	At least one sample	2	3	1	3	6	3	20
4051	Q96A26	251486	203754	522802	627897	Two histotypes	6	4	8	11	12	24	60
4052	Q96A33	1.03986e+06	704183	504611	1.02106e+06	Two histotypes	24	14	12	21	42	32	159
4053	Q96A35	175817	90243	345999	598448	Two histotypes	6	5	8	12	15	23	60
4054	Q96A49	208602	264688	20527.4	148645	Two histotypes	11	12	4	14	29	12	89
4055	Q96A58	30700	6975.05	10211	5676.42	At least one histotype	3	3	3	2	9	6	30
4056	Q96A65	773011	802337	454965	553150	Two histotypes	45	29	23	29	83	52	256
4057	Q96A73	#DIV/0!	7868.36	40345.3	59064	At least one histotype	0	3	3	5	0	9	18
4058	Q96A83	225388	#DIV/0!	#DIV/0!	#DIV/0!	At least one sample	3	0	0	0	0	0	0
4059	Q96AA3	63772.8	27797.1	44275.9	45188.6	Two histotypes	3	3	3	3	9	9	36
4060	Q96AB3	265583	91342.1	183078	146902	Two histotypes	10	6	6	10	18	18	74
4061	Q96AC1	1.63722e+06	1.02711e+06	1.35063e+06	1.0359e+06	At least one histotype	11	3	8	1	9	3	37
4062	Q96AD5	#DIV/0!	82564.7	#DIV/0!	703318	At least one sample	0	1	0	7	0	0	3
4063	Q96AE4	4.51391e+06	6.05466e+06	6.24078e+06	4.10391e+06	Two histotypes	39	37	39	43	104	107	415
4064	Q96AE7	4491.28	#DIV/0!	#DIV/0!	30711.5	At least one sample	1	0	0	6	0	0	3
4065	Q96AG3	52736.8	#DIV/0!	#DIV/0!	56331.8	At least one sample	3	0	0	3	0	0	9
4066	Q96AG4	1.90294e+06	2.8587e+06	934096	920919	Two histotypes	24	24	21	22	72	58	258
4067	Q96AQ6	2.95584e+06	2.82155e+06	571085	2.11104e+06	Two histotypes	43	27	14	37	81	42	273
4068	Q96AQ8	31017.2	#DIV/0!	41372.6	#DIV/0!	At least one sample	3	0	3	0	0	0	9
4069	Q96AT9	276611	349194	489779	317093	Two histotypes	3	3	4	3	9	9	36
4070	Q96AX1	199761	196680	214454	253089	Two histotypes	10	6	8	10	18	19	74
4071	Q96AY3	32653.7	19627.8	800833	1.08545e+06	Two histotypes	4	3	25	30	9	71	36
4072	Q96AY4	#DIV/0!	#DIV/0!	#DIV/0!	#DIV/0!	NA	0	0	0	0	0	0	0
4073	Q96AZ6	14139.9	30099.7	25632.1	17700	At least one histotype	3	3	2	2	9	4	24
4074	Q96B26	#DIV/0!	874644	35014.1	724288	At least one sample	0	1	1	6	0	0	3
4075	Q96B36	24140	22845.3	18165.2	10195.4	At least one sample	3	2	1	1	6	1	10
4076	Q96B49	184337	#DIV/0!	296917	#DIV/0!	NA	1	0	1	0	0	0	1
4077	Q96BJ3	504073	613598	419241	735767	Two histotypes	17	18	14	18	51	42	189
4078	Q96BJ8	146315	55598.1	18819.3	61145.3	Two histotypes	12	5	3	9	15	9	54
4079	Q96BM9	758545	589015	613774	752454	Two histotypes	16	14	16	18	37	39	152
4080	Q96BP3	#DIV/0!	30965.1	56017	#DIV/0!	At least one sample	0	1	6	0	0	0	2
4081	Q96BR1	#DIV/0!	21907.7	#DIV/0!	#DIV/0!	NA	0	2	0	0	0	0	0
4082	Q96BR5	235002	#DIV/0!	154516	178042	At least one histotype	3	0	3	3	0	9	18
4083	Q96BW5	3.02937e+06	1.16827e+06	616654	604381	Two histotypes	27	13	9	8	39	24	102
4084	Q96BW9	#DIV/0!	#DIV/0!	#DIV/0!	128387	At least one sample	0	0	0	4	0	0	0
4085	Q96BX8	#DIV/0!	#DIV/0!	9379.63	9350.74	At least one histotype	0	0	3	3	0	9	0
4086	Q96C01	82327.8	#DIV/0!	#DIV/0!	23305	At least one sample	4	0	0	1	0	0	3
4087	Q96C10	#DIV/0!	23224.6	#DIV/0!	11247.3	At least one sample	0	2	0	3	0	0	6
4088	Q96C11	#DIV/0!	58280	#DIV/0!	#DIV/0!	At least one sample	0	5	0	0	0	0	0
4089	Q96C19	1.44382e+06	722859	1.00132e+06	420373	Two histotypes	18	13	14	15	39	42	162
4090	Q96C23	225862	918607	292012	229873	Two histotypes	8	12	8	9	24	20	85
4091	Q96C34	#DIV/0!	142385	#DIV/0!	39306.4	At least one sample	0	5	0	1	0	0	2
4092	Q96C36	535772	121484	15240.2	185765	Two histotypes	12	6	4	9	18	12	69
4093	Q96C86	922551	379066	2.55586e+06	642305	Two histotypes	18	12	17	14	36	39	162
4094	Q96C90	56929.8	657.55	60891.6	135052	At least one histotype	6	2	4	6	6	12	42
4095	Q96CD0	148.795	3115.5	150840	306826	At least one histotype	2	2	9	14	2	27	6
4096	Q96CG8	#DIV/0!	#DIV/0!	97635.2	46751.4	At least one histotype	0	0	4	3	0	9	0
4097	Q96CM8	140920	3.77926e+06	249507	417519	Two histotypes	6	27	6	10	18	18	83
4098	Q96CN4	179996	156151	665372	338208	At least one sample	4	1	3	6	2	7	15
4099	Q96CN7	173549	143977	690409	322246	Two histotypes	9	5	13	11	15	29	84
4100	Q96CP2	237241	324920	320660	246699	Two histotypes	3	3	6	3	9	9	36
4101	Q96CP6	143451	67687.2	179703	83509.2	At least one sample	4	1	4	6	0	8	12
4102	Q96CS3	343108	474704	661957	595137	Two histotypes	7	6	7	9	18	20	73
4103	Q96CT7	1.48033e+06	1.78754e+06	1.64316e+06	2.3498e+06	Two histotypes	20	18	19	24	46	57	214
4104	Q96CU9	150215	80380.8	116675	35970.4	Two histotypes	10	6	7	4	17	9	56
4105	Q96CV9	#DIV/0!	66877.9	84882.7	123134	At least one histotype	0	1	4	6	0	12	0
4106	Q96CW1	1.5137e+06	1.61541e+06	959381	877968	Two histotypes	18	13	12	17	33	31	129
4107	Q96CW5	367423	254505	678602	891478	Two histotypes	19	11	18	17	22	37	118
4108	Q96CX2	1.4072e+06	1.3942e+06	4.49679e+06	2.88291e+06	Two histotypes	24	25	33	29	72	84	282
4109	Q96D05	65051.6	178079	#DIV/0!	106322	At least one sample	3	1	0	3	3	0	12
4110	Q96D15	321558	67681.1	793823	211987	Two histotypes	14	3	15	9	9	24	83
4111	Q96D46	121442	117372	30569.1	303870	At least one histotype	6	5	2	9	15	6	44
4112	Q96D53	445443	92159.2	48348.5	283667	Two histotypes	13	6	5	17	18	15	81
4113	Q96D71	17623	24667.4	22167.4	9487.41	At least one histotype	2	3	3	3	4	9	24
4114	Q96DA0	5018.69	#DIV/0!	9366.64	4909.99	At least one sample	3	0	3	1	0	3	12
4115	Q96DA6	189686	#DIV/0!	76773.7	191098	At least one histotype	3	0	3	3	0	9	18
4116	Q96DB5	124801	53150.3	#DIV/0!	117668	At least one sample	6	2	0	5	6	0	12
4117	Q96DC7	826.351	1214.63	3719.02	5940.17	At least one sample	1	2	1	3	2	3	12
4118	Q96DC8	207677	#DIV/0!	954070	749640	At least one histotype	5	0	11	10	0	24	28
4119	Q96DE0	229057	398026	278888	508947	Two histotypes	15	13	13	18	39	39	157
4120	Q96DG6	663950	4.50744e+06	744066	949760	Two histotypes	14	19	12	14	42	27	142
4121	Q96DH6	429123	169395	256131	173640	Two histotypes	16	5	11	7	15	19	76
4122	Q96DI7	447896	204922	412286	262440	Two histotypes	13	7	13	13	18	36	91
4123	Q96DT7	112702	#DIV/0!	450631	#DIV/0!	At least one sample	6	0	1	0	0	0	0
4124	Q96DV4	1.17291e+06	652861	810896	1.10907e+06	Two histotypes	14	13	12	14	36	36	148
4125	Q96DX5	11818.7	15243.3	#DIV/0!	#DIV/0!	At least one sample	2	3	0	0	6	0	0
4126	Q96DY7	#DIV/0!	#DIV/0!	207807	#DIV/0!	At least one sample	0	0	3	0	0	0	0
4127	Q96DZ1	112477	135084	119447	164157	Two histotypes	9	9	8	9	27	24	102
4128	Q96E11	58994.2	48096.8	77950.5	222674	Two histotypes	3	3	3	9	9	9	36
4129	Q96E39	1.01182e+06	118706	399376	368193	Two histotypes	5	4	6	7	11	18	54
4130	Q96EB6	2838.3	#DIV/0!	#DIV/0!	#DIV/0!	NA	2	0	0	0	0	0	0
4131	Q96EC8	132161	100395	69475.9	135052	At least one histotype	3	3	2	4	9	6	30
4132	Q96ED9	57985.7	16101.1	#DIV/0!	91687.6	At least one sample	5	1	0	5	0	0	10
4133	Q96EE3	139229	146434	225773	125892	Two histotypes	7	7	10	8	17	24	79
4134	Q96EF6	82144.3	127352	#DIV/0!	#DIV/0!	NA	1	1	0	0	1	0	0
4135	Q96EI5;Q9H3H9	#DIV/0!	79846.1	89269.7	#DIV/0!	At least one sample	0	1	3	0	0	0	3
4136	Q96EK4	36081.1	#DIV/0!	69094.5	67910.5	At least one histotype	3	0	3	3	0	9	18
4137	Q96EK5	480663	204351	122079	1.13763e+06	At least one histotype	16	5	4	14	11	8	54
4138	Q96EK7	26532.7	17628.2	87288.2	13532.4	Two histotypes	3	3	8	3	9	9	36
4139	Q96EK9	4495.4	#DIV/0!	#DIV/0!	#DIV/0!	NA	1	0	0	0	0	0	0
4140	Q96EL2	193565	167460	184042	186137	Two histotypes	3	3	3	3	9	9	36
4141	Q96EL3	14935.6	#DIV/0!	107255	169766	At least one histotype	4	0	7	7	0	9	15
4142	Q96EM0	23284	#DIV/0!	131428	#DIV/0!	At least one sample	2	0	3	0	0	0	4
4143	Q96EP0	229126	230436	356311	290412	At least one histotype	3	3	8	7	5	15	34
4144	Q96EP5	368896	387518	591022	349444	Two histotypes	6	6	7	6	18	18	72
4145	Q96ER3	4584.96	1570.42	10787.9	8269.27	At least one sample	3	1	2	3	3	6	20
4146	Q96ER9	277848	#DIV/0!	#DIV/0!	242730	At least one sample	16	0	0	16	0	0	44
4147	Q96ES7	12644.1	#DIV/0!	25055.5	14886.8	At least one sample	4	0	3	1	0	2	10
4148	Q96EX3	4452.84	#DIV/0!	#DIV/0!	#DIV/0!	NA	1	0	0	0	0	0	0
4149	Q96EY1	271744	100131	351269	510664	Two histotypes	9	6	8	9	18	24	87
4150	Q96EY7	374156	136997	367000	339015	Two histotypes	16	4	13	16	11	36	100
4151	Q96EY8	48045.5	237666	46206.2	616344	Two histotypes	3	9	4	13	9	12	54
4152	Q96F07	1.33771e+06	2.77545e+06	2.15382e+06	1.50539e+06	Two histotypes	5	7	18	9	13	25	60
4153	Q96F44	24175.9	#DIV/0!	115608	#DIV/0!	At least one sample	1	0	3	0	0	0	2
4154	Q96F86	7358.67	#DIV/0!	62095.9	7788.93	At least one sample	1	0	4	2	0	2	3
4155	Q96FN4	166435	51889.9	57506.7	49036.8	At least one histotype	14	3	2	4	9	6	33
4156	Q96FQ6	115676	613619	463531	491641	Two histotypes	9	12	10	10	27	28	114
4157	Q96FV2	89081.8	392861	517114	521169	At least one histotype	1	10	12	13	0	28	59
4158	Q96FV9	206198	102330	164556	85318.4	Two histotypes	8	6	6	7	18	18	72
4159	Q96FW1	2.30196e+06	2.23179e+06	3.54707e+06	3.60784e+06	Two histotypes	21	18	20	21	54	60	231
4160	Q96FX7	16753.9	17972.5	28300.7	#DIV/0!	At least one histotype	3	3	2	0	9	0	12
4161	Q96FZ2	65458.5	#DIV/0!	54944.3	231027	At least one sample	2	0	3	8	0	8	6
4162	Q96FZ7	84741.9	146231	143286	58069.6	Two histotypes	3	3	4	3	9	9	36
4163	Q96G03	4.88312e+06	1.06908e+07	4.44648e+06	9.87969e+06	Two histotypes	24	40	35	43	61	96	331
4164	Q96G21	109532	128388	180224	#DIV/0!	At least one histotype	6	4	7	0	12	0	30
4165	Q96G25	#DIV/0!	#DIV/0!	16919.3	#DIV/0!	NA	0	0	2	0	0	0	0
4166	Q96G28	#DIV/0!	#DIV/0!	10088.6	27641.5	NA	0	0	1	1	0	1	0
4167	Q96G46	441302	54319	6769.61	29533.2	At least one sample	2	3	1	2	3	1	8
4168	Q96GA7	178145	395242	182009	#DIV/0!	At least one histotype	13	15	8	0	39	0	45
4169	Q96GC5	101107	36898.8	191319	134103	Two histotypes	6	4	8	6	12	18	60
4170	Q96GD0	142045	203237	118685	209026	Two histotypes	12	12	9	14	36	27	126
4171	Q96GG9	434718	80960.5	80344.5	1.54946e+06	At least one histotype	6	2	5	8	6	15	41
4172	Q96GK7	265866	190396	228477	390457	Two histotypes	5	3	4	6	9	9	42
4173	Q96GM8	6231.3	5073.48	54576.1	275872	At least one sample	1	1	2	9	1	6	8
4174	Q96GQ5	145308	237212	493887	151293	Two histotypes	10	4	9	10	12	25	77
4175	Q96GQ7	888138	630102	1.88484e+06	487025	Two histotypes	19	12	29	15	36	41	155
4176	Q96GS4	154650	#DIV/0!	#DIV/0!	51269.1	At least one sample	1	0	0	5	0	0	0
4177	Q96GW9	198446	382646	408363	349326	At least one histotype	2	5	6	5	6	15	40
4178	Q96GX5	12054.5	#DIV/0!	#DIV/0!	#DIV/0!	At least one sample	3	0	0	0	0	0	0
4179	Q96GX9	32453.3	151175	52313.5	185159	At least one histotype	1	6	5	9	2	12	31
4180	Q96H20	161484	155564	#DIV/0!	#DIV/0!	At least one histotype	4	3	0	0	9	0	0
4181	Q96H55	2.30861e+06	1.71989e+06	2.45693e+06	1.77167e+06	Two histotypes	4	3	3	5	9	9	36
4182	Q96H79	48451	73853.1	129573	#DIV/0!	At least one sample	4	2	5	0	3	0	14
4183	Q96HC4	196466	399470	708999	1.15508e+06	Two histotypes	6	8	16	27	18	48	84
4184	Q96HE7	5.9508e+06	6.31801e+06	1.15204e+06	1.06305e+06	Two histotypes	33	32	22	25	90	63	282
4185	Q96HH9	#DIV/0!	10922.3	#DIV/0!	52373.7	At least one sample	0	1	0	3	0	0	3
4186	Q96HN2	1.82117e+06	3.09758e+06	2.55349e+06	1.76584e+06	Two histotypes	17	13	17	18	39	47	170
4187	Q96HP0	160933	292503	550891	656879	At least one sample	5	2	3	2	4	2	14
4188	Q96HP4	21901.7	#DIV/0!	14638.3	44642.1	At least one histotype	2	0	3	3	0	9	12
4189	Q96HR3	3763.47	#DIV/0!	24560.6	27261.9	At least one sample	1	0	1	3	0	2	1
4190	Q96HR9	330490	314467	142877	#DIV/0!	At least one histotype	3	3	4	0	9	0	18
4191	Q96HS1	1.82397e+06	737974	2.02748e+06	647244	Two histotypes	16	9	19	9	27	27	129
4192	Q96HU1	502881	657845	105275	220554	Two histotypes	4	5	3	4	11	9	36
4193	Q96HW7	87779.1	136290	59434.7	35168.9	At least one histotype	8	3	8	4	7	12	22
4194	Q96HY6	331552	605654	1.56885e+06	531473	Two histotypes	9	13	19	12	25	36	122
4195	Q96HY7	939451	180351	66676.3	719899	Two histotypes	24	4	3	14	12	9	71
4196	Q96I15	32633.6	100969	88588.4	10135.8	At least one sample	1	3	4	1	3	3	16
4197	Q96I24	1.83206e+06	1.92241e+06	1.23345e+06	2.51406e+06	Two histotypes	18	19	20	25	36	44	160
4198	Q96I25	374279	435727	619366	369910	Two histotypes	10	11	13	12	29	34	123
4199	Q96I34	#DIV/0!	#DIV/0!	#DIV/0!	97484	At least one sample	0	0	0	5	0	0	0
4200	Q96I51	69008.5	#DIV/0!	111486	60598.8	At least one histotype	7	0	7	6	0	18	32
4201	Q96I59	219772	#DIV/0!	320388	97334.8	At least one histotype	9	0	10	7	0	19	30
4202	Q96I99	5.62562e+06	2.44878e+06	3.52842e+06	6.62794e+06	Two histotypes	38	28	30	41	81	90	363
4203	Q96IG2	22183.2	110636	21237.8	25839.2	Two histotypes	3	4	3	3	9	9	36
4204	Q96II8	112409	160341	5521.73	349923	At least one histotype	7	8	1	4	15	1	16
4205	Q96IJ6	1.2178e+06	120735	106856	881543	Two histotypes	23	8	6	21	24	18	112
4206	Q96IR7	#DIV/0!	#DIV/0!	52178.8	33981.7	NA	0	0	2	1	0	2	0
4207	Q96IU4	1.56161e+06	2.27879e+06	2.04662e+06	2.41269e+06	Two histotypes	21	21	22	21	63	60	246
4208	Q96IV0	118836	12570.1	119469	12381.2	At least one histotype	6	2	4	3	6	9	32
4209	Q96IX5	729854	2.7475e+06	463790	660663	Two histotypes	3	3	3	3	9	9	36
4210	Q96IY1	#DIV/0!	#DIV/0!	#DIV/0!	41225.5	At least one sample	0	0	0	3	0	0	0
4211	Q96IY4	184006	#DIV/0!	75868.6	153528	At least one sample	3	0	2	3	0	6	15
4212	Q96IZ0	50569.8	133941	51469.7	261311	Two histotypes	5	9	5	14	12	15	60
4213	Q96IZ5	6224.78	#DIV/0!	1688.82	#DIV/0!	At least one sample	3	0	1	0	0	0	3
4214	Q96J01	260625	205160	92605.6	160456	Two histotypes	6	4	3	5	9	9	37
4215	Q96J02	136828	88124.7	43000.2	#DIV/0!	At least one histotype	9	6	3	0	13	0	10
4216	Q96JB2	139157	61253	63577.5	106047	At least one histotype	9	2	6	6	6	15	46
4217	Q96JB5	458154	557222	929941	547302	Two histotypes	14	14	19	16	36	48	158
4218	Q96JC1	405180	#DIV/0!	14527.1	4117.77	At least one sample	4	0	5	1	0	3	0
4219	Q96JD6	888459	3.76747e+06	2.46703e+06	1725764	Two histotypes	3	3	3	3	9	9	36
4220	Q96JG6	57518.6	3966.42	9211.38	14950.4	At least one histotype	8	1	4	5	3	11	33
4221	Q96JH7	29607.2	38762.3	226261	157259	Two histotypes	8	6	15	15	11	28	55
4222	Q96JI7	18738.6	#DIV/0!	44693.3	59501.7	At least one sample	1	0	1	5	0	2	3
4223	Q96JJ3	#DIV/0!	71267.7	#DIV/0!	34222.9	At least one sample	0	5	0	1	0	0	1
4224	Q96JJ7	78946.4	#DIV/0!	71063	146161	At least one sample	4	0	3	3	0	3	4
4225	Q96JK2	140565	115737	119704	107636	At least one histotype	2	3	3	4	4	9	25
4226	Q96JM3	57907.6	#DIV/0!	100289	105444	At least one histotype	2	0	8	6	0	13	4
4227	Q96JP5	#DIV/0!	#DIV/0!	17905.9	20391.7	At least one sample	0	0	2	3	0	6	0
4228	Q96JQ2	32653.5	38069.2	87801.4	331598	At least one histotype	4	1	4	13	2	10	21
4229	Q96JY6	175423	371273	265324	42651	At least one histotype	6	7	9	2	14	6	51
4230	Q96K17	489974	416710	803594	884118	Two histotypes	7	6	11	9	18	24	76
4231	Q96K19	86629.5	110304	59313.3	68582.3	Two histotypes	5	4	5	4	11	9	42
4232	Q96K21	93765.5	64456.3	46028.5	289973	At least one histotype	1	3	3	7	3	9	24
4233	Q96K37	#DIV/0!	#DIV/0!	#DIV/0!	#DIV/0!	NA	0	0	0	0	0	0	0
4234	Q96K76	68866.4	921460	524469	324443	At least one histotype	6	28	6	8	17	8	43
4235	Q96KA5	39410.8	71523.8	55892.2	171155	Two histotypes	6	7	5	11	18	15	69
4236	Q96KC8	12803.4	35548.2	#DIV/0!	48120	At least one histotype	4	4	0	7	10	0	24
4237	Q96KG9	96893.8	45883.4	217003	244579	Two histotypes	14	5	13	17	9	32	63
4238	Q96KN1	134569	145028	97950.7	137936	Two histotypes	6	6	6	6	18	18	72
4239	Q96KP1	342327	217690	142536	44236.9	At least one histotype	19	11	7	4	32	7	46
4240	Q96KP4	1.4618e+07	3.50576e+07	7.37173e+06	2.54601e+06	Two histotypes	54	55	50	39	152	111	510
4241	Q96KQ7	24899.8	#DIV/0!	19124.4	18179.2	At least one sample	3	0	3	2	0	6	15
4242	Q96KR1	164077	37217.3	531864	464609	Two histotypes	15	3	15	15	9	31	83
4243	Q96KR6	2520.65	#DIV/0!	3127.71	#DIV/0!	At least one sample	3	0	1	0	0	0	3
4244	Q96L58	6122.17	4286.03	3096	1.32132e+06	Two histotypes	3	3	3	4	9	9	36
4245	Q96L91	#DIV/0!	#DIV/0!	427052	1.09755e+06	At least one sample	0	0	5	7	0	7	0
4246	Q96L92	373291	685252	216773	841833	Two histotypes	14	15	11	22	35	33	137
4247	Q96LD4	17715.5	109327	47521.1	240591	At least one histotype	4	1	4	12	3	12	28
4248	Q96LJ7	25665.9	#DIV/0!	46928.2	24616	At least one sample	2	0	4	1	0	1	4
4249	Q96LL9	#DIV/0!	#DIV/0!	104347	35094.5	At least one histotype	0	0	6	3	0	9	0
4250	Q96LW7	25933.2	#DIV/0!	35059.6	83232.9	At least one sample	3	0	4	3	0	7	15
4251	Q96LZ7	#DIV/0!	#DIV/0!	16770	#DIV/0!	At least one sample	0	0	3	0	0	0	0
4252	Q96M27	318915	237721	368002	387305	Two histotypes	12	8	12	13	24	24	101
4253	Q96M96	84278.1	87189.9	36536.7	36597.6	Two histotypes	5	3	3	3	9	9	36
4254	Q96ME1	20673.6	17196.4	58867.1	8187.9	At least one sample	3	2	4	1	6	3	20
4255	Q96ME7	26050.5	26162.6	385088	19825.6	At least one sample	3	2	9	2	6	6	20
4256	Q96MH6	52378.7	28529.2	34545.3	11391.4	At least one sample	10	2	2	2	4	4	16
4257	Q96MU7	113169	226772	174583	176822	Two histotypes	3	6	3	6	9	9	41
4258	Q96MW1	194992	741112	#DIV/0!	#DIV/0!	At least one sample	1	3	0	0	2	0	0
4259	Q96MW5	302425	51295.4	138645	337756	At least one histotype	13	3	7	12	6	21	50
4260	Q96MX6	#DIV/0!	#DIV/0!	13664.2	#DIV/0!	NA	0	0	2	0	0	0	0
4261	Q96N66	524955	636417	300347	188239	Two histotypes	10	10	9	6	28	18	90
4262	Q96N67	284704	138383	332486	166262	Two histotypes	19	7	21	13	14	31	111
4263	Q96NA2	#DIV/0!	#DIV/0!	#DIV/0!	27123.5	At least one sample	0	0	0	4	0	0	0
4264	Q96NB2	399911	75767.6	95784.6	204930	Two histotypes	11	3	5	10	9	15	59
4265	Q96NY7	#DIV/0!	#DIV/0!	64387.7	18226.5	At least one sample	0	0	4	1	0	3	0
4266	Q96NY8	20541.8	227977	485882	1.44517e+06	At least one histotype	2	11	19	26	6	56	77
4267	Q96P11	#DIV/0!	#DIV/0!	302596	78780.3	At least one sample	0	0	11	3	0	3	0
4268	Q96P16	271031	366903	117752	134823	Two histotypes	11	7	8	8	14	16	62
4269	Q96P47	25250.2	#DIV/0!	52270.7	53869.1	At least one histotype	2	0	9	10	0	20	8
4270	Q96P48	169577	80740.2	358963	68339.4	Two histotypes	13	8	16	9	19	24	95
4271	Q96P70	556940	2.54885e+06	387739	1.72272e+06	Two histotypes	19	24	17	19	56	42	200
4272	Q96PC3	123883	21961.5	5585.39	#DIV/0!	At least one sample	2	3	1	0	6	0	5
4273	Q96PD5	27198	49456.5	56810.9	65182	At least one sample	5	3	1	5	7	3	24
4274	Q96PE2	2167.17	#DIV/0!	332556	4838.76	At least one sample	1	0	5	2	0	6	5
4275	Q96PE3	19932.2	43919.9	26599.3	#DIV/0!	At least one histotype	3	3	2	0	9	0	12
4276	Q96PK6	2.96553e+06	3.13363e+06	4.32867e+06	3.56793e+06	Two histotypes	37	34	39	38	90	109	403
4277	Q96PP4	94490	27412.4	19398.8	62028.6	At least one histotype	2	2	3	3	4	9	24
4278	Q96PP9	#DIV/0!	#DIV/0!	55323.7	133939	At least one histotype	0	0	5	10	0	14	0
4279	Q96PU5	193990	305503	435799	503484	Two histotypes	6	5	4	3	15	9	41
4280	Q96PU8	1.33106e+06	#DIV/0!	2.09451e+06	472098	At least one histotype	11	0	17	5	0	15	45
4281	Q96PY5	139497	187878	132184	92262.2	Two histotypes	8	11	8	8	24	21	91
4282	Q96PZ0	279131	104564	349222	46836.3	At least one histotype	16	2	21	7	0	19	63
4283	Q96Q05	43506.7	#DIV/0!	453321	237594	At least one sample	2	0	5	3	0	8	10
4284	Q96Q11	380727	67059.1	284182	430137	Two histotypes	17	6	13	17	18	38	120
4285	Q96Q83	#DIV/0!	#DIV/0!	#DIV/0!	#DIV/0!	NA	0	0	0	0	0	0	0
4286	Q96QC0	26999.6	18457.9	17468.7	192024	At least one sample	3	1	2	14	3	6	20
4287	Q96QD9	86574.5	30025.8	#DIV/0!	43841.8	At least one sample	7	1	0	2	1	0	3
4288	Q96QE5	#DIV/0!	#DIV/0!	#DIV/0!	#DIV/0!	NA	0	0	0	0	0	0	0
4289	Q96QK1	6.12621e+06	4.23575e+06	3.55143e+06	5.13617e+06	Two histotypes	58	45	46	55	135	137	555
4290	Q96QR8	176884	246887	369388	188474	Two histotypes	6	6	5	6	18	15	66
4291	Q96QU8	27290	#DIV/0!	28918.3	11180.3	At least one sample	7	0	1	4	0	1	15
4292	Q96R06	69746.1	69611.6	922150	20940.6	At least one sample	3	2	1	1	3	0	4
4293	Q96RE7	171639	454299	318701	233671	Two histotypes	12	13	11	11	36	30	132
4294	Q96RF0	173259	169101	607597	149272	Two histotypes	10	6	14	7	18	17	68
4295	Q96RL6	886896	1.17523e+06	640185	525631	Two histotypes	3	3	3	3	9	9	36
4296	Q96RL7	147130	227494	1.34801e+06	157899	Two histotypes	5	7	8	5	9	13	47
4297	Q96RN5	5881.82	7871.59	21862.6	#DIV/0!	NA	2	1	1	0	2	0	3
4298	Q96RP9	1.28361e+06	714963	1.51741e+06	3.21599e+06	Two histotypes	25	21	29	39	60	87	271
4299	Q96RQ1	86291.2	27672.5	44146.5	33193.1	At least one histotype	5	3	2	3	9	6	30
4300	Q96RQ3	1.78165e+06	2.27834e+06	1.57797e+06	2.54102e+06	Two histotypes	30	26	29	36	66	82	299
4301	Q96RQ9	30480.4	66609.8	262636	1.27776e+06	At least one histotype	4	1	7	15	3	21	28
4302	Q96RS0	49858.4	75135.9	7295.48	5723.32	At least one sample	3	2	2	2	0	4	0
4303	Q96RS6	319154	385259	976539	288706	Two histotypes	10	6	18	9	18	27	89
4304	Q96RT1	81339.2	39649.5	100360	32286.9	At least one histotype	5	3	5	2	9	4	28
4305	Q96RT7	54684.1	58394.2	#DIV/0!	5225.09	At least one sample	3	3	0	2	3	0	4
4306	Q96RU2	#DIV/0!	20213.3	216231	98891.6	At least one histotype	0	1	12	8	0	18	3
4307	Q96RU3	215911	#DIV/0!	23500.3	102245	At least one sample	7	0	3	7	0	8	24
4308	Q96S19	28305.8	38063.5	54361	305560	At least one histotype	1	3	3	8	3	9	24
4309	Q96S44	147607	102215	61612.1	86279.8	Two histotypes	8	6	3	6	16	9	48
4310	Q96S52	337159	257125	208982	246757	Two histotypes	11	9	9	13	27	26	105
4311	Q96S55	350634	493290	288100	95907.8	Two histotypes	16	14	16	8	34	22	113
4312	Q96S59	5810.19	35448.9	5859.81	20368	At least one sample	1	3	3	3	0	0	9
4313	Q96S66	119947	118933	124093	271265	Two histotypes	8	5	3	14	15	9	57
4314	Q96S82	10736.2	#DIV/0!	28865.7	#DIV/0!	At least one sample	3	0	2	0	0	0	6
4315	Q96S97	1.03887e+06	308730	342853	404289	Two histotypes	12	6	9	10	18	27	93
4316	Q96SB3	211899	223041	65088.1	80021.5	At least one histotype	15	11	4	5	22	6	46
4317	Q96SB4	875695	285724	10592.7	614118	At least one histotype	8	4	1	2	12	0	10
4318	Q96SB8	420022	81441.1	512478	1.02576e+06	At least one sample	2	1	4	2	0	6	10
4319	Q96SI1	#DIV/0!	#DIV/0!	4095.7	4033.07	At least one histotype	0	0	3	3	0	9	0
4320	Q96SI9	294562	92242.5	202859	373018	At least one histotype	7	5	5	7	6	12	39
4321	Q96SL1	4163.8	14831.5	#DIV/0!	#DIV/0!	At least one sample	2	3	0	0	6	0	0
4322	Q96SL4	389926	#DIV/0!	37702.4	#DIV/0!	At least one sample	7	0	2	0	0	0	6
4323	Q96SM3	#DIV/0!	39336.4	650415	#DIV/0!	At least one sample	0	3	15	0	0	0	9
4324	Q96SQ9	#DIV/0!	180934	48853.8	#DIV/0!	At least one sample	0	9	3	0	0	0	7
4325	Q96ST2	156353	#DIV/0!	#DIV/0!	#DIV/0!	At least one sample	5	0	0	0	0	0	0
4326	Q96ST3	153478	68016.2	513632	322229	Two histotypes	13	7	22	18	18	42	93
4327	Q96SU4	69538.6	40111.4	61331.4	64901.1	At least one histotype	6	3	2	3	9	6	30
4328	Q96SZ5	80639.1	911054	98064.8	238078	Two histotypes	3	4	3	3	9	9	36
4329	Q96T23	14014.5	47569	121484	48727.9	At least one sample	2	3	9	8	0	8	12
4330	Q96T37	365746	739373	1.87878e+06	3.80048e+06	Two histotypes	15	21	26	27	32	71	191
4331	Q96T49	#DIV/0!	#DIV/0!	#DIV/0!	#DIV/0!	NA	0	0	0	0	0	0	0
4332	Q96T51	354598	239098	236738	555875	Two histotypes	15	13	11	22	18	30	109
4333	Q96T58	11864.2	#DIV/0!	39973.9	10702.4	At least one sample	3	0	3	3	0	6	15
4334	Q96T60	399884	73488.5	210946	75046.4	Two histotypes	14	5	12	7	15	21	82
4335	Q96T66	#DIV/0!	#DIV/0!	1.08672e+06	49161.9	At least one sample	0	0	14	1	0	3	0
4336	Q96T76	1.03636e+06	726589	311668	677587	Two histotypes	30	23	18	24	66	46	231
4337	Q96T88	6396.95	#DIV/0!	#DIV/0!	532445	At least one sample	1	0	0	8	0	0	3
4338	Q96TA1	1.33943e+06	4.75948e+06	685535	648621	Two histotypes	35	43	22	27	103	62	270
4339	Q96TA2	714089	636400	437390	709540	At least one sample	12	1	2	5	3	6	22
4340	Q96TC7	274971	642900	699811	1.11717e+06	Two histotypes	10	13	17	24	29	50	132
4341	Q99417	403866	147848	59979.3	259141	Two histotypes	11	5	4	8	15	12	58
4342	Q99418	306250	197505	94928.8	68576.2	Two histotypes	8	6	5	4	17	10	49
4343	Q99426	1.62925e+06	1.68569e+06	1.59408e+06	2.68374e+06	Two histotypes	18	17	15	19	49	41	183
4344	Q99436	198354	870481	254273	168012	Two histotypes	5	10	7	5	12	13	50
4345	Q99439	861619	605260	556200	935355	Two histotypes	13	6	8	10	18	24	86
4346	Q99442	67583.4	58442.3	#DIV/0!	144866	NA	2	1	0	2	2	0	6
4347	Q99447	36297.5	970149	110425	66278	Two histotypes	4	22	9	7	12	15	68
4348	Q99459	723805	491197	1.43918e+06	910031	Two histotypes	27	15	42	32	39	84	228
4349	Q99460	1.25838e+06	2.53072e+06	1.74386e+06	1.40132e+06	Two histotypes	39	40	32	43	105	91	401
4350	Q99471	109173	341522	184974	215796	Two histotypes	6	9	7	8	18	19	76
4351	Q99487	157265	91690.1	#DIV/0!	9878.95	At least one sample	10	2	0	1	6	0	3
4352	Q99497	1.13901e+06	2.29187e+06	4.24356e+06	3.67858e+06	Two histotypes	11	13	16	15	30	33	132
4353	Q99504	77910	45489.8	44802	28771.2	At least one histotype	3	3	1	1	9	1	12
4354	Q99519	531187	887354	20956	299967	Two histotypes	7	9	3	4	21	9	41
4355	Q99523	41578.3	191599	138591	236357	Two histotypes	3	4	3	6	9	9	39
4356	Q99536	2.66929e+06	3.17493e+06	1.9453e+06	1.66236e+06	Two histotypes	23	23	23	25	63	66	252
4357	Q99538	346433	116887	66605.5	90482.8	At least one histotype	3	3	2	3	9	6	30
4358	Q99541	112546	148798	#DIV/0!	#DIV/0!	At least one histotype	8	5	0	0	15	0	0
4359	Q99567	320301	287033	439749	303345	Two histotypes	11	9	14	12	24	29	107
4360	Q99569	91021.5	114813	444249	141427	Two histotypes	8	10	23	12	17	33	99
4361	Q99570	46444.9	36686.5	89524.8	66600.2	Two histotypes	10	6	10	11	14	17	70
4362	Q99584	669455	3.10558e+06	1.73837e+06	5.97291e+06	Two histotypes	9	12	10	15	26	30	117
4363	Q99590	42761.8	#DIV/0!	36024.1	#DIV/0!	At least one sample	3	0	1	0	0	0	0
4364	Q99598	98164.8	4.98652e+06	498139	150727	Two histotypes	7	17	11	8	18	19	82
4365	Q99611	106500	466338	153450	262299	At least one histotype	4	7	7	7	3	16	44
4366	Q99613	2.21289e+06	1.65082e+06	1.83045e+06	3.07114e+06	Two histotypes	39	25	32	46	70	89	326
4367	Q99614	402012	224335	702408	266845	Two histotypes	4	5	9	6	10	18	51
4368	Q99615	365450	1.48796e+06	111214	264903	Two histotypes	10	17	4	10	30	12	68
4369	Q99622	#DIV/0!	#DIV/0!	12961.1	#DIV/0!	NA	0	0	1	0	0	0	0
4370	Q99623	1.53883e+07	1.09169e+07	1.85503e+07	1.6465e+07	Two histotypes	50	43	51	51	128	143	540
4371	Q99627	293512	621793	354957	314455	Two histotypes	9	7	8	7	21	18	82
4372	Q99638	#DIV/0!	#DIV/0!	42970.6	29659.8	At least one sample	0	0	1	3	0	3	0
4373	Q99653	643654	971757	304342	275819	Two histotypes	18	14	7	6	42	18	78
4374	Q99661	3845.63	3090.97	91481.5	848102	Two histotypes	3	3	5	8	9	13	36
4375	Q99674	#DIV/0!	#DIV/0!	#DIV/0!	195818	At least one sample	0	0	0	8	0	0	0
4376	Q99683	436574	958152	419375	304697	Two histotypes	8	9	3	6	16	9	30
4377	Q99685	26007.5	#DIV/0!	#DIV/0!	#DIV/0!	At least one sample	5	0	0	0	0	0	0
4378	Q99700	184929	33606.8	#DIV/0!	48096	At least one sample	14	3	0	4	3	0	11
4379	Q99707	19831.9	359.015	12810.6	134032	Two histotypes	7	3	5	16	9	14	50
4380	Q99714	4.60605e+06	1.45505e+06	1.09267e+07	7.27304e+06	Two histotypes	30	26	31	32	75	87	319
4381	Q99715	5.14869e+06	6.92765e+06	3.03763e+07	1.13554e+07	Two histotypes	107	93	161	150	261	423	1157
4382	Q99719	197068	#DIV/0!	#DIV/0!	#DIV/0!	At least one sample	3	0	0	0	0	0	0
4383	Q99720	65123.1	147859	507470	278232	At least one sample	3	1	6	2	0	6	14
4384	Q99729	1.11028e+06	1.4429e+06	1.58864e+06	1.54991e+06	Two histotypes	16	15	16	15	45	42	176
4385	Q99733	742231	3.70196e+06	943928	2.5018e+06	Two histotypes	13	25	15	25	39	44	175
4386	Q99735	99749.4	385995	613042	487022	Two histotypes	3	3	3	3	9	9	36
4387	Q99747	44340.6	1.21722e+06	34399.9	39431.3	Two histotypes	6	10	6	6	18	18	72
4388	Q99757	145300	82053.4	79773.7	143620	At least one histotype	3	2	3	3	6	9	30
4389	Q99758	289.241	782.195	1086.18	1009.68	At least one histotype	2	3	3	3	6	9	30
4390	Q99759	15179.4	203820	373011	#DIV/0!	NA	1	2	1	0	2	0	3
4391	Q99766	12908.6	14081.4	50216.5	9023.95	At least one histotype	3	3	4	1	9	3	24
4392	Q99797	255295	#DIV/0!	98053.5	175836	At least one histotype	13	0	5	9	0	13	33
4393	Q99798	1.06534e+07	8.78478e+06	8.25709e+06	1.74154e+07	Two histotypes	78	63	65	82	189	193	783
4394	Q99805	1.52367e+06	1.03447e+06	196815	1.13468e+06	Two histotypes	9	5	5	8	14	15	62
4395	Q99807	126418	#DIV/0!	269843	441245	At least one histotype	6	0	8	11	0	24	36
4396	Q99808	1299.37	#DIV/0!	7301.7	#DIV/0!	At least one sample	1	0	3	0	0	0	3
4397	Q99816	351929	807282	634104	355489	Two histotypes	16	18	15	13	45	28	147
4398	Q99828	279347	606060	72107.7	87467.5	Two histotypes	11	12	6	7	29	13	67
4399	Q99829	1.30869e+06	3.35228e+06	3.03636e+06	1.52387e+06	Two histotypes	19	22	22	19	50	53	209
4400	Q99832	4.1723e+06	4.7519e+06	2.50474e+06	2.93265e+06	Two histotypes	38	33	32	38	90	86	361
4401	Q99836	84309	127807	207389	49423.6	At least one histotype	5	1	5	3	1	9	12
4402	Q99848	377103	1.43772e+06	1.50519e+06	617926	Two histotypes	16	18	20	16	39	46	185
4403	Q99856	332855	#DIV/0!	#DIV/0!	#DIV/0!	At least one sample	10	0	0	0	0	0	0
4404	Q99873	2.69285e+06	3.05712e+06	2.11208e+06	1.01443e+06	Two histotypes	28	18	23	17	54	51	215
4405	Q99943	12873.8	13732.1	78245	77319.8	At least one histotype	3	1	6	5	3	9	20
4406	Q99959	89339.1	213542	1.85203e+06	1.504e+06	Two histotypes	4	9	21	21	9	63	78
4407	Q99961	675624	602872	486166	228497	Two histotypes	11	11	11	5	24	14	76
4408	Q99986	131966	27590.2	39615.4	35578.3	At least one histotype	5	3	3	2	9	6	30
4409	Q99988	101345	1.15841e+06	#DIV/0!	#DIV/0!	At least one sample	2	9	0	0	6	0	0
4410	Q99996	105112	77233.8	418021	38454.6	At least one histotype	9	5	14	6	6	17	47
4411	Q9BPW8	2.97587e+06	1.50379e+06	2.06942e+06	2.0457e+06	Two histotypes	16	9	9	10	27	27	111
4412	Q9BPX3	98937.5	34982.4	7136.88	23218.7	At least one histotype	10	1	3	7	0	9	19
4413	Q9BPX5	483100	630236	441425	187555	Two histotypes	15	15	13	9	45	25	132
4414	Q9BQ04	629717	376279	740898	554998	Two histotypes	20	12	19	17	36	46	172
4415	Q9BQ39	181839	10346.2	171039	144741	Two histotypes	13	3	12	12	9	26	72
4416	Q9BQ48	31524.4	10413.7	54192.3	79558.6	Two histotypes	3	3	3	3	9	9	36
4417	Q9BQ52	1.2055e+06	202052	168064	155181	Two histotypes	21	6	6	9	18	15	78
4418	Q9BQ61	95489	188507	109189	293109	At least one histotype	6	6	2	7	18	6	48
4419	Q9BQ67	232017	32255.4	267748	143247	Two histotypes	11	4	13	11	12	27	76
4420	Q9BQ69	56187.2	#DIV/0!	170704	230415	At least one histotype	3	0	3	4	0	9	18
4421	Q9BQ70	31228.8	#DIV/0!	93669.4	12382.8	At least one sample	3	0	5	1	0	3	12
4422	Q9BQ95	200523	26853.3	76992.6	423980	At least one histotype	5	3	4	18	6	12	37
4423	Q9BQA1	228794	300396	500529	147186	Two histotypes	8	7	10	6	20	18	81
4424	Q9BQC3	18463	#DIV/0!	44355.6	21455.7	At least one sample	2	0	3	2	0	2	6
4425	Q9BQC6	#DIV/0!	#DIV/0!	21835.8	89372.7	At least one sample	0	0	2	3	0	6	0
4426	Q9BQE3	104295	395900	18262.9	91087.9	At least one sample	2	3	1	3	6	0	15
4427	Q9BQE4	#DIV/0!	#DIV/0!	95192.7	44992.6	At least one sample	0	0	3	1	0	3	0
4428	Q9BQE5	3.77473e+06	1.66855e+06	1.31191e+06	1.03448e+06	Two histotypes	18	16	11	15	45	28	145
4429	Q9BQG0	918262	647174	1.92746e+06	755613	Two histotypes	38	34	41	37	89	102	385
4430	Q9BQG2	#DIV/0!	#DIV/0!	24099.1	#DIV/0!	NA	0	0	1	0	0	0	0
4431	Q9BQI0	767264	67415	#DIV/0!	563.655	At least one histotype	9	3	0	1	9	0	3
4432	Q9BQK8	363002	58801.4	#DIV/0!	#DIV/0!	At least one sample	9	2	0	0	6	0	0
4433	Q9BQP7	31508.7	#DIV/0!	#DIV/0!	115697	At least one sample	3	0	0	7	0	0	7
4434	Q9BQS7	9089.42	#DIV/0!	35160.6	#DIV/0!	NA	1	0	2	0	0	0	0
4435	Q9BQS8	418898	112376	155566	80882.1	Two histotypes	16	7	7	9	21	11	64
4436	Q9BR61	87600	21548.8	93538.6	45439.4	At least one sample	3	1	1	3	0	3	4
4437	Q9BR76	2.95666e+06	1.73795e+06	2.52841e+06	2.48175e+06	Two histotypes	25	19	21	24	55	57	229
4438	Q9BRA2	291845	390867	323909	236801	Two histotypes	6	6	6	6	18	18	72
4439	Q9BRF8	51750.6	753774	115263	1.78761e+06	Two histotypes	3	12	5	18	9	15	69
4440	Q9BRG1	760862	1.63136e+06	185100	202274	At least one histotype	13	12	6	5	33	8	65
4441	Q9BRJ2	307276	158012	131460	497622	Two histotypes	10	6	7	9	18	20	77
4442	Q9BRJ6	321452	150009	146239	41921.2	Two histotypes	13	6	7	4	18	12	63
4443	Q9BRJ7	61438.4	350632	498608	298533	Two histotypes	3	10	13	12	9	31	72
4444	Q9BRK5	382493	126951	186804	85858.7	At least one histotype	7	3	2	3	9	3	27
4445	Q9BRP4	48710.6	81992.5	323422	96590.4	Two histotypes	4	3	5	5	9	9	37
4446	Q9BRP8	1.16173e+06	347267	192018	113148	Two histotypes	10	11	9	9	29	21	99
4447	Q9BRQ0	3682.08	7345.99	27483.5	21667.6	At least one sample	1	1	2	3	1	6	10
4448	Q9BRQ6	76692.2	368872	28909.7	201253	At least one sample	2	5	1	8	4	3	25
4449	Q9BRQ8	#DIV/0!	435651	#DIV/0!	#DIV/0!	At least one sample	0	5	0	0	0	0	0
4450	Q9BRR6	28901	#DIV/0!	33900.5	22435.9	At least one sample	4	0	2	2	0	2	8
4451	Q9BRT2	34564.8	#DIV/0!	98130.1	90020	At least one histotype	1	0	3	4	0	9	6
4452	Q9BRT3	225562	377397	135585	201514	Two histotypes	6	6	6	6	18	18	72
4453	Q9BRX2	716955	331835	436648	2.03698e+06	At least one sample	3	4	4	4	5	4	19
4454	Q9BRX5	26485.9	#DIV/0!	5202.6	18174.1	At least one sample	3	0	1	4	0	0	9
4455	Q9BRX8	505406	6.46423e+06	390701	617268	Two histotypes	14	22	10	14	42	30	136
4456	Q9BRZ2	43405.5	30804.7	110247	21652	At least one sample	4	2	5	2	6	4	22
4457	Q9BS18	26775	24937.4	19806.7	20391.9	At least one sample	3	2	1	1	6	1	10
4458	Q9BS26	2.41793e+06	3.00446e+06	1.89893e+06	4.93612e+06	Two histotypes	16	15	17	25	45	42	176
4459	Q9BS40	184418	412638	333922	205268	Two histotypes	8	12	6	8	24	18	78
4460	Q9BSC4	66459	#DIV/0!	218592	#DIV/0!	At least one sample	3	0	10	0	0	0	5
4461	Q9BSD7	209215	558307	402851	1.12939e+06	Two histotypes	7	12	9	16	21	27	101
4462	Q9BSF4	78901.8	46804.3	257108	99269.9	Two histotypes	5	3	8	4	9	11	42
4463	Q9BSH4	29465.9	26896.4	20583.3	64618.9	At least one sample	1	2	2	5	0	6	10
4464	Q9BSH5	1.99358e+06	4.50389e+06	5.45522e+06	3.54605e+06	Two histotypes	13	20	16	14	38	30	138
4465	Q9BSJ2	164235	93609.2	101043	194732	Two histotypes	19	7	8	21	19	24	110
4466	Q9BSJ8	4.95027e+06	6.2672e+06	7.04458e+06	7.01809e+06	Two histotypes	53	53	47	60	145	140	584
4467	Q9BSK2	#DIV/0!	#DIV/0!	87973.1	76519.9	At least one histotype	0	0	5	3	0	9	0
4468	Q9BSL1	33982.9	146857	441203	169632	At least one histotype	4	3	4	4	5	10	26
4469	Q9BSR8	175499	694820	524364	359886	At least one histotype	4	5	3	2	11	3	21
4470	Q9BST9	577413	93407	91525.8	26629.6	At least one histotype	9	5	5	4	15	8	47
4471	Q9BSV6	71660	#DIV/0!	142662	148431	At least one histotype	6	0	8	6	0	18	24
4472	Q9BSY9	26547.9	#DIV/0!	#DIV/0!	147444	NA	2	0	0	2	0	0	4
4473	Q9BT09	440736	1.87445e+06	1.6352e+06	#DIV/0!	At least one sample	1	6	1	0	2	0	2
4474	Q9BT22	133156	14808.2	66441.1	49414.4	At least one histotype	7	2	6	5	6	12	37
4475	Q9BT30	#DIV/0!	#DIV/0!	22892.1	78914.5	At least one histotype	0	0	3	4	0	9	0
4476	Q9BT40	25284.8	13924.6	23248.9	43163.8	At least one histotype	3	2	3	3	6	9	30
4477	Q9BT73	41208.3	#DIV/0!	#DIV/0!	#DIV/0!	NA	1	0	0	0	0	0	0
4478	Q9BT78	380025	228505	757822	434999	Two histotypes	14	10	19	14	23	34	110
4479	Q9BTC0	161980	414896	598182	158642	Two histotypes	3	7	10	8	9	16	44
4480	Q9BTC8	622817	65383.1	165074	128747	Two histotypes	20	6	9	7	15	19	74
4481	Q9BTD8	28728	52589.3	55251.9	147179	Two histotypes	3	4	5	10	9	13	38
4482	Q9BTE3	275412	144199	190790	741684	Two histotypes	12	7	9	15	21	24	93
4483	Q9BTE6	247189	750745	145398	64334.1	Two histotypes	14	14	13	7	38	19	114
4484	Q9BTE7	#DIV/0!	#DIV/0!	107349	#DIV/0!	At least one sample	0	0	4	0	0	0	0
4485	Q9BTM9	54766.7	87929.3	48264.8	45827.5	NA	1	1	2	2	1	4	8
4486	Q9BTT0	434225	316063	287753	686557	Two histotypes	11	8	8	15	23	24	92
4487	Q9BTT6	61119.1	32686.9	53383.6	73350.2	Two histotypes	10	5	8	9	13	24	72
4488	Q9BTU6	460524	219319	359244	659143	Two histotypes	8	5	6	9	11	17	51
4489	Q9BTV4	4.59688e+06	839916	2.69586e+06	1.46651e+06	Two histotypes	43	20	34	26	60	72	290
4490	Q9BTW9	1.34863e+06	1.25259e+06	779216	175780	Two histotypes	23	26	21	12	63	31	167
4491	Q9BTX1	58884	#DIV/0!	47269.8	39642.6	At least one sample	2	0	3	2	0	0	3
4492	Q9BTY2	852789	#DIV/0!	174194	#DIV/0!	At least one sample	6	0	1	0	0	0	3
4493	Q9BTY7	526421	481672	628716	1.38852e+06	Two histotypes	19	17	20	24	41	56	197
4494	Q9BTZ2	278058	304921	619287	112475	Two histotypes	9	8	10	6	24	18	85
4495	Q9BU02	#DIV/0!	17835.4	30926.5	253635	At least one sample	0	1	3	3	0	6	5
4496	Q9BU23	344139	101847	75548.6	232044	At least one sample	10	1	1	5	2	2	17
4497	Q9BU61	335534	242689	204633	404475	Two histotypes	13	3	7	14	9	21	73
4498	Q9BU76	40063.1	111383	129329	204757	Two histotypes	5	9	9	9	15	27	84
4499	Q9BU89	22453.5	#DIV/0!	51654.6	60603.6	At least one sample	1	0	2	6	0	3	4
4500	Q9BUB7	101389	#DIV/0!	280677	114884	At least one histotype	3	0	6	3	0	9	9
4501	Q9BUE6	#DIV/0!	#DIV/0!	#DIV/0!	#DIV/0!	NA	0	0	0	0	0	0	0
4502	Q9BUF5	5.9546e+06	3.05568e+06	1.64158e+06	1.41636e+06	Two histotypes	37	35	32	30	102	77	358
4503	Q9BUH6	230094	1.26267e+06	293821	846199	Two histotypes	9	12	7	9	27	15	82
4504	Q9BUI4	52334.5	25156.2	58457.2	48617.2	At least one sample	6	2	3	6	6	8	26
4505	Q9BUJ2	808556	709357	863616	748284	Two histotypes	29	20	24	30	54	61	243
4506	Q9BUK6	#DIV/0!	175424	23884.7	48917.3	At least one sample	0	5	4	6	0	2	10
4507	Q9BUL8	660130	1.47522e+06	697711	668241	Two histotypes	12	11	11	12	33	33	132
4508	Q9BUN8	391917	870754	1.73534e+06	1.39971e+06	Two histotypes	6	9	12	11	18	33	90
4509	Q9BUP0	280793	55635.9	133871	119515	Two histotypes	14	6	6	6	12	12	56
4510	Q9BUP3	#DIV/0!	170846	89661.2	445990	At least one sample	0	3	2	6	0	6	9
4511	Q9BUQ8	1.95182e+06	2.5938e+06	1.89861e+06	969410	Two histotypes	37	27	39	26	79	76	318
4512	Q9BUR4	41527	#DIV/0!	4556.71	82551.5	At least one sample	3	0	1	4	0	2	6
4513	Q9BUR5	434999	210256	527346	666680	Two histotypes	10	6	7	12	18	21	87
4514	Q9BUT1	195685	447620	197852	734579	Two histotypes	6	9	3	11	18	9	63
4515	Q9BV19	22782.7	25082.1	#DIV/0!	24112.1	At least one sample	2	1	0	3	2	0	9
4516	Q9BV20	464319	146043	269681	905944	Two histotypes	13	6	6	12	18	18	81
4517	Q9BV38	216233	189705	508952	331029	Two histotypes	8	7	13	12	19	30	82
4518	Q9BV40	523208	526953	284451	403912	Two histotypes	12	6	6	9	18	18	78
4519	Q9BV44	22223	#DIV/0!	#DIV/0!	60600.3	At least one sample	4	0	0	5	0	0	9
4520	Q9BV57	61473.4	375193	51417.9	30451.2	At least one histotype	5	7	3	1	15	3	20
4521	Q9BV79	143353	#DIV/0!	220139	198239	At least one histotype	6	0	6	6	0	18	36
4522	Q9BV81	211195	249456	195201	263819	At least one histotype	3	3	1	3	9	3	24
4523	Q9BVC3	10031.6	#DIV/0!	9019.61	#DIV/0!	At least one sample	3	0	1	0	0	0	3
4524	Q9BVC4	21947	#DIV/0!	16286.5	10416.2	At least one sample	3	0	1	3	0	3	12
4525	Q9BVC6	657468	822721	2.05578e+06	2.02645e+06	Two histotypes	7	8	8	12	18	24	78
4526	Q9BVG4	294221	275739	227828	73335.8	Two histotypes	9	8	8	5	24	13	73
4527	Q9BVG8	19247.1	#DIV/0!	#DIV/0!	#DIV/0!	At least one sample	3	0	0	0	0	0	0
4528	Q9BVG9	#DIV/0!	31692.6	15111.7	122419	At least one sample	0	3	2	8	0	6	9
4529	Q9BVI4	184159	#DIV/0!	269933	#DIV/0!	At least one sample	10	0	11	0	0	0	20
4530	Q9BVJ6	191371	65693	756221	36011.5	Two histotypes	13	4	19	4	9	10	58
4531	Q9BVJ7	994263	1.02839e+06	1.48562e+06	747421	Two histotypes	14	13	21	14	38	42	159
4532	Q9BVK6	1.68416e+06	1.85159e+06	1.40416e+06	2.01052e+06	Two histotypes	11	10	9	15	21	24	99
4533	Q9BVL2	76394.8	68362.7	463435	174827	At least one histotype	8	3	6	9	7	12	43
4534	Q9BVL4	93953.6	60339.7	#DIV/0!	201606	At least one sample	7	3	0	10	7	0	30
4535	Q9BVM2	107999	#DIV/0!	18804	30508.6	At least one sample	6	0	2	2	0	4	12
4536	Q9BVM4	12970	#DIV/0!	#DIV/0!	#DIV/0!	NA	1	0	0	0	0	0	0
4537	Q9BVP2	108453	128828	410461	36604.3	At least one histotype	10	7	16	3	19	8	57
4538	Q9BVQ7	2387.96	#DIV/0!	43083.6	78215.7	At least one histotype	1	0	4	9	0	9	3
4539	Q9BVV7	42633.3	44844.8	88477.5	116169	At least one histotype	3	3	5	2	9	6	30
4540	Q9BW04	#DIV/0!	#DIV/0!	#DIV/0!	60545.6	At least one sample	0	0	0	6	0	0	0
4541	Q9BW27	512146	778159	404460	1.04201e+06	Two histotypes	15	11	13	17	27	34	129
4542	Q9BW30	#DIV/0!	#DIV/0!	852229	#DIV/0!	At least one sample	0	0	12	0	0	0	0
4543	Q9BW71	#DIV/0!	#DIV/0!	#DIV/0!	47385.4	At least one sample	0	0	0	3	0	0	0
4544	Q9BW83	148688	298049	94469.6	228173	Two histotypes	9	8	6	9	18	18	80
4545	Q9BW91	20049.9	36847.9	88813.6	39103.4	At least one histotype	3	3	2	3	9	3	24
4546	Q9BW92	416732	228450	385111	1.19973e+06	Two histotypes	22	12	18	32	32	51	170
4547	Q9BWD1	66556.6	730534	140330	1.26881e+06	Two histotypes	5	14	6	19	15	18	88
4548	Q9BWF3	153791	100790	215036	144324	Two histotypes	7	5	5	6	15	15	61
4549	Q9BWH2	68788.8	45386	314888	145435	At least one histotype	2	1	6	5	1	15	16
4550	Q9BWH6	55199.9	99102.6	98331.4	36403.7	At least one sample	7	8	9	4	8	8	34
4551	Q9BWJ5	92659.4	39195.9	85452	57376.8	At least one sample	3	2	3	4	3	6	22
4552	Q9BWM7	1.27875e+06	1.46517e+06	887311	1.00403e+06	Two histotypes	19	16	15	17	48	44	186
4553	Q9BWN1	38508.1	#DIV/0!	38742.8	9389.33	At least one sample	2	0	2	3	0	6	10
4554	Q9BWP8	#DIV/0!	#DIV/0!	133658	#DIV/0!	At least one sample	0	0	4	0	0	0	0
4555	Q9BWS9	617320	1.08695e+06	588253	1.64701e+06	Two histotypes	16	18	13	17	47	39	172
4556	Q9BWU0	132445	65241.3	89095.7	127108	Two histotypes	9	4	5	6	9	12	48
4557	Q9BWU1	84143.9	136917	85795.4	177598	Two histotypes	3	3	3	3	9	9	36
4558	Q9BX40	#DIV/0!	#DIV/0!	#DIV/0!	13999.6	NA	0	0	0	1	0	0	0
4559	Q9BX59	180087	97608.7	#DIV/0!	274098	At least one sample	5	4	0	9	8	0	27
4560	Q9BX66	83783.9	#DIV/0!	#DIV/0!	146876	At least one sample	1	0	0	7	0	0	2
4561	Q9BX68	168637	206589	951396	1.94613e+06	Two histotypes	5	6	12	12	15	36	66
4562	Q9BX69	#DIV/0!	21661.3	#DIV/0!	846.991	At least one sample	0	3	0	1	0	0	0
4563	Q9BXB4	1.29272e+06	1.94807e+06	1.2286e+06	670574	At least one sample	5	1	2	5	3	6	22
4564	Q9BXB5	84642.9	93245.1	#DIV/0!	150801	At least one sample	3	1	0	2	3	0	8
4565	Q9BXF6	46122.8	#DIV/0!	#DIV/0!	#DIV/0!	NA	2	0	0	0	0	0	0
4566	Q9BXI6	21502.5	28394.2	26523.4	37062.6	At least one histotype	3	2	4	4	6	10	30
4567	Q9BXJ9	344114	459722	630332	600019	Two histotypes	16	13	14	17	34	36	135
4568	Q9BXK5	835959	284513	1.31274e+06	463871	Two histotypes	23	11	20	12	26	35	136
4569	Q9BXP2	28744.6	#DIV/0!	139622	#DIV/0!	At least one sample	4	0	7	0	0	0	11
4570	Q9BXP5	1.74621e+06	708566	2.19064e+06	1.4702e+06	Two histotypes	31	16	32	31	44	81	235
4571	Q9BXR0	252116	61616.6	333490	229657	Two histotypes	9	4	11	9	12	27	78
4572	Q9BXS4	#DIV/0!	#DIV/0!	69016.6	90020	At least one sample	0	0	1	4	0	3	0
4573	Q9BXS5	835508	642529	291605	631638	Two histotypes	16	14	10	14	38	20	114
4574	Q9BXV9	34911.1	#DIV/0!	135354	226220	At least one sample	5	0	3	6	0	6	19
4575	Q9BXW6	#DIV/0!	8187.84	14047	#DIV/0!	At least one sample	0	3	1	0	0	0	0
4576	Q9BXW7	1.37049e+06	408699	601225	3.87752e+06	Two histotypes	19	9	15	16	27	30	128
4577	Q9BXX0	#DIV/0!	#DIV/0!	183965	97412	At least one histotype	0	0	5	5	0	13	0
4578	Q9BXY0	45287.6	#DIV/0!	27495.4	#DIV/0!	At least one sample	4	0	3	0	0	0	6
4579	Q9BY32	39223.8	12977.1	192981	56330	Two histotypes	3	3	6	3	9	9	36
4580	Q9BY43	513430	494685	259213	178203	Two histotypes	9	9	8	10	27	19	84
4581	Q9BY44	301779	45337.1	193351	599856	Two histotypes	18	5	7	22	13	21	93
4582	Q9BY49	1.5553e+06	797075	#DIV/0!	#DIV/0!	At least one histotype	23	16	0	0	48	0	0
4583	Q9BY50	16785.1	58043.7	28914.4	407503	At least one histotype	2	3	3	6	6	9	30
4584	Q9BY66	110058	31785.6	25071.8	92835.8	Two histotypes	4	3	3	5	9	9	36
4585	Q9BY67	#DIV/0!	82452.2	91598.8	#DIV/0!	At least one sample	0	3	3	0	0	0	9
4586	Q9BY77	266619	244174	196303	105919	Two histotypes	13	7	9	7	19	18	81
4587	Q9BY89	17946.9	35876.8	45017.6	75986.6	At least one histotype	3	1	3	3	0	9	6
4588	Q9BYB4	15486.2	100410	44107.6	32937.2	At least one histotype	3	1	6	5	3	15	24
4589	Q9BYC5	191847	#DIV/0!	118764	#DIV/0!	At least one sample	1	0	6	0	0	0	0
4590	Q9BYD1	3.89002e+06	195056	367153	2.54916e+06	Two histotypes	21	8	17	23	24	51	151
4591	Q9BYD2	316916	55684.4	137190	366545	Two histotypes	10	4	7	10	12	20	69
4592	Q9BYD3	381935	105186	372493	444697	Two histotypes	13	5	9	14	15	27	94
4593	Q9BYD6	220058	109156	176977	255301	Two histotypes	13	8	11	12	23	28	100
4594	Q9BYG3	68989.7	37022.9	157375	16557.9	At least one histotype	6	3	9	3	8	9	30
4595	Q9BYG5	254929	188350	137454	#DIV/0!	At least one histotype	6	6	5	0	18	0	30
4596	Q9BYK8	246060	86485.7	46499.6	120949	At least one sample	17	1	1	4	0	0	11
4597	Q9BYM8	68008.8	398287	#DIV/0!	#DIV/0!	At least one sample	1	12	0	0	3	0	0
4598	Q9BYN0	#DIV/0!	583332	#DIV/0!	#DIV/0!	At least one sample	0	10	0	0	0	0	0
4599	Q9BYN8	587990	293114	1.15575e+06	1.07334e+06	Two histotypes	17	9	16	17	27	42	127
4600	Q9BYT8	4.66134e+06	4.1438e+06	7.59612e+06	4.68914e+06	Two histotypes	22	22	24	15	60	45	216
4601	Q9BYX2	50044.2	164079	#DIV/0!	#DIV/0!	At least one sample	6	6	0	0	8	0	0
4602	Q9BYX4	#DIV/0!	16118.8	43792.9	89604.8	At least one sample	0	1	2	9	0	6	3
4603	Q9BYZ2	#DIV/0!	#DIV/0!	#DIV/0!	29236.2	NA	0	0	0	1	0	0	0
4604	Q9BZ67	144668	235304	311449	82582.1	Two histotypes	7	7	10	5	18	15	69
4605	Q9BZ72	#DIV/0!	20911.1	#DIV/0!	#DIV/0!	NA	0	2	0	0	0	0	0
4606	Q9BZC1	#DIV/0!	#DIV/0!	#DIV/0!	143380	NA	0	0	0	1	0	0	0
4607	Q9BZE1	460486	293693	495457	523875	Two histotypes	15	8	13	12	24	36	123
4608	Q9BZE4	444969	489457	1.12938e+06	142041	Two histotypes	18	13	30	7	32	21	120
4609	Q9BZE9	76604.2	888999	715799	215096	Two histotypes	6	14	12	4	18	10	71
4610	Q9BZF1	99927.9	20326.4	57769.3	57217.9	At least one histotype	9	2	3	4	6	9	28
4611	Q9BZF9	58775.7	20939.7	44196.9	47933.2	NA	1	1	1	2	0	1	3
4612	Q9BZG1	35979.3	200797	952747	30280.4	At least one sample	3	5	4	1	3	0	14
4613	Q9BZG8	68985.6	#DIV/0!	15702.5	103419	At least one sample	11	0	2	11	0	6	33
4614	Q9BZH6	617689	422446	530826	436184	Two histotypes	17	10	13	10	25	21	88
4615	Q9BZI7	151679	#DIV/0!	111827	#DIV/0!	At least one sample	5	0	3	0	0	0	7
4616	Q9BZJ0	179833	163079	247416	161709	Two histotypes	9	9	10	10	27	27	108
4617	Q9BZK3	155733	132438	14142.8	113087	At least one histotype	1	3	3	3	3	9	24
4618	Q9BZK7	122602	243553	89351.4	138975	Two histotypes	8	9	6	8	24	18	77
4619	Q9BZL1	76794.4	71385.5	139236	120938	At least one sample	2	2	1	3	4	3	16
4620	Q9BZL4	137353	144841	31301.8	26570.4	Two histotypes	19	15	4	6	40	12	36
4621	Q9BZL6	30720.8	170050	25104	14719.9	At least one sample	5	6	3	1	8	3	20
4622	Q9BZQ8	383661	73738.6	34426.6	1.87448e+06	Two histotypes	17	6	5	33	18	15	99
4623	Q9BZV1	42763.3	20121	54150.6	42376.3	At least one histotype	4	1	3	5	3	9	26
4624	Q9BZX2	50267.1	38696.2	28016.4	61461.5	Two histotypes	4	3	3	4	9	9	37
4625	Q9BZZ2	35874.1	9178.89	#DIV/0!	23097.7	NA	2	1	0	2	1	0	2
4626	Q9BZZ5	1.15875e+06	1.44816e+06	2.02365e+06	1.54707e+06	Two histotypes	20	19	26	26	35	62	193
4627	Q9C005	441114	507906	399542	308074	Two histotypes	7	5	4	3	13	9	39
4628	Q9C037	#DIV/0!	#DIV/0!	#DIV/0!	#DIV/0!	NA	0	0	0	0	0	0	0
4629	Q9C040	#DIV/0!	93097.9	#DIV/0!	26952.2	At least one sample	0	4	0	2	0	0	6
4630	Q9C075	#DIV/0!	#DIV/0!	142509	305185	At least one histotype	0	0	3	15	0	9	0
4631	Q9C099	2829	#DIV/0!	#DIV/0!	#DIV/0!	NA	2	0	0	0	0	0	0
4632	Q9C0B1	40516	37166.3	34395	78304.9	At least one histotype	5	2	5	6	2	15	33
4633	Q9C0B5	23475.6	31407.7	20507.8	53160.3	At least one histotype	3	3	1	6	9	1	18
4634	Q9C0C2	1.93082e+06	635090	2.51367e+06	5.77086e+06	Two histotypes	76	24	70	116	61	208	530
4635	Q9C0C4	#DIV/0!	#DIV/0!	8062.16	57095.5	At least one sample	0	0	1	6	0	3	0
4636	Q9C0C9	75184.8	393360	76793.3	#DIV/0!	At least one sample	2	14	5	0	6	0	16
4637	Q9C0D2	#DIV/0!	#DIV/0!	831025	#DIV/0!	At least one sample	0	0	3	0	0	0	0
4638	Q9C0D3	1189.91	#DIV/0!	1686.43	#DIV/0!	NA	1	0	2	0	0	0	2
4639	Q9C0E2	103885	#DIV/0!	56803.9	229318	At least one sample	6	0	3	16	0	6	20
4640	Q9C0E8	623075	1.28126e+06	196403	498842	Two histotypes	8	17	5	11	24	15	85
4641	Q9C0F1	126576	169060	#DIV/0!	35522	At least one histotype	6	7	0	1	14	0	5
4642	Q9C0G6	117000	#DIV/0!	54703.2	68824.6	At least one sample	1	0	3	1	0	3	4
4643	Q9C0I1	157638	#DIV/0!	12562.6	55549.7	At least one sample	17	0	2	7	0	6	24
4644	Q9C0J1	65883.1	#DIV/0!	58541.8	48681.9	At least one histotype	3	0	3	3	0	9	18
4645	Q9C0J8	130087	126238	352654	51743.9	Two histotypes	7	7	11	5	12	13	56
4646	Q9GZL7	416959	83517.3	179177	#DIV/0!	At least one sample	12	1	7	0	2	0	17
4647	Q9GZM7	290028	1.37806e+06	#DIV/0!	125616	At least one histotype	3	3	0	2	9	0	12
4648	Q9GZN8	#DIV/0!	#DIV/0!	14176.1	#DIV/0!	NA	0	0	1	0	0	0	0
4649	Q9GZP4	232260	887585	406655	288557	Two histotypes	10	14	9	10	30	27	112
4650	Q9GZQ3	51531.2	#DIV/0!	#DIV/0!	38268.7	At least one sample	2	0	0	3	0	0	6
4651	Q9GZR7	91370.1	87507.4	157651	356886	Two histotypes	9	9	11	20	19	32	95
4652	Q9GZS3	397324	112104	252994	89312.2	Two histotypes	14	5	12	7	15	19	82
4653	Q9GZT3	2.11371e+06	1.36132e+06	2.37352e+06	1.24111e+06	Two histotypes	15	9	12	9	27	27	108
4654	Q9GZT6	295408	45703.8	315286	32636	At least one sample	9	1	6	1	3	0	22
4655	Q9GZT8	50114.4	56732.6	286193	242248	Two histotypes	3	3	11	10	9	28	36
4656	Q9GZT9	20432.5	75792.3	25511.8	94458.5	At least one sample	2	6	1	6	6	3	29
4657	Q9GZU7	84363.9	#DIV/0!	54642.5	52198.7	At least one sample	3	0	3	1	0	3	12
4658	Q9GZU8	33153.9	57733.8	82463.2	207749	At least one histotype	4	3	5	8	0	14	32
4659	Q9GZX3	43750.9	#DIV/0!	#DIV/0!	54026.6	At least one sample	3	0	0	3	0	0	9
4660	Q9GZY8	211785	103475	243642	101535	Two histotypes	12	6	12	9	18	27	96
4661	Q9GZZ1	223167	15205.1	40024.3	55550.1	At least one sample	3	1	2	4	1	2	6
4662	Q9GZZ9	60483.8	17413.8	28530.4	15277.6	At least one sample	8	1	2	4	3	4	18
4663	Q9H000	34120.5	#DIV/0!	35205.1	45398.6	At least one histotype	2	0	3	4	0	9	12
4664	Q9H008	291357	363559	295763	698343	Two histotypes	3	3	3	5	9	9	36
4665	Q9H019	#DIV/0!	#DIV/0!	139801	68268.3	At least one histotype	0	0	4	4	0	10	0
4666	Q9H061	75425.5	#DIV/0!	253595	122933	At least one histotype	6	0	9	6	0	15	33
4667	Q9H074	333209	326325	329379	462019	Two histotypes	9	6	5	10	18	13	69
4668	Q9H078	35335.5	#DIV/0!	77631.1	115064	At least one histotype	4	0	5	8	0	13	8
4669	Q9H082	#DIV/0!	#DIV/0!	#DIV/0!	35279.8	NA	0	0	0	1	0	0	0
4670	Q9H089	104456	49393.2	58482.8	145351	At least one sample	8	2	3	9	6	8	29
4671	Q9H098	228145	161321	#DIV/0!	40415.2	At least one histotype	10	7	0	4	21	0	22
4672	Q9H0A0	1.00602e+06	1.0051e+06	1.92954e+06	790712	Two histotypes	32	26	48	29	60	63	249
4673	Q9H0A8	33698.7	#DIV/0!	27505.4	#DIV/0!	At least one sample	3	0	2	0	0	0	6
4674	Q9H0B6	181798	123987	267979	335714	Two histotypes	15	11	14	18	22	38	120
4675	Q9H0C8	151466	101959	140370	59120.9	At least one histotype	4	3	6	2	9	6	33
4676	Q9H0D6	1.59693e+06	1.55981e+06	1.83698e+06	624525	Two histotypes	36	31	32	22	77	59	279
4677	Q9H0E2	108972	294162	195385	335424	Two histotypes	5	8	6	8	14	18	66
4678	Q9H0F6	#DIV/0!	27374.8	24246.7	21983	At least one sample	0	2	4	3	0	3	8
4679	Q9H0F7	2028.64	#DIV/0!	12442.2	#DIV/0!	NA	2	0	2	0	0	0	4
4680	Q9H0H0	53707.2	#DIV/0!	210491	343711	At least one sample	3	0	7	2	0	5	8
4681	Q9H0H5	#DIV/0!	#DIV/0!	#DIV/0!	#DIV/0!	NA	0	0	0	0	0	0	0
4682	Q9H0J9	229519	#DIV/0!	43959.7	#DIV/0!	At least one sample	7	0	5	0	0	0	11
4683	Q9H0L4	#DIV/0!	124849	37507.6	104046	At least one histotype	0	9	3	9	0	9	36
4684	Q9H0N0	45466.9	58318.8	87425.3	70409.6	At least one histotype	3	3	2	3	9	6	30
4685	Q9H0N5	233184	#DIV/0!	325930	286983	At least one histotype	3	0	5	4	0	9	15
4686	Q9H0P0	#DIV/0!	#DIV/0!	362037	95049.5	At least one histotype	0	0	12	5	0	13	0
4687	Q9H0R1	665796	749506	488490	574002	Two histotypes	6	6	5	5	18	13	60
4688	Q9H0R4	37924.6	121255	74217.6	18028.7	Two histotypes	5	6	6	4	12	12	52
4689	Q9H0R6	#DIV/0!	#DIV/0!	14992.7	#DIV/0!	NA	0	0	2	0	0	0	0
4690	Q9H0S4	152643	121656	315018	75859	Two histotypes	9	7	12	7	21	21	86
4691	Q9H0U3	1.27512e+06	896778	1.04091e+06	1.67691e+06	Two histotypes	14	6	11	18	18	33	111
4692	Q9H0U4	7.18245e+06	7.27559e+06	5.76422e+06	8.04617e+06	Two histotypes	32	23	27	30	69	81	302
4693	Q9H0U6	235296	150358	155403	250019	Two histotypes	6	6	5	6	18	15	66
4694	Q9H0V9	257194	667015	129636	262826	Two histotypes	13	16	9	12	39	22	116
4695	Q9H0W8	77160.3	81040.4	63737.6	62745.1	At least one sample	4	3	1	3	6	3	20
4696	Q9H0W9	322035	447914	450590	358544	Two histotypes	6	6	5	6	18	15	66
4697	Q9H0X4	44874.4	#DIV/0!	90767.1	14385.5	At least one sample	4	0	2	2	0	2	8
4698	Q9H0X9	#DIV/0!	14434.5	12446.3	77647.6	At least one sample	0	1	2	3	0	4	0
4699	Q9H0Z9	#DIV/0!	#DIV/0!	407692	217041	At least one histotype	0	0	6	3	0	9	0
4700	Q9H173	30458.7	118508	68020	37634.2	At least one sample	1	4	1	3	3	3	16
4701	Q9H190	#DIV/0!	43953.1	#DIV/0!	#DIV/0!	At least one sample	0	3	0	0	0	0	0
4702	Q9H1A4	113346	85816.2	65252.1	35864.7	Two histotypes	11	7	7	6	18	18	72
4703	Q9H1B7	131785	86445.2	415897	174423	Two histotypes	6	3	8	6	9	18	54
4704	Q9H1C4	9870.38	#DIV/0!	19164.3	13616.4	At least one sample	3	0	2	3	0	6	15
4705	Q9H1C7	143615	157171	92389	154025	Two histotypes	3	3	3	3	9	9	36
4706	Q9H1D9	#DIV/0!	#DIV/0!	#DIV/0!	42271.1	NA	0	0	0	1	0	0	0
4707	Q9H1E3	442630	517355	1.06463e+06	1.81334e+06	Two histotypes	14	10	12	15	27	36	135
4708	Q9H1E5	83093.6	136082	274463	234972	Two histotypes	4	4	8	6	9	18	42
4709	Q9H1I8	372089	182216	209631	145089	Two histotypes	9	7	6	7	18	15	69
4710	Q9H1K0	#DIV/0!	#DIV/0!	44243.2	7339.93	NA	0	0	2	1	0	1	0
4711	Q9H1P3	54806.2	29120.8	#DIV/0!	140102	NA	1	1	0	2	1	0	4
4712	Q9H1Y0	140076	111998	46839.7	196527	Two histotypes	5	4	3	5	10	9	38
4713	Q9H1Z4	191674	157220	220587	331939	Two histotypes	8	5	9	10	15	23	73
4714	Q9H223	1.18537e+06	1.63554e+06	1.66766e+06	1.38129e+06	Two histotypes	28	27	29	30	70	75	290
4715	Q9H267	53047.1	129000	258231	10508.2	At least one histotype	7	7	14	1	9	0	22
4716	Q9H269	61707.6	135062	363267	555554	At least one histotype	1	8	12	13	0	30	48
4717	Q9H270	161208	496017	670429	158725	Two histotypes	11	12	11	11	28	24	94
4718	Q9H299	2.29039e+06	2.7125e+06	1.52634e+06	1.46537e+06	Two histotypes	11	12	10	10	33	28	118
4719	Q9H2C0	#DIV/0!	#DIV/0!	#DIV/0!	#DIV/0!	NA	0	0	0	0	0	0	0
4720	Q9H2D6	1.5723e+06	984572	147347	137793	Two histotypes	30	21	6	6	50	15	57
4721	Q9H2E6	224257	#DIV/0!	#DIV/0!	#DIV/0!	At least one sample	7	0	0	0	0	0	0
4722	Q9H2G2	472476	269306	94993.8	228591	Two histotypes	22	8	6	12	24	11	74
4723	Q9H2H8	120844	158344	239930	83470.9	At least one histotype	5	1	5	3	3	9	26
4724	Q9H2J4	283922	433261	20037	69330.2	At least one histotype	10	11	2	3	21	0	20
4725	Q9H2K8	1.01951e+06	210564	355383	382537	Two histotypes	26	6	6	12	18	13	82
4726	Q9H2M9	813682	554379	594558	1.23746e+06	Two histotypes	27	16	16	36	48	40	188
4727	Q9H2P0	41656.5	61863.4	117693	31294.1	Two histotypes	5	6	6	4	15	12	56
4728	Q9H2U1	101153	67261.7	240785	150134	Two histotypes	8	6	11	10	15	23	72
4729	Q9H2U2	1.5109e+06	1.76902e+06	2.50044e+06	4.15713e+06	Two histotypes	21	19	19	25	57	57	228
4730	Q9H2V7	57568.4	#DIV/0!	#DIV/0!	49314.6	At least one sample	3	0	0	3	0	0	9
4731	Q9H2W6	193061	130925	335616	234764	Two histotypes	7	6	9	7	18	20	75
4732	Q9H300	20246.6	16618.7	#DIV/0!	38560.1	At least one sample	3	1	0	3	3	0	12
4733	Q9H307	724064	445950	1.10851e+06	1.02161e+06	Two histotypes	22	14	29	26	39	66	203
4734	Q9H330	393504	628283	507440	370500	Two histotypes	6	9	3	4	18	9	42
4735	Q9H3G5	303293	2.11835e+06	701430	#DIV/0!	At least one histotype	10	18	15	0	21	0	66
4736	Q9H3H3	218055	394708	550596	413245	Two histotypes	3	3	7	7	9	17	36
4737	Q9H3K2	3.27211e+06	79255.9	252125	4.7312e+06	At least one histotype	6	3	5	14	6	15	42
4738	Q9H3K6	870176	518246	744112	786740	Two histotypes	6	6	6	6	18	18	72
4739	Q9H3M7	20063	43999.5	11285.3	67170.8	At least one histotype	3	3	2	4	9	6	30
4740	Q9H3N1	650245	473070	510073	533003	Two histotypes	7	6	6	7	18	18	72
4741	Q9H3P2	133743	108549	188224	248895	Two histotypes	5	5	8	9	13	21	60
4742	Q9H3P7	387193	412287	253060	1.19966e+06	Two histotypes	12	11	9	22	28	27	113
4743	Q9H3Q1	104178	93678.7	87455.5	93284.2	Two histotypes	5	3	3	4	9	9	38
4744	Q9H3S7	596944	280510	224683	374383	Two histotypes	20	10	13	15	26	28	122
4745	Q9H3U1	560244	1.26046e+06	2.05787e+06	838858	Two histotypes	29	31	44	35	83	99	346
4746	Q9H3U5	176562	148604	84228.9	201419	At least one sample	3	1	2	3	3	6	20
4747	Q9H410	#DIV/0!	#DIV/0!	#DIV/0!	54266.1	At least one sample	0	0	0	3	0	0	0
4748	Q9H425	#DIV/0!	#DIV/0!	#DIV/0!	149032	At least one sample	0	0	0	4	0	0	0
4749	Q9H444	3.51613e+06	1.81024e+07	331193	1.27591e+07	Two histotypes	11	12	6	12	33	18	105
4750	Q9H467	3430.39	#DIV/0!	#DIV/0!	#DIV/0!	NA	2	0	0	0	0	0	0
4751	Q9H477	30500.5	38702.3	44589.1	57088.7	Two histotypes	3	3	3	3	9	9	36
4752	Q9H479	#DIV/0!	341947	1647.83	3570.62	At least one sample	0	5	1	3	0	3	8
4753	Q9H488	233976	104074	196958	127498	Two histotypes	6	4	8	5	9	15	51
4754	Q9H490	73252	78883.8	52502.5	39816.1	Two histotypes	3	3	3	3	9	9	36
4755	Q9H497	5308.53	#DIV/0!	9357.53	35843.3	At least one sample	1	0	2	3	0	6	5
4756	Q9H4A3	319008	348838	72317.3	269089	At least one histotype	15	13	3	12	27	8	57
4757	Q9H4A4	1.35168e+06	9.62692e+06	1.95007e+06	3.07501e+06	Two histotypes	28	46	30	38	84	88	363
4758	Q9H4A5	1.73419e+06	1.00368e+06	402104	523892	At least one histotype	6	7	3	6	18	6	49
4759	Q9H4A6	1.32532e+06	#DIV/0!	58574.4	2.35384e+06	At least one sample	5	0	1	7	0	1	15
4760	Q9H4B0	13704.8	14766	34678.2	40996.6	Two histotypes	3	3	3	3	9	9	36
4761	Q9H4B8	#DIV/0!	#DIV/0!	227451	#DIV/0!	At least one sample	0	0	6	0	0	0	0
4762	Q9H4E7	78334.2	60462.8	#DIV/0!	81882	At least one sample	4	1	0	2	3	0	8
4763	Q9H4G0	620510	336915	283153	381842	Two histotypes	16	8	9	16	23	25	98
4764	Q9H4G4	19589.8	#DIV/0!	630943	928797	At least one histotype	2	0	6	6	0	18	12
4765	Q9H4I3	240649	226819	130441	244727	Two histotypes	4	3	3	3	9	9	36
4766	Q9H4L4	87151.6	#DIV/0!	103457	174785	At least one sample	8	0	3	5	0	2	15
4767	Q9H4M9	491782	456592	1.21352e+06	253417	Two histotypes	13	9	15	9	23	25	96
4768	Q9H4X1	#DIV/0!	#DIV/0!	#DIV/0!	#DIV/0!	NA	0	0	0	0	0	0	0
4769	Q9H4Z3	34001.1	#DIV/0!	64350.7	150187	At least one sample	1	0	5	5	0	8	3
4770	Q9H553	46177.5	57702	87126.4	39505.3	At least one histotype	3	4	7	3	9	1	13
4771	Q9H583	266540	153776	869104	151696	Two histotypes	21	10	40	15	27	39	143
4772	Q9H5N1	520123	679025	424187	777767	Two histotypes	7	9	11	15	20	25	74
4773	Q9H5Q4	129631	#DIV/0!	171498	721567	At least one sample	8	0	2	20	0	6	28
4774	Q9H5V8	261033	36109.4	#DIV/0!	211333	At least one sample	11	2	0	12	6	0	39
4775	Q9H5X1	52165.3	159209	79270.3	340619	Two histotypes	5	6	4	6	15	12	56
4776	Q9H6A0	#DIV/0!	78413.7	240555	#DIV/0!	NA	0	2	2	0	0	0	2
4777	Q9H6A9	#DIV/0!	#DIV/0!	#DIV/0!	#DIV/0!	NA	0	0	0	0	0	0	0
4778	Q9H6E4	428544	168217	#DIV/0!	12696.1	At least one histotype	16	7	0	2	21	0	10
4779	Q9H6F5	29758.8	10279.1	147205	60187.3	At least one histotype	4	1	8	5	0	12	19
4780	Q9H6I2	#DIV/0!	70906.6	89080.2	142181	At least one histotype	0	1	5	6	0	15	5
4781	Q9H6K4	13423	27182.1	26861.8	14567	Two histotypes	3	4	4	3	9	9	37
4782	Q9H6L2	43079	#DIV/0!	31711.3	11542.1	At least one sample	3	0	2	3	0	6	15
4783	Q9H6Q4	29868	40262.2	31662.4	202974	At least one histotype	3	3	3	9	6	9	31
4784	Q9H6R0	49808.9	#DIV/0!	76334.8	39113.3	At least one sample	2	0	3	2	0	6	10
4785	Q9H6R3	#DIV/0!	#DIV/0!	41582.5	74548.8	At least one sample	0	0	2	3	0	6	0
4786	Q9H6R4	301398	264144	1.42462e+06	185016	Two histotypes	16	9	16	10	24	24	112
4787	Q9H6S0	150256	26727.7	105190	232452	At least one histotype	16	1	8	10	3	10	42
4788	Q9H6S3	1.60915e+06	9.49859e+06	636888	1.41035e+06	Two histotypes	35	43	22	28	105	65	300
4789	Q9H6T3	85859	192987	105156	157696	Two histotypes	8	6	6	7	12	18	60
4790	Q9H6U8	7730.55	#DIV/0!	58877.9	6177.13	At least one sample	3	0	4	2	0	4	12
4791	Q9H6V9	31704.5	80600.6	74885.3	19244.8	At least one histotype	3	3	3	1	9	3	24
4792	Q9H6W3	#DIV/0!	202099	106937	#DIV/0!	At least one sample	0	5	5	0	0	0	13
4793	Q9H6X2	#DIV/0!	#DIV/0!	21054.1	#DIV/0!	At least one sample	0	0	3	0	0	0	0
4794	Q9H6Y2	24115.9	95232.7	7612.52	45341	At least one histotype	3	6	1	6	9	3	33
4795	Q9H6Y7	18483	#DIV/0!	6304.05	23164.8	At least one sample	3	0	1	3	0	3	12
4796	Q9H6Z4	101612	#DIV/0!	142600	1.14067e+06	At least one histotype	4	0	5	15	0	15	17
4797	Q9H773	817119	451746	504884	2.46705e+06	Two histotypes	16	9	11	20	27	33	135
4798	Q9H788	35591.3	77317	#DIV/0!	#DIV/0!	At least one sample	2	3	0	0	6	0	0
4799	Q9H7B2	85881.3	176894	374916	95050.6	Two histotypes	8	7	7	7	20	15	69
4800	Q9H7B4	45511.3	58048.5	35899.3	229286	Two histotypes	5	3	4	8	9	12	36
4801	Q9H7C9	69480	111406	533232	715405	Two histotypes	3	4	10	14	9	30	42
4802	Q9H7D0	#DIV/0!	331506	#DIV/0!	#DIV/0!	At least one sample	0	14	0	0	0	0	0
4803	Q9H7D7	354550	692455	1.21581e+06	462575	Two histotypes	11	12	12	13	26	29	109
4804	Q9H7E9	975282	329812	5.48341e+06	1.31521e+06	At least one histotype	7	2	9	4	4	12	38
4805	Q9H7L9	45246.7	32012.1	50463.7	38986.4	At least one histotype	4	1	3	3	3	9	24
4806	Q9H7N4	21825.9	42682.6	44150.7	19276.3	At least one sample	3	2	3	2	6	4	20
4807	Q9H7Z7	111349	211576	365635	442792	Two histotypes	7	7	8	10	18	18	70
4808	Q9H813	9835.79	#DIV/0!	#DIV/0!	#DIV/0!	NA	2	0	0	0	0	0	0
4809	Q9H814	#DIV/0!	#DIV/0!	#DIV/0!	#DIV/0!	NA	0	0	0	0	0	0	0
4810	Q9H832	44941.6	379641	95262	164745	At least one histotype	2	5	5	7	4	12	32
4811	Q9H845	1.27378e+06	519279	996482	1.52407e+06	Two histotypes	27	15	23	25	45	60	215
4812	Q9H853	5.28987e+06	5.3689e+06	4905260	6.19243e+06	Two histotypes	3	3	3	3	9	9	36
4813	Q9H857	254317	162842	22464.2	164162	At least one histotype	9	1	4	9	0	12	35
4814	Q9H8E8	#DIV/0!	303590	#DIV/0!	#DIV/0!	NA	0	2	0	0	0	0	0
4815	Q9H8H0	64522	88010.5	227949	53365.7	At least one histotype	4	3	11	4	5	9	29
4816	Q9H8H3	273881	#DIV/0!	252643	234685	At least one histotype	7	0	6	6	0	18	36
4817	Q9H8J5	333025	309243	#DIV/0!	#DIV/0!	NA	2	2	0	0	4	0	0
4818	Q9H8M1	#DIV/0!	#DIV/0!	25688.3	22279.1	At least one sample	0	0	4	3	0	6	0
4819	Q9H8V3	1304.65	#DIV/0!	#DIV/0!	#DIV/0!	NA	1	0	0	0	0	0	0
4820	Q9H8Y5	459946	33857.7	64105.4	33198.5	Two histotypes	16	4	6	6	12	18	60
4821	Q9H8Y8	248870	407538	315037	327652	Two histotypes	10	9	11	13	27	27	103
4822	Q9H910	1.08395e+06	1.45775e+06	787403	1.49675e+06	Two histotypes	10	10	9	12	27	27	110
4823	Q9H920	2214.9	#DIV/0!	#DIV/0!	5176.89	At least one sample	2	0	0	3	0	0	6
4824	Q9H930	200160	101563	711636	1.06954e+06	Two histotypes	6	6	7	8	18	20	72
4825	Q9H936	870596	998475	587368	1.88214e+06	Two histotypes	13	13	11	16	37	33	144
4826	Q9H939	77063.9	#DIV/0!	#DIV/0!	#DIV/0!	At least one sample	5	0	0	0	0	0	0
4827	Q9H944	29908.4	57889.3	24861.9	#DIV/0!	At least one sample	1	3	1	0	3	0	4
4828	Q9H974	128365	#DIV/0!	82871.8	27801.5	At least one histotype	8	0	6	3	0	9	27
4829	Q9H977	207495	#DIV/0!	344778	201290	At least one sample	6	0	7	1	0	3	18
4830	Q9H993	132768	491662	515807	410681	Two histotypes	6	12	11	12	18	28	91
4831	Q9H999	70896.2	24126.4	89624.7	48223.9	At least one sample	4	1	1	3	1	1	6
4832	Q9H9A5	91773.4	#DIV/0!	#DIV/0!	42480.9	NA	2	0	0	1	0	0	2
4833	Q9H9A6	496626	382863	267572	542905	Two histotypes	25	14	18	25	39	48	193
4834	Q9H9B1	13900.9	9961.58	171687	11374.5	At least one sample	2	2	4	1	4	3	16
4835	Q9H9B4	1.76612e+06	2.85642e+06	1.95824e+06	3.37527e+06	Two histotypes	27	24	28	31	72	84	292
4836	Q9H9C1	35301.1	33652.2	33573.5	134731	Two histotypes	3	3	3	4	9	9	36
4837	Q9H9E3	272569	38978.8	363858	129318	At least one histotype	16	2	8	12	2	15	44
4838	Q9H9H4	80618.8	67596	104480	48795.8	Two histotypes	6	5	6	6	13	15	55
4839	Q9H9J2	58861.7	37288.5	98925	133675	Two histotypes	3	3	7	7	9	15	36
4840	Q9H9P8	372013	227117	422439	270193	Two histotypes	16	9	15	13	27	33	123
4841	Q9H9Q2	#DIV/0!	#DIV/0!	#DIV/0!	98849.2	NA	0	0	0	2	0	0	0
4842	Q9H9Q4	27456.1	#DIV/0!	#DIV/0!	#DIV/0!	At least one sample	3	0	0	0	0	0	0
4843	Q9H9S4	68231	149971	134715	89110.5	Two histotypes	3	3	3	3	9	9	36
4844	Q9H9T3	606849	873448	98712.1	153786	Two histotypes	19	21	8	10	53	21	108
4845	Q9H9Y2	#DIV/0!	#DIV/0!	46341.3	#DIV/0!	At least one sample	0	0	3	0	0	0	0
4846	Q9H9Y6	1.26452e+06	317054	1.0561e+06	#DIV/0!	At least one sample	3	2	2	0	3	0	8
4847	Q9HA64	117202	351097	76099.1	46990.4	At least one histotype	6	12	2	3	17	0	25
4848	Q9HA65	22429.1	69286.8	206046	848864	At least one histotype	3	3	12	16	2	33	34
4849	Q9HA77	293514	284447	133221	234262	Two histotypes	15	13	10	13	35	22	110
4850	Q9HA82	81178.1	137298	9396.62	51994.9	At least one histotype	3	3	1	3	9	0	18
4851	Q9HAB3	#DIV/0!	#DIV/0!	45158.3	95696.1	At least one histotype	0	0	3	3	0	9	0
4852	Q9HAB8	78281.6	838585	414283	388681	Two histotypes	5	20	15	12	15	33	107
4853	Q9HAC7	339843	#DIV/0!	#DIV/0!	#DIV/0!	At least one sample	9	0	0	0	0	0	0
4854	Q9HAN9	55360.1	73679	171675	79442.8	Two histotypes	3	3	3	5	9	9	36
4855	Q9HAS0	79667.8	221230	34498.7	74344.6	Two histotypes	5	6	3	4	15	9	36
4856	Q9HAT2	953134	211421	374544	65933	Two histotypes	13	6	10	3	18	9	62
4857	Q9HAU0	127078	#DIV/0!	#DIV/0!	28227.7	At least one sample	13	0	0	6	0	0	18
4858	Q9HAU5	176809	138128	263007	150539	Two histotypes	10	7	8	8	21	21	86
4859	Q9HAV0	#DIV/0!	#DIV/0!	#DIV/0!	#DIV/0!	NA	0	0	0	0	0	0	0
4860	Q9HAV4	361343	321196	263724	54107	Two histotypes	20	14	14	6	35	10	78
4861	Q9HAV7	835506	1.90261e+06	1.33435e+06	1.40145e+06	Two histotypes	9	9	8	8	27	22	96
4862	Q9HB07	493856	668666	820319	939178	Two histotypes	12	12	12	16	36	36	144
4863	Q9HB19	50456.3	38410.7	23105.5	16872.2	At least one histotype	4	3	2	3	9	6	30
4864	Q9HB21	257366	326128	46796.1	81769.1	Two histotypes	6	9	3	5	16	9	40
4865	Q9HB40	1.39642e+06	2.4818e+06	61426.7	1.42744e+06	Two histotypes	15	18	4	17	45	9	105
4866	Q9HB71	530636	745372	303235	812095	Two histotypes	11	10	6	9	29	18	90
4867	Q9HB90;Q9NQL2	147866	182021	82891.3	213784	Two histotypes	8	9	6	9	19	18	78
4868	Q9HBG6	4960.3	88714.1	17156.2	11506.8	At least one histotype	1	3	4	3	3	9	24
4869	Q9HBH0	62647.5	341175	#DIV/0!	#DIV/0!	At least one histotype	3	8	0	0	9	0	0
4870	Q9HBH5	255274	295689	846456	867910	Two histotypes	13	7	18	16	20	45	118
4871	Q9HBI1	115561	105319	113068	117233	Two histotypes	5	3	3	5	9	9	36
4872	Q9HBI6	#DIV/0!	167158	#DIV/0!	#DIV/0!	NA	0	1	0	0	0	0	0
4873	Q9HBL0	1.1397e+06	272316	2.0053e+06	258327	Two histotypes	27	4	36	13	12	39	138
4874	Q9HBL7	249661	103071	610926	477958	Two histotypes	6	4	9	10	12	27	60
4875	Q9HBL8	3844.06	#DIV/0!	#DIV/0!	78375	At least one sample	2	0	0	6	0	0	6
4876	Q9HBM6	437276	40009.9	33966.4	79755.7	Two histotypes	6	3	4	4	9	10	40
4877	Q9HBR0	66421.8	301796	#DIV/0!	#DIV/0!	At least one histotype	3	10	0	0	9	0	0
4878	Q9HC07	240070	286611	43162.5	196972	Two histotypes	9	8	3	10	24	9	69
4879	Q9HC21	11873.5	24969.4	#DIV/0!	6868.66	At least one histotype	3	3	0	2	9	0	12
4880	Q9HC35	708773	2.06612e+06	1.551e+06	745023	Two histotypes	25	35	37	28	74	82	321
4881	Q9HC36	58127.1	4742.04	#DIV/0!	53163.3	At least one sample	7	1	0	5	2	0	6
4882	Q9HC38	789820	4.24506e+06	1.32029e+06	2.19119e+06	Two histotypes	19	16	20	23	37	52	174
4883	Q9HCB6	1.86778e+06	604689	207328	1.51667e+06	Two histotypes	21	12	9	19	36	27	136
4884	Q9HCC0	3.13271e+06	1.77698e+06	1.09446e+06	2.84615e+06	Two histotypes	49	25	26	45	75	76	331
4885	Q9HCD5	1.09886e+06	2.43872e+06	2.18025e+06	3.3656e+06	Two histotypes	16	16	17	21	33	41	144
4886	Q9HCD6	#DIV/0!	20020.7	#DIV/0!	#DIV/0!	At least one sample	0	3	0	0	0	0	0
4887	Q9HCE0	4519.2	15439.5	968.369	3714.65	At least one histotype	4	1	3	3	3	9	24
4888	Q9HCE1	967043	1.37305e+06	1.03505e+06	846216	Two histotypes	21	25	18	20	60	41	194
4889	Q9HCE5	#DIV/0!	38647.5	245023	#DIV/0!	At least one sample	0	1	4	0	0	0	1
4890	Q9HCG8	222193	190139	184479	156234	At least one histotype	7	2	8	6	4	15	42
4891	Q9HCM4	278976	#DIV/0!	#DIV/0!	#DIV/0!	At least one sample	16	0	0	0	0	0	0
4892	Q9HCN4	134468	158650	162975	59375	Two histotypes	9	8	8	6	24	17	79
4893	Q9HCN8	141602	41987.1	61757.7	71116.9	At least one histotype	4	1	3	3	3	9	24
4894	Q9HCS7	123197	93611	360342	349179	Two histotypes	7	6	8	11	18	18	74
4895	Q9HCU4	#DIV/0!	151396	329933	156319	At least one histotype	0	1	14	7	0	18	4
4896	Q9HCU5	132110	189011	253354	207631	Two histotypes	8	4	10	8	12	19	64
4897	Q9HCU8	205813	#DIV/0!	#DIV/0!	#DIV/0!	At least one sample	4	0	0	0	0	0	0
4898	Q9HCY8	#DIV/0!	95976.9	240068	173427	At least one sample	0	3	5	3	0	8	15
4899	Q9HD15	#DIV/0!	180085	1.11157e+06	709822	At least one sample	0	3	2	6	0	6	15
4900	Q9HD20	745043	660064	1.54556e+06	1.19338e+06	Two histotypes	18	15	30	25	39	66	188
4901	Q9HD23	560.254	#DIV/0!	3218.14	50865.7	At least one sample	2	0	1	6	0	3	8
4902	Q9HD26	75233	97843.3	221691	233486	At least one sample	5	3	6	5	6	8	24
4903	Q9HD33	139728	25240.3	208395	780792	Two histotypes	5	3	6	13	9	15	40
4904	Q9HD34	298257	#DIV/0!	162728	#DIV/0!	At least one sample	6	0	4	0	0	0	12
4905	Q9HD42	211449	117924	#DIV/0!	232486	NA	1	1	0	2	1	0	4
4906	Q9HD45	477736	483630	116200	433505	Two histotypes	12	10	7	12	30	18	102
4907	Q9HD67	58532.4	625008	10831.7	3517.52	At least one sample	3	2	2	1	0	0	6
4908	Q9HDC9	4.00489e+06	5.55729e+06	3.10917e+06	1.93893e+06	Two histotypes	39	37	32	28	99	72	328
4909	Q9NNW5	41868.4	#DIV/0!	#DIV/0!	#DIV/0!	At least one sample	4	0	0	0	0	0	0
4910	Q9NNW7	244321	191138	140783	207904	Two histotypes	10	4	5	9	12	15	65
4911	Q9NP58	475636	#DIV/0!	196739	#DIV/0!	At least one sample	18	0	2	0	0	0	6
4912	Q9NP61	849785	672254	55477	213924	At least one histotype	20	12	1	9	35	3	56
4913	Q9NP66	64930	1.35278e+06	417037	619258	At least one histotype	5	2	9	9	2	22	30
4914	Q9NP72	1.00727e+06	584411	534568	671574	Two histotypes	18	12	14	17	36	42	162
4915	Q9NP73	279962	152096	246426	329016	Two histotypes	3	3	3	3	9	9	36
4916	Q9NP74	#DIV/0!	#DIV/0!	27927.4	52224.8	At least one histotype	0	0	3	3	0	9	0
4917	Q9NP77	83557.3	#DIV/0!	#DIV/0!	#DIV/0!	NA	2	0	0	0	0	0	0
4918	Q9NP78	368696	296517	22053.6	116681	At least one histotype	3	3	1	3	9	3	24
4919	Q9NP79	389273	458846	790431	629736	Two histotypes	9	5	8	8	15	18	72
4920	Q9NP80	#DIV/0!	#DIV/0!	4323.78	71172.2	At least one sample	0	0	2	5	0	4	0
4921	Q9NP81	1.04813e+06	116153	786240	2.69195e+06	Two histotypes	31	9	31	40	27	82	226
4922	Q9NP92	25203.5	#DIV/0!	17387.8	175504	At least one sample	2	0	2	4	0	1	0
4923	Q9NP94	1348.06	8016.93	392.107	1056.97	At least one sample	3	1	2	3	3	6	20
4924	Q9NP97	647098	705136	553369	743044	Two histotypes	6	6	6	6	18	18	72
4925	Q9NPA0	185951	84018.4	163380	314088	Two histotypes	11	5	9	11	15	27	88
4926	Q9NPA8	102231	#DIV/0!	119129	122675	At least one histotype	2	0	3	3	0	9	12
4927	Q9NPD3	72936.5	195710	319273	143682	Two histotypes	6	5	9	7	12	21	64
4928	Q9NPD8	78772.4	#DIV/0!	7826.7	268397	At least one sample	1	0	1	6	0	3	4
4929	Q9NPE3	#DIV/0!	#DIV/0!	32660.7	#DIV/0!	NA	0	0	1	0	0	0	0
4930	Q9NPF4	166853	134351	263536	163851	Two histotypes	7	7	8	8	18	19	70
4931	Q9NPF5	21452.8	134958	10150.5	16890.1	At least one sample	3	1	2	3	0	3	4
4932	Q9NPH2	703020	851244	672120	416530	Two histotypes	12	11	10	11	33	29	123
4933	Q9NPJ3	260431	144313	565371	1.0717e+06	Two histotypes	9	5	14	13	15	36	84
4934	Q9NPJ6	12451	#DIV/0!	14379.4	30853.2	At least one sample	3	0	1	1	0	0	3
4935	Q9NPL8	31827.7	#DIV/0!	72493.7	196449	At least one histotype	4	0	4	9	0	12	19
4936	Q9NPQ8	186941	496009	167091	2.33413e+06	Two histotypes	14	18	13	41	27	36	148
4937	Q9NPR2	80980.7	41365.8	25587.9	28545.3	NA	1	1	2	2	1	4	8
4938	Q9NPY3	86474.7	802993	46654.9	21998.5	Two histotypes	5	3	4	3	9	9	38
4939	Q9NQ29	304544	86815.3	260640	355221	At least one histotype	13	6	7	9	16	7	55
4940	Q9NQ48	637269	33471.1	173989	211275	At least one histotype	22	2	6	8	6	13	54
4941	Q9NQ50	58657.5	2.68926e+06	64798.9	183977	At least one histotype	3	1	4	9	0	12	18
4942	Q9NQ55	53833.3	71026.2	123967	40855.1	Two histotypes	4	4	4	3	10	9	38
4943	Q9NQ84	103466	1.29067e+06	70003.7	124904	At least one histotype	4	11	2	3	12	6	30
4944	Q9NQ88	87230.4	76145.5	16655.6	86030.8	At least one histotype	3	3	1	1	9	0	6
4945	Q9NQA3	10737	2448.44	#DIV/0!	10222.3	At least one sample	3	1	0	3	3	0	12
4946	Q9NQC3	1.78172e+06	7.47703e+06	3.23262e+06	2.37077e+06	Two histotypes	16	18	18	17	44	43	155
4947	Q9NQE9	68679.3	#DIV/0!	114201	209532	At least one sample	3	0	3	3	0	6	15
4948	Q9NQG5	1.83861e+06	1.32654e+06	2.29517e+06	1.9542e+06	Two histotypes	19	18	19	19	54	52	212
4949	Q9NQH7	9.22981e+06	1.75134e+07	1.15743e+07	1.23889e+07	Two histotypes	15	15	7	16	45	21	132
4950	Q9NQP4	181454	1.0828e+06	206931	256723	Two histotypes	3	4	3	3	9	9	36
4951	Q9NQR4	2.16335e+06	4.03346e+06	2.36358e+06	1.88399e+06	Two histotypes	21	30	25	20	60	44	225
4952	Q9NQT4	79447.6	148960	202344	73512.9	Two histotypes	3	3	5	3	9	9	36
4953	Q9NQT5	#DIV/0!	#DIV/0!	#DIV/0!	#DIV/0!	NA	0	0	0	0	0	0	0
4954	Q9NQT8	5.10361e+06	4.1322e+06	160203	289963	Two histotypes	63	37	7	12	111	18	110
4955	Q9NQW7	741287	1.49449e+06	505117	1.18594e+06	Two histotypes	32	33	19	34	86	57	298
4956	Q9NQX3	300906	46854.4	32451.4	18665.9	At least one histotype	19	4	2	4	12	0	29
4957	Q9NQY0	48720.6	153549	49034.6	39715.8	At least one sample	1	5	1	1	3	1	8
4958	Q9NQZ2	#DIV/0!	#DIV/0!	125937	#DIV/0!	NA	0	0	1	0	0	0	0
4959	Q9NQZ5	#DIV/0!	#DIV/0!	85433.4	116845	At least one sample	0	0	2	4	0	6	0
4960	Q9NR09	145961	92285.8	141149	44216.9	Two histotypes	20	13	16	11	39	30	133
4961	Q9NR12	403038	203244	493658	166956	Two histotypes	12	9	12	10	27	28	108
4962	Q9NR19	91364.2	337829	27561.3	228226	At least one histotype	9	14	3	12	22	8	69
4963	Q9NR28	3.68722e+06	3.8527e+06	2.90372e+06	2.15842e+06	Two histotypes	27	22	27	23	63	64	256
4964	Q9NR30	2.30599e+06	534280	3.03906e+06	865970	Two histotypes	39	13	40	25	39	67	253
4965	Q9NR31	606923	886106	508295	661303	Two histotypes	8	3	7	6	9	15	52
4966	Q9NR45	445899	1.29767e+06	600199	1.27337e+06	Two histotypes	9	12	7	13	27	21	102
4967	Q9NR46	236199	232457	154599	293468	Two histotypes	13	9	7	13	18	17	86
4968	Q9NR48	#DIV/0!	#DIV/0!	4302.96	1764.11	NA	0	0	2	1	0	2	0
4969	Q9NR50	144142	115924	260280	262167	Two histotypes	8	6	10	8	18	24	74
4970	Q9NR56	12242.7	24198.9	42322	134194	Two histotypes	3	3	3	4	9	9	36
4971	Q9NRA2	81693.3	17340.3	17296.2	37703.5	At least one histotype	4	2	3	4	4	9	26
4972	Q9NRA8	127865	80684	#DIV/0!	#DIV/0!	At least one sample	2	4	0	0	4	0	0
4973	Q9NRD1	78969.5	113883	9379.16	6398.41	Two histotypes	9	7	3	4	21	9	41
4974	Q9NRF8	355637	490241	200581	110115	At least one histotype	9	9	5	5	27	7	60
4975	Q9NRG0	45462	103721	65292.2	163239	At least one sample	2	3	2	3	6	6	25
4976	Q9NRG7	#DIV/0!	35467.2	95466.5	37398.7	At least one histotype	0	1	3	3	0	9	0
4977	Q9NRG9	411600	32626.1	371557	204255	At least one histotype	20	1	19	13	3	39	89
4978	Q9NRK6	23510	35421.9	23479.5	315571	At least one histotype	6	3	5	21	3	11	34
4979	Q9NRL2	2.84042e+06	4.07572e+06	4.26465e+06	801431	Two histotypes	4	3	3	3	9	9	36
4980	Q9NRL3	70729.3	1.4272e+06	21676.2	938446	At least one sample	5	4	1	2	5	0	5
4981	Q9NRN5	352265	215301	2.82261e+06	275455	At least one sample	1	1	9	1	1	3	8
4982	Q9NRN7	161523	234248	408070	109320	Two histotypes	7	6	11	6	18	18	72
4983	Q9NRN9	9075.63	34788.7	#DIV/0!	#DIV/0!	At least one sample	3	1	0	0	3	0	0
4984	Q9NRQ2	#DIV/0!	#DIV/0!	31148.9	68444.5	At least one sample	0	0	2	3	0	6	0
4985	Q9NRR5	53817	#DIV/0!	25689.4	60201.3	At least one sample	6	0	3	4	0	3	18
4986	Q9NRS4	33026.9	#DIV/0!	#DIV/0!	#DIV/0!	NA	1	0	0	0	0	0	0
4987	Q9NRS6	29912.2	87676.1	8237.29	397765	At least one sample	2	4	1	6	6	1	12
4988	Q9NRV9	524266	1.68661e+06	758446	351120	Two histotypes	12	16	13	13	32	34	136
4989	Q9NRW1	31559.3	#DIV/0!	247445	115745	At least one histotype	2	0	3	3	0	9	12
4990	Q9NRW7	170526	248507	60093.2	136623	Two histotypes	15	18	7	10	39	12	91
4991	Q9NRX1	96713.3	#DIV/0!	138541	#DIV/0!	At least one sample	4	0	6	0	0	0	9
4992	Q9NRX2	379775	252696	617779	756070	Two histotypes	10	8	10	11	24	23	93
4993	Q9NRX4	#DIV/0!	376411	#DIV/0!	#DIV/0!	At least one sample	0	5	0	0	0	0	0
4994	Q9NRY4	13803.8	15357.2	71550.4	113201	At least one histotype	3	3	5	2	9	3	24
4995	Q9NRY5	#DIV/0!	29034.7	116609	32001.6	At least one sample	0	1	1	4	0	0	1
4996	Q9NRY6	39733.9	58088.1	#DIV/0!	#DIV/0!	NA	2	1	0	0	2	0	0
4997	Q9NRZ7	102568	#DIV/0!	41535.7	#DIV/0!	At least one sample	5	0	2	0	0	0	6
4998	Q9NS00	148833	147774	86353.1	194614	At least one histotype	1	3	3	3	3	9	24
4999	Q9NS69	566203	501088	797997	328864	Two histotypes	13	14	15	12	36	36	149
5000	Q9NS86	103362	33684.2	179115	66304.7	At least one histotype	6	3	4	4	9	8	33
5001	Q9NS93	104025	153294	#DIV/0!	164272	NA	2	1	0	2	2	0	6
5002	Q9NSC5	#DIV/0!	172499	#DIV/0!	#DIV/0!	At least one sample	0	3	0	0	0	0	0
5003	Q9NSD9	1.97487e+06	936678	2.07431e+06	1.12037e+06	Two histotypes	38	25	30	28	72	71	291
5004	Q9NSE4	3.76886e+06	2.26476e+06	2.57957e+06	5.69112e+06	Two histotypes	53	27	32	57	81	94	393
5005	Q9NSI2	70027.6	#DIV/0!	163778	#DIV/0!	At least one sample	2	0	5	0	0	0	6
5006	Q9NSK0	150263	831087	449795	288203	Two histotypes	12	20	17	16	36	37	150
5007	Q9NSK7	27030.4	#DIV/0!	37737.9	56510.7	At least one histotype	1	0	3	3	0	9	6
5008	Q9NSY0	7228.39	18770.7	159942	690098	At least one histotype	2	3	6	9	6	18	30
5009	Q9NSY1	40867.8	34035.4	56746.2	29328.7	At least one sample	4	2	3	4	6	3	19
5010	Q9NT62	314519	2.12635e+06	231127	363276	Two histotypes	12	14	11	12	33	33	132
5011	Q9NTG7	533685	1.15666e+06	1461393	892835	Two histotypes	8	9	3	9	24	9	69
5012	Q9NTI5	211086	27223.3	225736	226908	At least one histotype	14	1	15	18	3	38	79
5013	Q9NTJ3	833680	12676.3	#DIV/0!	52178.2	At least one sample	10	1	0	4	3	0	15
5014	Q9NTJ4	1879.01	9894.05	111734	5565.9	At least one sample	1	3	8	1	3	3	12
5015	Q9NTJ5	144106	326246	579476	958515	Two histotypes	9	9	12	22	27	34	108
5016	Q9NTK5	963577	1.27958e+06	1.26404e+06	1.29924e+06	Two histotypes	17	16	17	20	45	46	162
5017	Q9NTM9	#DIV/0!	#DIV/0!	#DIV/0!	306088	At least one sample	0	0	0	5	0	0	0
5018	Q9NTX5	397647	804174	545859	950223	Two histotypes	14	12	14	20	27	39	135
5019	Q9NTZ6	551032	619519	935904	593455	Two histotypes	21	14	27	25	37	61	172
5020	Q9NU22	121642	1.89763e+06	651469	1.92907e+06	At least one histotype	10	20	23	3	22	3	58
5021	Q9NU23	29607.9	#DIV/0!	59114.6	#DIV/0!	At least one sample	3	0	3	0	0	0	6
5022	Q9NUB1	28354.9	34256.6	507355	165019	At least one histotype	2	1	20	8	2	24	0
5023	Q9NUI1	40163.8	31915.7	#DIV/0!	44646.8	At least one histotype	3	3	0	3	9	0	18
5024	Q9NUJ1	288267	275858	594358	395789	Two histotypes	7	5	11	9	15	23	69
5025	Q9NUJ3	22489.2	55459.1	17815.8	29810.8	At least one sample	3	2	1	3	2	3	12
5026	Q9NUL3	549979	461487	290577	10776.8	Two histotypes	6	4	8	3	12	9	44
5027	Q9NUL5	157630	57477.7	71475.5	#DIV/0!	NA	1	1	1	0	1	0	2
5028	Q9NUL7	12262.7	#DIV/0!	32188.2	95535	At least one sample	3	0	2	9	0	4	3
5029	Q9NUP9	233159	465465	669391	465163	Two histotypes	7	6	14	9	18	25	74
5030	Q9NUQ2	240100	60800	73523.8	#DIV/0!	At least one histotype	10	4	6	0	12	0	30
5031	Q9NUQ3	44407.9	44681.9	24473.9	26544.5	At least one histotype	3	3	2	3	9	6	30
5032	Q9NUQ6	343941	91530.6	287957	513880	At least one sample	7	1	5	1	1	0	12
5033	Q9NUQ7	43375.6	44401.6	49500	142160	Two histotypes	6	5	7	12	12	19	58
5034	Q9NUQ8	1.05303e+06	382287	465360	1.18466e+06	Two histotypes	37	7	11	32	21	30	155
5035	Q9NUQ9	958475	1.61826e+06	3.96314e+06	4.88582e+06	Two histotypes	29	28	38	37	79	99	330
5036	Q9NUT2	130487	6176.88	42057.8	58504.6	Two histotypes	7	3	3	4	9	9	38
5037	Q9NUU7;Q9UMR2	666334	699919	427081	770038	Two histotypes	14	12	9	15	27	25	109
5038	Q9NV31	353234	102962	387061	183519	Two histotypes	6	5	6	5	15	15	61
5039	Q9NV35	34526.5	#DIV/0!	14306.6	#DIV/0!	At least one sample	3	0	2	0	0	0	6
5040	Q9NV56	34172.3	41447.6	52867.6	76647.3	At least one sample	3	1	2	3	3	6	20
5041	Q9NV70	882276	827688	162888	640187	Two histotypes	10	12	6	10	27	18	90
5042	Q9NVA1	30596.1	15569.1	24996	94613.5	At least one sample	3	1	2	6	3	6	20
5043	Q9NVA2	497993	933967	592430	261968	Two histotypes	13	10	14	9	26	23	105
5044	Q9NVD7	339018	166279	366755	323385	Two histotypes	11	6	10	10	18	23	84
5045	Q9NVE7	883098	147356	297312	59866.1	Two histotypes	16	8	10	7	20	18	81
5046	Q9NVG8	#DIV/0!	611625	2085.39	31345.1	At least one sample	0	3	1	1	0	0	1
5047	Q9NVH0	111743	24801.4	106708	20943	Two histotypes	6	3	8	4	9	9	42
5048	Q9NVH1	543615	334966	1.06766e+06	661280	Two histotypes	16	11	24	18	26	51	142
5049	Q9NVH2	35224	#DIV/0!	428742	186752	At least one sample	1	0	8	2	0	6	4
5050	Q9NVH6	74988.2	554112	282230	284113	Two histotypes	5	13	12	11	15	27	90
5051	Q9NVI7	5.19798e+06	1.59996e+06	5.261e+06	2.71677e+06	Two histotypes	52	23	44	33	69	91	349
5052	Q9NVJ2	853986	631742	725733	542651	Two histotypes	11	10	11	10	27	29	111
5053	Q9NVM1	20722.8	#DIV/0!	#DIV/0!	#DIV/0!	NA	1	0	0	0	0	0	0
5054	Q9NVM9	75431.7	39225.5	56380.1	42207.4	At least one histotype	5	3	4	1	9	3	24
5055	Q9NVP1	1.61214e+06	445474	871279	172933	Two histotypes	31	16	17	10	45	26	141
5056	Q9NVP2	94111.8	134493	141411	151298	At least one sample	1	3	4	3	3	6	20
5057	Q9NVR2	92464.4	#DIV/0!	67739.6	64507	At least one sample	4	0	4	3	0	2	11
5058	Q9NVS9	165618	1.29523e+06	484147	519960	Two histotypes	5	14	12	13	15	36	94
5059	Q9NVT9	3.06949e+06	#DIV/0!	1.44703e+06	550548	At least one histotype	1	0	9	9	0	24	6
5060	Q9NVV4	225549	72797.1	126325	173125	Two histotypes	11	3	6	7	9	14	53
5061	Q9NVX2	83185.2	28257.3	125582	14260.2	At least one histotype	4	3	3	3	9	6	31
5062	Q9NVZ3	472727	842115	389423	302998	Two histotypes	10	12	12	9	30	27	118
5063	Q9NW08	8604.9	8263.16	7807.49	8616.78	At least one histotype	3	2	3	3	6	9	30
5064	Q9NW13	#DIV/0!	#DIV/0!	124176	#DIV/0!	At least one sample	0	0	6	0	0	0	0
5065	Q9NW64	162529	57810	202898	152109	Two histotypes	11	6	7	11	18	19	82
5066	Q9NW82	111667	#DIV/0!	92898.7	53584.9	At least one sample	3	0	2	3	0	6	15
5067	Q9NWB6	191501	142549	899214	173891	At least one histotype	4	2	5	3	6	9	31
5068	Q9NWH9	136077	152070	267713	#DIV/0!	At least one sample	3	4	6	0	4	0	14
5069	Q9NWR8	#DIV/0!	#DIV/0!	2456.63	11706.8	At least one sample	0	0	1	3	0	3	0
5070	Q9NWS0	278839	164466	271043	95072.6	At least one histotype	6	2	9	4	3	12	35
5071	Q9NWS8	#DIV/0!	#DIV/0!	86109.3	54016	At least one histotype	0	0	6	6	0	18	0
5072	Q9NWT1	56564.3	220115	191973	34427.8	At least one histotype	3	4	4	1	9	3	24
5073	Q9NWT6	34624	83158.8	#DIV/0!	#DIV/0!	At least one histotype	6	7	0	0	15	0	0
5074	Q9NWU1	264771	#DIV/0!	346983	302133	At least one histotype	12	0	11	16	0	33	53
5075	Q9NWU2	86627.3	46766.5	32766.6	115327	At least one histotype	4	3	4	6	5	9	29
5076	Q9NWU5	153220	47757.3	124212	383824	Two histotypes	7	4	6	9	9	18	57
5077	Q9NWV4	48340.6	149663	239767	280408	Two histotypes	3	3	6	5	9	9	36
5078	Q9NWV8	5878.38	12682.5	2140.54	26379.8	Two histotypes	3	3	3	4	9	9	36
5079	Q9NWX5	65624.4	291026	#DIV/0!	109465	At least one histotype	3	3	0	6	9	0	18
5080	Q9NWX6	#DIV/0!	#DIV/0!	2714.22	#DIV/0!	NA	0	0	2	0	0	0	0
5081	Q9NWY4	#DIV/0!	#DIV/0!	38356.9	239779	At least one histotype	0	0	3	6	0	9	0
5082	Q9NX00	257273	91622.1	139464	127220	Two histotypes	6	3	6	3	9	9	45
5083	Q9NX02	1.07792e+06	#DIV/0!	#DIV/0!	#DIV/0!	At least one sample	21	0	0	0	0	0	0
5084	Q9NX05	88338.2	#DIV/0!	15769.5	#DIV/0!	At least one sample	5	0	1	0	0	0	1
5085	Q9NX08	44910	42310.6	#DIV/0!	69390.3	At least one sample	3	2	0	4	6	0	15
5086	Q9NX14	354337	274059	518476	1.07738e+06	Two histotypes	6	6	6	6	18	18	72
5087	Q9NX18	52455.9	15724.9	13228.9	196061	At least one histotype	3	3	1	6	9	3	24
5088	Q9NX24	214300	285452	520638	234298	Two histotypes	6	6	7	6	18	18	72
5089	Q9NX40	354371	637258	999742	1.03185e+06	Two histotypes	9	8	13	12	24	33	102
5090	Q9NX46	286461	1.22614e+06	989388	1.4073e+06	Two histotypes	13	16	18	23	34	50	162
5091	Q9NX47	61887.1	49199.9	86691.1	73187.5	Two histotypes	6	6	4	5	18	11	54
5092	Q9NX55	183303	70731.8	258547	145810	At least one histotype	3	1	8	5	0	13	9
5093	Q9NX58	47929.6	62906.3	196418	31769.2	At least one sample	3	2	5	1	6	3	20
5094	Q9NX62	576120	308808	191078	253716	Two histotypes	18	9	6	9	24	12	77
5095	Q9NX63	1.68418e+06	2.38662e+06	1.7937e+06	3.12924e+06	Two histotypes	14	12	13	18	30	37	142
5096	Q9NX76	55771.5	6982.69	#DIV/0!	13287.3	At least one sample	3	1	0	1	3	0	4
5097	Q9NX95	#DIV/0!	#DIV/0!	73954.7	#DIV/0!	At least one sample	0	0	3	0	0	0	0
5098	Q9NXA8	141180	519062	164834	236546	Two histotypes	7	11	6	11	21	18	82
5099	Q9NXC2	#DIV/0!	183723	#DIV/0!	#DIV/0!	NA	0	2	0	0	0	0	0
5100	Q9NXC5	34830.5	27521.1	127556	29199.9	Two histotypes	4	3	6	3	9	9	36
5101	Q9NXE4	175174	92164.6	371889	145458	Two histotypes	12	8	13	10	21	21	86
5102	Q9NXE8	12700.6	10628	16950.6	5268.85	NA	2	1	1	1	2	1	0
5103	Q9NXF1	572859	93975.8	474661	236799	Two histotypes	20	8	16	16	21	33	95
5104	Q9NXG2	345418	189165	249609	153844	Two histotypes	6	6	5	6	15	15	61
5105	Q9NXG6	110132	#DIV/0!	10805.2	152931	At least one sample	9	0	1	14	0	3	29
5106	Q9NXH8	#DIV/0!	#DIV/0!	478956	129762	At least one histotype	0	0	7	8	0	15	0
5107	Q9NXH9	105014	52866.5	115885	#DIV/0!	At least one histotype	8	3	6	0	9	0	24
5108	Q9NXJ5	#DIV/0!	72732.2	#DIV/0!	1004.21	At least one sample	0	4	0	1	0	0	1
5109	Q9NXK8	#DIV/0!	#DIV/0!	#DIV/0!	#DIV/0!	NA	0	0	0	0	0	0	0
5110	Q9NXN4	82977.2	10036.6	6344.33	7156.81	Two histotypes	6	3	3	3	9	9	36
5111	Q9NXR1	82971.2	64142.8	49444	65196.8	At least one histotype	6	3	2	5	9	6	33
5112	Q9NXR7	56424.8	81188.3	71732	72418.1	At least one histotype	3	3	2	3	9	6	30
5113	Q9NXS2	89256.6	92241.6	144015	184358	Two histotypes	3	3	4	5	9	11	36
5114	Q9NXV6	373244	649101	134173	230193	Two histotypes	16	17	6	10	39	17	96
5115	Q9NXW2	101493	207537	#DIV/0!	68175.2	At least one sample	3	1	0	2	3	0	8
5116	Q9NXX6	2289.34	#DIV/0!	141605	#DIV/0!	At least one sample	1	0	3	0	0	0	2
5117	Q9NY12	447049	856027	1.22358e+06	611284	Two histotypes	12	13	18	13	30	39	144
5118	Q9NY15	156955	18937.6	63731.7	50745.7	Two histotypes	13	4	9	7	10	15	52
5119	Q9NY27	15299.4	13327.8	37564.9	24519.5	At least one histotype	3	2	3	3	6	9	30
5120	Q9NY33	1.00692e+06	1.6325e+06	4.57345e+06	2.78627e+06	Two histotypes	35	34	46	48	86	130	397
5121	Q9NY61	24584.3	26277.2	58942.1	#DIV/0!	At least one sample	4	1	6	0	3	0	9
5122	Q9NY93	306046	307032	370190	132346	Two histotypes	14	13	17	11	35	30	131
5123	Q9NYA1	5403.28	#DIV/0!	#DIV/0!	#DIV/0!	At least one sample	3	0	0	0	0	0	0
5124	Q9NYB9	185666	84010.6	236235	94694.1	Two histotypes	4	3	9	5	9	15	32
5125	Q9NYF8	535507	523217	413739	392062	Two histotypes	16	9	11	10	27	21	92
5126	Q9NYH9	81978.3	128723	237301	#DIV/0!	At least one sample	5	2	6	0	4	0	18
5127	Q9NYJ1	#DIV/0!	#DIV/0!	110422	121024	At least one histotype	0	0	6	6	0	18	0
5128	Q9NYK5	274238	121156	394520	428839	Two histotypes	7	3	9	12	9	27	54
5129	Q9NYL2	42251.8	#DIV/0!	#DIV/0!	29739.2	At least one sample	4	0	0	1	0	0	1
5130	Q9NYL4	222824	128911	99074.1	113256	Two histotypes	3	3	3	3	9	9	36
5131	Q9NYL9	1.1034e+06	578719	1.50774e+06	315861	Two histotypes	21	10	18	8	28	21	114
5132	Q9NYM9	42942.9	145482	68139.1	362963	At least one sample	2	6	2	7	6	6	32
5133	Q9NYQ6	156100	34175.8	17790.5	#DIV/0!	At least one sample	10	1	1	0	3	0	4
5134	Q9NYR9	27076.1	36040.1	22595.3	19232.7	At least one histotype	3	3	2	1	9	2	18
5135	Q9NYU2	7.70813e+06	3.47106e+06	2.03128e+06	3.95409e+06	Two histotypes	115	61	54	79	178	146	691
5136	Q9NYV4	168279	229244	100713	121419	Two histotypes	7	5	3	8	12	9	44
5137	Q9NYV6	2707.98	2714.23	3313.04	3397.72	Two histotypes	3	3	3	3	9	9	36
5138	Q9NYY8	41318.5	27298.7	36874.3	61335.8	At least one sample	4	2	2	4	6	6	25
5139	Q9NZ01	173714	392403	181181	611611	Two histotypes	4	4	4	9	9	12	39
5140	Q9NZ08	2.05479e+06	2.5055e+06	2.33903e+06	3.47635e+06	Two histotypes	50	46	40	56	115	103	468
5141	Q9NZ32	85633.5	222537	1394.28	69597.2	Two histotypes	5	6	3	5	15	9	46
5142	Q9NZ43	451336	70160	166092	205775	Two histotypes	6	6	6	6	18	18	72
5143	Q9NZ45	210721	257065	123391	272416	Two histotypes	8	7	5	6	19	12	57
5144	Q9NZ52	846120	382869	727006	1.39597e+06	At least one histotype	4	7	2	4	12	6	34
5145	Q9NZ63	#DIV/0!	#DIV/0!	40162.4	49448.1	NA	0	0	1	2	0	2	0
5146	Q9NZB2	599103	1.29355e+06	634417	1.95644e+06	Two histotypes	25	37	24	55	68	72	291
5147	Q9NZB8	#DIV/0!	#DIV/0!	#DIV/0!	#DIV/0!	NA	0	0	0	0	0	0	0
5148	Q9NZC9	58098.7	#DIV/0!	14852.4	58343.4	At least one sample	8	0	2	2	0	1	9
5149	Q9NZD8	131378	70756.3	97296.8	89030.9	At least one histotype	6	2	6	5	6	15	45
5150	Q9NZH0	#DIV/0!	#DIV/0!	#DIV/0!	#DIV/0!	NA	0	0	0	0	0	0	0
5151	Q9NZI6	18285.7	23752.4	#DIV/0!	#DIV/0!	At least one histotype	3	3	0	0	9	0	0
5152	Q9NZI7	31800	#DIV/0!	33264.4	35101.3	At least one sample	3	0	2	3	0	6	15
5153	Q9NZJ4	1157.51	4684.74	44991.6	8564.05	At least one histotype	2	2	4	3	4	9	24
5154	Q9NZJ5	15729.6	12021.7	#DIV/0!	#DIV/0!	NA	1	2	0	0	2	0	0
5155	Q9NZJ6	30301	#DIV/0!	60096.1	77046.4	At least one histotype	1	0	3	3	0	9	6
5156	Q9NZJ7	273518	#DIV/0!	30736	337183	At least one sample	8	0	2	6	0	0	15
5157	Q9NZJ9	201688	489454	8789.28	88500.6	At least one histotype	7	7	2	6	17	6	39
5158	Q9NZK5	#DIV/0!	#DIV/0!	#DIV/0!	#DIV/0!	NA	0	0	0	0	0	0	0
5159	Q9NZL4	601994	706408	233500	358669	Two histotypes	13	12	10	10	33	27	115
5160	Q9NZL9	693077	1.1936e+06	1.30231e+06	1.77436e+06	Two histotypes	15	15	18	22	45	50	162
5161	Q9NZM1	1.84006e+07	2.19514e+06	1.06507e+06	1.9269e+06	Two histotypes	163	46	36	65	138	102	518
5162	Q9NZM3	457959	501567	391803	371627	Two histotypes	3	4	3	3	9	9	36
5163	Q9NZM5	16905.6	51100.8	73301	#DIV/0!	At least one sample	2	4	5	0	2	0	12
5164	Q9NZN3	456435	368832	1.08466e+06	348206	Two histotypes	12	8	20	11	21	30	102
5165	Q9NZN4	599776	78645	1.31729e+06	128424	Two histotypes	14	3	19	6	9	15	66
5166	Q9NZN5	29309.8	445535	260497	57441	At least one histotype	4	1	15	5	3	15	26
5167	Q9NZN8	107853	43549.6	45174	49505.3	Two histotypes	5	3	3	4	9	9	38
5168	Q9NZQ3	219325	109784	57934.3	198871	Two histotypes	14	7	8	11	21	24	96
5169	Q9NZT1	#DIV/0!	#DIV/0!	122819	1820.05	At least one sample	0	0	3	2	0	0	0
5170	Q9NZT2	80628.6	197435	305201	174889	Two histotypes	6	7	11	8	12	20	69
5171	Q9NZU0	92237.5	#DIV/0!	#DIV/0!	#DIV/0!	At least one sample	6	0	0	0	0	0	0
5172	Q9NZU5	167703	#DIV/0!	977336	2.87913e+06	At least one histotype	3	0	18	40	0	54	15
5173	Q9NZW5	185096	602712	1.53184e+06	#DIV/0!	At least one histotype	6	11	22	0	18	0	51
5174	Q9NZZ3	#DIV/0!	#DIV/0!	80335.3	149910	At least one sample	0	0	2	7	0	6	0
5175	Q9P000	215491	153529	91052.4	183549	Two histotypes	7	6	5	7	18	15	66
5176	Q9P003	122660	106938	83100.3	213310	At least one histotype	5	2	3	5	6	9	34
5177	Q9P013	131521	77227.6	261318	129665	At least one histotype	4	4	8	5	8	15	45
5178	Q9P015	230408	128440	525296	464099	Two histotypes	4	3	8	7	9	18	42
5179	Q9P016	28754	60396.2	508396	40321.5	At least one histotype	2	1	10	3	0	9	15
5180	Q9P032	14335.8	9516.25	774151	2.04678e+06	At least one histotype	2	1	4	7	2	12	15
5181	Q9P035	966660	1.5265e+06	1.16269e+06	594395	Two histotypes	14	16	16	12	40	36	153
5182	Q9P0I2	215671	361370	390326	357102	Two histotypes	9	5	6	8	15	18	72
5183	Q9P0J0	846741	864145	1.23774e+06	2.36318e+06	Two histotypes	11	11	11	19	29	32	118
5184	Q9P0J1	37384.6	29451.2	481386	1.13442e+06	Two histotypes	5	3	18	32	9	48	47
5185	Q9P0K7	2.70311e+06	600355	18260.3	48800.9	At least one histotype	28	18	2	4	45	2	24
5186	Q9P0L0	764092	797394	757997	948707	Two histotypes	6	6	9	10	18	21	72
5187	Q9P0M6	94678.8	913548	3.44569e+06	2.88312e+06	At least one histotype	2	12	23	18	6	54	84
5188	Q9P0M9	193794	137395	152697	170599	Two histotypes	3	3	3	3	9	9	36
5189	Q9P0N9	#DIV/0!	#DIV/0!	#DIV/0!	#DIV/0!	NA	0	0	0	0	0	0	0
5190	Q9P0T7	49944.9	55511.3	#DIV/0!	84996.9	At least one histotype	3	3	0	3	9	0	18
5191	Q9P0V9	85451.6	172000	217396	#DIV/0!	At least one histotype	6	6	5	0	18	0	18
5192	Q9P107	7762.3	42073.4	28826.3	23336.2	At least one histotype	1	6	5	5	3	12	35
5193	Q9P1U1	#DIV/0!	#DIV/0!	#DIV/0!	3902.23	NA	0	0	0	1	0	0	0
5194	Q9P1Y5	18973.5	1239.71	5874.82	260619	At least one histotype	3	1	3	8	3	9	24
5195	Q9P1Y6	#DIV/0!	#DIV/0!	33240.9	83389.8	At least one histotype	0	0	4	8	0	12	0
5196	Q9P1Z2	43451.2	494250	#DIV/0!	#DIV/0!	At least one sample	2	4	0	0	1	0	0
5197	Q9P206	158327	262358	213495	568157	Two histotypes	6	8	9	18	15	27	80
5198	Q9P227	9918.76	#DIV/0!	252833	4553.43	At least one sample	3	0	3	3	0	6	15
5199	Q9P253	228304	247183	419812	305843	Two histotypes	11	10	16	13	24	33	108
5200	Q9P258	1.81451e+06	1.30386e+06	1.81197e+06	1.1475e+06	Two histotypes	23	18	24	21	51	51	219
5201	Q9P260	47822	114414	34739.1	11056.2	At least one histotype	6	9	3	3	11	5	12
5202	Q9P265	555254	226415	161765	107543	Two histotypes	23	11	11	10	29	25	99
5203	Q9P270	202391	263954	149103	115653	Two histotypes	9	9	9	8	27	17	78
5204	Q9P275	2.00957e+06	2.50842e+06	4.83779e+06	5462468	Two histotypes	4	3	3	3	9	9	36
5205	Q9P287	87733	59158.9	109339	223406	Two histotypes	8	4	7	11	12	20	62
5206	Q9P2B2	2.57049e+07	3.85277e+07	1.28712e+07	1.34143e+07	Two histotypes	24	22	28	14	53	42	206
5207	Q9P2B4	37969.8	57060.2	23619.1	10502.5	Two histotypes	3	3	3	3	9	9	36
5208	Q9P2D1	83887.2	7284.54	68574.5	22265.6	At least one sample	7	1	4	2	2	3	16
5209	Q9P2D3	31517.9	7850.49	19705.5	16363.6	Two histotypes	8	3	4	8	9	10	42
5210	Q9P2E3	31594.4	#DIV/0!	25740.2	62295.6	At least one sample	4	0	2	3	0	3	12
5211	Q9P2E9	7.9142e+06	1.59027e+07	5.70863e+06	1.06982e+07	Two histotypes	109	111	80	111	298	236	1078
5212	Q9P2G3	#DIV/0!	#DIV/0!	46170.1	136496	At least one sample	0	0	2	3	0	6	0
5213	Q9P2G4	13879	#DIV/0!	#DIV/0!	12624.7	NA	1	0	0	1	0	0	1
5214	Q9P2I0	519692	546130	259178	1.4063e+06	Two histotypes	13	15	11	14	39	28	134
5215	Q9P2J2	#DIV/0!	#DIV/0!	#DIV/0!	113346	At least one sample	0	0	0	6	0	0	0
5216	Q9P2J5	1.14868e+06	2.33743e+06	1.95643e+06	4.39499e+06	Two histotypes	42	48	54	74	114	148	498
5217	Q9P2K5	25179.3	#DIV/0!	531424	662776	At least one histotype	3	0	14	20	0	34	3
5218	Q9P2K8	8791.94	91167.8	106901	11136.8	At least one histotype	3	7	8	1	9	3	32
5219	Q9P2M7	3.09553e+06	4.0316e+06	1.06585e+06	1.31136e+06	Two histotypes	60	56	35	46	152	94	457
5220	Q9P2N5	100731	113274	178188	156675	Two histotypes	6	6	9	8	18	21	72
5221	Q9P2N6	#DIV/0!	391868	693643	557400	At least one histotype	0	3	3	3	0	9	18
5222	Q9P2R3	749041	538406	267746	260141	Two histotypes	23	7	11	10	14	19	76
5223	Q9P2R7	1.854e+06	692649	1.12096e+06	1.36065e+06	At least one histotype	30	1	19	21	3	52	124
5224	Q9P2T1	1.31606e+07	211978	7.28527e+06	5.25562e+06	At least one histotype	2	2	8	7	2	20	21
5225	Q9P2W9	46455.9	44528	79918.4	#DIV/0!	At least one sample	2	1	3	0	2	0	9
5226	Q9P2X0	258507	400105	240851	260575	Two histotypes	3	3	3	3	9	9	36
5227	Q9P2X3	20080.3	1.14869e+06	54783	38158.9	At least one histotype	2	9	4	4	6	10	36
5228	Q9P2Y5	#DIV/0!	#DIV/0!	20787.6	6717.56	At least one sample	0	0	4	1	0	3	0
5229	Q9TQE0	#DIV/0!	200778	1.49888e+06	#DIV/0!	At least one sample	0	3	3	0	0	0	9
5230	Q9UBB4	1.25383e+06	1.27577e+06	476498	491462	Two histotypes	29	27	17	22	77	44	218
5231	Q9UBB5	226466	302014	99843.4	116223	At least one sample	9	2	4	1	6	1	19
5232	Q9UBB6	142560	167918	241157	267336	Two histotypes	8	6	12	13	15	33	81
5233	Q9UBB9	175758	149344	242789	223880	Two histotypes	7	3	5	9	9	13	48
5234	Q9UBC2	613770	866086	621018	303523	Two histotypes	24	29	30	21	55	58	227
5235	Q9UBC5	409205	406006	79322.3	295291	At least one histotype	6	6	3	5	15	6	45
5236	Q9UBE0	657381	1.0317e+06	972654	218687	Two histotypes	20	19	22	11	40	33	153
5237	Q9UBF2	965049	707930	626734	896315	Two histotypes	25	16	15	22	46	45	193
5238	Q9UBG0	198861	#DIV/0!	235516	#DIV/0!	At least one sample	2	0	4	0	0	0	6
5239	Q9UBH6	#DIV/0!	#DIV/0!	#DIV/0!	1.5549e+06	At least one sample	0	0	0	6	0	0	0
5240	Q9UBI1	180224	63471.5	40706	557796	Two histotypes	6	4	5	10	11	15	49
5241	Q9UBI6	244642	328398	497159	641928	Two histotypes	7	8	8	9	20	24	84
5242	Q9UBK7;Q9UNT1	#DIV/0!	106131	44646.8	#DIV/0!	At least one sample	0	4	1	0	0	0	1
5243	Q9UBK8	#DIV/0!	40664.1	#DIV/0!	#DIV/0!	NA	0	1	0	0	0	0	0
5244	Q9UBK9	43632.8	#DIV/0!	137430	39083.8	At least one histotype	2	0	3	3	0	9	12
5245	Q9UBM7	#DIV/0!	105932	#DIV/0!	486127	At least one sample	0	1	0	11	0	0	3
5246	Q9UBN4;Q9UL62	11418.6	#DIV/0!	35634.8	23319.1	At least one histotype	3	0	3	3	0	9	18
5247	Q9UBN7	1.23962e+06	1.1197e+06	1.09105e+06	2.55185e+06	At least one histotype	3	3	3	6	3	9	23
5248	Q9UBP6	47318.5	#DIV/0!	46012.5	#DIV/0!	At least one sample	1	0	5	0	0	0	0
5249	Q9UBQ0	930523	467608	356579	607000	Two histotypes	18	7	13	19	21	34	118
5250	Q9UBQ5	798777	1.05358e+06	798843	1.67827e+06	Two histotypes	12	12	11	12	36	33	138
5251	Q9UBQ7	1.02862e+06	2.59311e+06	3.58896e+06	1.73801e+06	Two histotypes	19	21	27	22	48	62	223
5252	Q9UBR2	1.54341e+06	940206	791278	533509	Two histotypes	12	9	8	8	27	21	96
5253	Q9UBS3	21860.8	63097.6	#DIV/0!	24471	NA	1	1	0	1	1	0	2
5254	Q9UBS4	843090	802213	538560	1.40643e+06	Two histotypes	13	12	9	16	36	27	129
5255	Q9UBS8	107503	105416	52017.2	96746.9	At least one sample	1	4	3	3	3	6	21
5256	Q9UBT2	1.96235e+06	2.28611e+06	2.0202e+06	1.14303e+06	Two histotypes	42	32	34	20	87	52	270
5257	Q9UBT6	129275	234078	147742	64782	At least one histotype	3	3	2	2	9	4	24
5258	Q9UBT7	#DIV/0!	107178	59515	34131.8	At least one sample	0	1	3	1	0	2	1
5259	Q9UBU9	196011	256836	503587	410442	Two histotypes	14	13	17	18	32	46	139
5260	Q9UBV2	415968	139842	167906	222486	At least one histotype	10	2	9	12	6	24	62
5261	Q9UBV7	28057.7	53866.9	12981.5	7653.57	Two histotypes	3	3	3	3	9	9	36
5262	Q9UBV8	256550	477331	524578	523516	Two histotypes	14	14	15	15	36	37	147
5263	Q9UBW8	118946	179551	185870	307054	Two histotypes	4	6	6	12	11	18	56
5264	Q9UBX1	#DIV/0!	#DIV/0!	45338.5	111971	At least one sample	0	0	2	4	0	6	0
5265	Q9UBX3	732683	220529	832107	197718	Two histotypes	17	8	14	9	24	24	114
5266	Q9UBX5	452446	381344	707065	496328	Two histotypes	8	6	7	8	18	18	74
5267	Q9UD71	#DIV/0!	#DIV/0!	20140.6	359144	At least one sample	0	0	1	6	0	3	0
5268	Q9UDW1	79753.1	57463	445253	487793	Two histotypes	3	3	3	5	9	9	36
5269	Q9UDX3	68967	63290	#DIV/0!	#DIV/0!	At least one sample	3	2	0	0	6	0	0
5270	Q9UDX5	155861	107239	160957	98375.1	Two histotypes	3	3	3	3	9	9	36
5271	Q9UDY2	126498	1.92202e+06	5.55842e+06	4.2583e+06	Two histotypes	9	45	45	49	26	113	260
5272	Q9UEE9	65703.4	#DIV/0!	51516.6	81665.4	At least one sample	2	0	1	3	0	3	8
5273	Q9UEU0	307449	266475	530161	331090	At least one sample	8	2	5	3	3	6	23
5274	Q9UEW8	401545	272705	288987	253452	At least one histotype	4	3	2	1	9	2	18
5275	Q9UEY8	1.10156e+06	580620	730042	654656	Two histotypes	22	14	9	13	40	24	120
5276	Q9UFC0	24819.1	6259.52	41537	13666	Two histotypes	4	3	6	3	9	9	38
5277	Q9UFG5	43151.6	25716.4	60379	22569.4	At least one sample	3	2	4	1	6	2	15
5278	Q9UFN0	499406	#DIV/0!	458554	1.04041e+06	At least one histotype	13	0	11	15	0	33	72
5279	Q9UFW8	64797	15650.9	150942	163278	At least one histotype	1	1	5	7	1	15	12
5280	Q9UG22	2852.34	#DIV/0!	509.719	9453.33	At least one sample	2	0	2	3	0	6	10
5281	Q9UG56	72652.8	#DIV/0!	45953.5	#DIV/0!	At least one sample	4	0	4	0	0	0	6
5282	Q9UG63	103314	#DIV/0!	85538.6	132968	At least one histotype	4	0	4	6	0	9	20
5283	Q9UGI8	1.09136e+06	1.07688e+06	582768	922216	Two histotypes	22	18	14	18	50	39	175
5284	Q9UGM6	#DIV/0!	#DIV/0!	110868	212887	At least one histotype	0	0	4	5	0	9	0
5285	Q9UGN5	#DIV/0!	#DIV/0!	37220.5	45964.9	At least one sample	0	0	1	3	0	3	0
5286	Q9UGP8	318777	263747	418685	325222	Two histotypes	15	6	17	12	18	26	97
5287	Q9UGR2	63090.5	16261.4	38412.1	47489.2	At least one histotype	5	3	2	5	9	4	28
5288	Q9UGT4	12853.2	14916.4	267552	244705	At least one histotype	1	2	11	11	2	30	15
5289	Q9UGV2	#DIV/0!	624620	71656.5	785924	At least one sample	0	1	5	4	0	5	1
5290	Q9UH03	13082.9	18206.1	12590.5	#DIV/0!	At least one sample	2	3	2	0	6	0	10
5291	Q9UH17	22392.7	#DIV/0!	#DIV/0!	46256.8	At least one sample	1	0	0	3	0	0	2
5292	Q9UH62	719090	359254	75485.3	16150.9	At least one histotype	19	10	4	2	30	4	34
5293	Q9UH65	345507	2.6179e+06	433055	1.18751e+06	Two histotypes	9	12	10	19	24	27	110
5294	Q9UH99	978374	147092	1.47794e+06	2.18979e+06	Two histotypes	12	6	10	18	15	25	74
5295	Q9UHA4	330698	299585	634245	675662	Two histotypes	3	3	6	6	9	18	36
5296	Q9UHB6	539546	524564	318371	187015	Two histotypes	15	14	12	9	39	27	116
5297	Q9UHB7	221620	210033	212680	172381	Two histotypes	3	3	3	3	9	9	36
5298	Q9UHB9	744345	697229	1.05903e+06	749712	Two histotypes	29	19	30	24	51	56	220
5299	Q9UHD1	40726.3	#DIV/0!	276556	#DIV/0!	At least one sample	3	0	5	0	0	0	6
5300	Q9UHD2	15785.5	30700.6	32064.9	81323.2	At least one histotype	4	2	3	9	4	9	30
5301	Q9UHD8	2.39313e+06	3.82225e+06	2.59907e+06	1.00779e+06	Two histotypes	46	44	43	27	109	76	369
5302	Q9UHD9	376531	555586	248206	54750.9	At least one histotype	11	9	5	5	27	6	60
5303	Q9UHF7	#DIV/0!	#DIV/0!	11177	202337	At least one histotype	0	0	3	14	0	9	0
5304	Q9UHG3	2.16141e+06	3.38931e+06	516028	500546	Two histotypes	27	27	12	14	78	30	132
5305	Q9UHJ6	90973	160933	149130	49799.9	Two histotypes	6	7	6	4	18	12	60
5306	Q9UHK6	227064	535061	#DIV/0!	#DIV/0!	At least one histotype	4	9	0	0	10	0	0
5307	Q9UHL4	34592.7	360273	164776	1.20377e+06	At least one histotype	2	12	7	22	1	21	60
5308	Q9UHN6	14948.5	4909	#DIV/0!	2782.11	At least one histotype	4	3	0	3	9	0	18
5309	Q9UHQ9	810937	1.56101e+06	922281	2.51101e+06	Two histotypes	17	18	16	24	46	48	183
5310	Q9UHR5	409601	487645	411239	636077	Two histotypes	5	6	6	6	11	18	54
5311	Q9UHR6	37541.5	14038.7	97532.3	29442.2	At least one histotype	5	2	7	4	5	12	34
5312	Q9UHV9	451983	912857	802576	820872	Two histotypes	9	12	16	15	24	42	124
5313	Q9UHX1	1.4065e+06	755008	2.28618e+06	3.52339e+06	Two histotypes	34	19	32	43	55	91	286
5314	Q9UHY1	439641	2.84046e+06	664900	380839	At least one histotype	11	9	11	3	21	8	62
5315	Q9UHY7	76449.2	324138	196139	252625	Two histotypes	6	7	8	9	18	24	77
5316	Q9UI09	135116	41821.5	38921.7	754463	At least one histotype	5	1	3	9	3	9	30
5317	Q9UI10	587511	511155	486434	719165	Two histotypes	22	17	17	23	51	48	207
5318	Q9UI12	2.15281e+06	1.52169e+06	401022	250465	Two histotypes	28	23	18	15	69	40	195
5319	Q9UI14	259400	165229	#DIV/0!	335215	At least one histotype	6	4	0	6	12	0	30
5320	Q9UI26	58002	#DIV/0!	35129.4	#DIV/0!	At least one sample	2	0	3	0	0	0	3
5321	Q9UI30	237559	198646	271030	202583	Two histotypes	6	6	6	6	18	18	72
5322	Q9UI43	23823.8	#DIV/0!	38464.5	24983	At least one sample	3	0	3	1	0	3	12
5323	Q9UIA9	1.57021e+06	2.93589e+06	1.8376e+06	964101	Two histotypes	38	46	28	24	108	53	286
5324	Q9UIC8	152405	330296	242045	383885	Two histotypes	4	8	6	12	9	18	51
5325	Q9UID3	212133	12921.1	155265	56018.1	Two histotypes	16	5	14	10	11	23	85
5326	Q9UIF9	97430.3	6982.19	316139	8567.39	At least one histotype	4	3	4	4	9	6	30
5327	Q9UIG0	72396.3	#DIV/0!	391296	135358	At least one histotype	7	0	15	9	0	26	40
5328	Q9UIJ7	1.8179e+06	2.16254e+06	2.00679e+06	407544	Two histotypes	23	19	20	9	50	26	156
5329	Q9UIK4	#DIV/0!	#DIV/0!	87493.5	11888.7	At least one sample	0	0	6	1	0	3	0
5330	Q9UIL1	91299	133124	172333	122980	At least one histotype	3	3	2	3	9	6	30
5331	Q9UIQ6	1.82807e+06	1.2133e+06	1.37703e+06	919784	Two histotypes	41	13	18	15	39	44	163
5332	Q9UIS9	41695.8	46730.4	23913.4	22452.6	NA	1	1	2	2	0	2	1
5333	Q9UIV1	71268.2	106818	46555.5	69879.6	At least one sample	3	2	3	1	6	2	15
5334	Q9UJ14	12669	54338.9	37437.1	106184	At least one histotype	2	3	3	3	6	9	30
5335	Q9UJ41	75590.5	51218.1	48574.4	77103.8	At least one histotype	4	4	1	4	10	3	26
5336	Q9UJ70	2.62802e+06	5.5113e+06	2.09073e+06	2.68948e+06	Two histotypes	26	24	24	27	62	72	263
5337	Q9UJ98	#DIV/0!	#DIV/0!	#DIV/0!	1076.31	At least one sample	0	0	0	3	0	0	0
5338	Q9UJA5	249535	174313	190591	27748.2	At least one sample	7	4	9	3	6	7	29
5339	Q9UJC3	187954	120375	28168.8	34081.3	At least one histotype	8	6	1	3	11	3	24
5340	Q9UJJ9	69084.1	60925	29858.9	50879.4	NA	2	1	2	1	2	2	9
5341	Q9UJS0	5.4029e+06	1.81889e+06	2.9458e+06	1.74894e+06	Two histotypes	56	34	41	35	99	95	397
5342	Q9UJU6	557712	814234	1.2541e+06	803240	Two histotypes	22	20	25	24	60	69	246
5343	Q9UJV9	144391	#DIV/0!	166283	27516.4	At least one sample	8	0	9	3	0	6	22
5344	Q9UJW0	434109	1.18235e+06	1.69862e+06	922018	Two histotypes	14	7	9	6	20	15	75
5345	Q9UJX2	117979	170054	105879	98381.7	Two histotypes	6	6	6	3	15	9	41
5346	Q9UJX3	12301.1	28494.3	#DIV/0!	#DIV/0!	NA	2	1	0	0	2	0	0
5347	Q9UJX5	7640.79	7410.26	10671.3	#DIV/0!	At least one sample	3	2	1	0	6	0	5
5348	Q9UJY4	208332	314907	141904	171614	Two histotypes	3	4	3	3	9	9	36
5349	Q9UJZ1	2.55118e+06	1.84844e+06	2.63441e+06	3.92341e+06	Two histotypes	20	20	23	27	51	63	224
5350	Q9UK22	84814.5	53068.8	40179.7	102577	At least one sample	1	3	2	4	3	6	20
5351	Q9UK41	89795.7	32979.3	26538.1	77030.5	At least one histotype	6	3	2	4	9	6	33
5352	Q9UK45	62470.2	84642.3	104166	70549.4	Two histotypes	3	3	3	3	9	9	36
5353	Q9UK59	185943	125743	104014	141645	Two histotypes	6	4	8	8	11	17	50
5354	Q9UK61	56544.7	#DIV/0!	5395.97	#DIV/0!	At least one sample	4	0	1	0	0	0	2
5355	Q9UK73	#DIV/0!	187966	4678.36	141439	At least one sample	0	2	3	2	0	0	4
5356	Q9UK76	992445	8.94741e+06	533179	424766	Two histotypes	14	21	10	10	36	28	120
5357	Q9UK99	#DIV/0!	#DIV/0!	82952.9	50206.8	At least one sample	0	0	3	1	0	3	0
5358	Q9UKA9	416141	453453	521496	466693	Two histotypes	3	3	3	3	9	9	36
5359	Q9UKD2	255885	311621	790222	#DIV/0!	At least one histotype	7	3	11	0	9	0	23
5360	Q9UKE5	6.87274e+06	4.40363e+06	4.62848e+06	6.65877e+06	Two histotypes	8	8	7	11	20	21	84
5361	Q9UKF6	421984	511368	301772	162728	Two histotypes	12	7	12	6	18	18	79
5362	Q9UKG1	565631	102419	81405.3	283436	Two histotypes	22	10	8	17	24	22	112
5363	Q9UKI8	136776	151293	76479.7	71507.8	Two histotypes	3	3	4	3	9	9	36
5364	Q9UKK3	1.24108e+06	945563	425001	556150	Two histotypes	35	28	16	21	78	45	208
5365	Q9UKK9	1.05359e+06	2.09005e+06	615892	3.0486e+06	Two histotypes	19	18	15	22	54	45	201
5366	Q9UKL0	52192.1	#DIV/0!	27212.7	45400.7	At least one sample	5	0	1	1	0	1	6
5367	Q9UKM7	565092	215718	4995.41	154865	At least one histotype	9	10	1	8	16	2	39
5368	Q9UKM9	3.66968e+06	3.77721e+06	1.52435e+06	1.55062e+06	Two histotypes	32	30	21	22	78	45	234
5369	Q9UKN8	35970.8	30339.9	26366.2	59395.7	Two histotypes	7	4	5	6	12	15	54
5370	Q9UKR5	#DIV/0!	209360	#DIV/0!	#DIV/0!	NA	0	1	0	0	0	0	0
5371	Q9UKS6	1.04704e+06	1.28336e+06	4.82948e+06	2.08401e+06	At least one histotype	3	1	13	8	2	24	21
5372	Q9UKT5	41874.3	#DIV/0!	6814.39	43464.2	At least one sample	2	0	1	3	0	1	4
5373	Q9UKU7	267389	175736	1.71432e+06	270651	Two histotypes	7	6	17	8	15	24	73
5374	Q9UKV3	955904	674511	1.56895e+06	1.61429e+06	Two histotypes	29	19	39	46	45	110	252
5375	Q9UKV5	8706.09	#DIV/0!	22264	12078.5	NA	2	0	2	2	0	2	6
5376	Q9UKV8	199610	92457.8	236069	205290	Two histotypes	14	6	12	11	18	28	92
5377	Q9UKW4	55505.7	38739.3	23647.3	186848	At least one histotype	2	3	3	5	6	9	30
5378	Q9UKX7	264624	118293	#DIV/0!	31616.2	At least one histotype	12	5	0	3	15	0	18
5379	Q9UKY7	779366	936621	1.01103e+06	918109	Two histotypes	17	13	14	20	36	42	166
5380	Q9UL03	17987.6	4544.07	173225	7329.57	Two histotypes	4	3	6	3	9	9	36
5381	Q9UL15	53199.5	99361.5	228248	100506	At least one sample	1	3	2	5	2	3	13
5382	Q9UL18	26049.8	83686.6	120611	11359.9	At least one sample	1	3	8	2	3	4	12
5383	Q9UL25	1.11257e+06	748457	394653	740935	Two histotypes	13	8	4	8	18	12	66
5384	Q9UL45	29561.4	#DIV/0!	20762.4	14727.9	At least one sample	3	0	1	3	0	3	12
5385	Q9UL46	1.72941e+06	4.06947e+06	5.13639e+06	3.5212e+06	Two histotypes	21	22	27	25	46	61	215
5386	Q9ULA0	2.57751e+06	651412	2.01554e+06	597129	Two histotypes	22	12	18	12	36	36	162
5387	Q9ULC3	71005.5	41345.8	#DIV/0!	#DIV/0!	At least one sample	4	1	0	0	3	0	0
5388	Q9ULC4	1.15719e+06	1.26398e+06	1.68004e+06	1.38193e+06	Two histotypes	4	4	4	3	10	9	38
5389	Q9ULC5	5826.85	#DIV/0!	143655	94106.7	At least one histotype	1	0	3	5	0	9	0
5390	Q9ULC6	329403	#DIV/0!	#DIV/0!	#DIV/0!	At least one sample	9	0	0	0	0	0	0
5391	Q9ULD4	9105.74	5912.09	16098.3	7389.29	At least one histotype	3	3	3	3	9	6	30
5392	Q9ULE0	578130	429366	594372	428422	At least one histotype	2	2	4	3	4	9	24
5393	Q9ULH0	584299	64630.6	199598	16849.7	At least one histotype	7	4	13	4	1	9	29
5394	Q9ULH7	30247.1	#DIV/0!	#DIV/0!	80640.8	At least one sample	3	0	0	4	0	0	6
5395	Q9ULI2	624984	578713	#DIV/0!	707.931	At least one histotype	4	5	0	1	10	0	4
5396	Q9ULK4	802325	122285	59976.4	369747	Two histotypes	9	6	8	7	11	15	51
5397	Q9ULL0	#DIV/0!	#DIV/0!	83070.1	#DIV/0!	At least one sample	0	0	3	0	0	0	0
5398	Q9ULM6	8064.5	#DIV/0!	38536.8	#DIV/0!	At least one sample	1	0	3	0	0	0	2
5399	Q9ULP9	9320.3	86016.8	107001	466608	At least one histotype	2	7	9	15	6	27	43
5400	Q9ULR0	62586.4	#DIV/0!	16387.8	23558.1	At least one histotype	5	0	3	4	0	9	18
5401	Q9ULS5	34187	#DIV/0!	#DIV/0!	88495.8	At least one sample	3	0	0	5	0	0	9
5402	Q9ULT8	141505	760882	543372	231395	At least one histotype	12	8	12	16	7	21	55
5403	Q9ULU4	284886	#DIV/0!	#DIV/0!	67795.9	NA	2	0	0	2	0	0	0
5404	Q9ULU8	8312.03	#DIV/0!	161443	10179.7	At least one sample	3	0	2	1	0	0	3
5405	Q9ULV0	146617	90224.4	25663.6	6001.5	At least one histotype	10	6	4	2	15	6	34
5406	Q9ULV4	1.56769e+06	1.01943e+06	564829	753415	Two histotypes	19	16	17	18	45	48	180
5407	Q9ULW3	#DIV/0!	#DIV/0!	243211	#DIV/0!	At least one sample	0	0	4	0	0	0	0
5408	Q9ULX3	143505	70387.3	58113	70734.4	Two histotypes	7	3	5	6	9	15	50
5409	Q9ULZ3	104660	364197	600305	612553	Two histotypes	7	11	14	14	21	31	98
5410	Q9UM00	408742	501053	274882	369449	Two histotypes	6	8	6	8	18	18	76
5411	Q9UM22	60164.1	323323	157101	#DIV/0!	At least one sample	1	9	3	0	3	0	12
5412	Q9UM54	1.32048e+06	4.05815e+06	788281	989207	Two histotypes	38	44	29	34	104	81	353
5413	Q9UMD9	708747	#DIV/0!	#DIV/0!	#DIV/0!	At least one sample	12	0	0	0	0	0	0
5414	Q9UMS0	1.67664e+06	3.6039e+06	2.68923e+06	2.726e+06	At least one histotype	9	6	5	3	18	8	45
5415	Q9UMS4	2.07277e+06	1.96954e+06	2.71205e+06	1.9299e+06	Two histotypes	26	21	34	26	58	71	258
5416	Q9UMS6	43964.7	#DIV/0!	441315	#DIV/0!	At least one sample	2	0	10	0	0	0	6
5417	Q9UMX0	626687	1.06207e+06	779240	334804	Two histotypes	25	18	22	17	48	42	175
5418	Q9UMX5	802599	548136	607252	890474	Two histotypes	13	9	13	15	25	36	112
5419	Q9UMY1	#DIV/0!	#DIV/0!	129337	#DIV/0!	At least one sample	0	0	8	0	0	0	0
5420	Q9UMY4	364560	227383	475306	512397	Two histotypes	10	8	11	11	24	29	105
5421	Q9UMZ2	17606.2	16899.1	226154	12880.9	At least one sample	3	1	1	1	2	0	3
5422	Q9UN36	#DIV/0!	#DIV/0!	344062	193223	At least one histotype	0	0	7	8	0	19	0
5423	Q9UN37	158506	214697	154266	278291	Two histotypes	4	5	4	6	11	12	48
5424	Q9UN81	#DIV/0!	145267	25279.6	#DIV/0!	At least one sample	0	4	2	0	0	0	6
5425	Q9UN86	60548.6	135796	186759	125993	At least one sample	3	5	2	6	6	6	28
5426	Q9UNA1	#DIV/0!	#DIV/0!	97670.3	100534	At least one histotype	0	0	3	3	0	9	0
5427	Q9UNE7	92935.5	#DIV/0!	99848.7	212916	At least one histotype	3	0	3	5	0	9	18
5428	Q9UNF0	3.75935e+06	1.60322e+07	402628	1.14769e+06	Two histotypes	28	25	10	19	69	30	163
5429	Q9UNF1	441268	509477	525716	511075	Two histotypes	18	16	17	18	45	48	191
5430	Q9UNH6	131899	64374.7	#DIV/0!	39124.6	At least one sample	7	2	0	3	6	0	15
5431	Q9UNH7	352346	898615	726341	193106	Two histotypes	8	13	16	7	20	17	91
5432	Q9UNK0	2.33588e+06	3.12405e+06	4.80366e+06	4.45868e+06	Two histotypes	14	8	11	11	22	24	102
5433	Q9UNL2	179527	213109	258982	219691	Two histotypes	3	3	3	3	9	9	36
5434	Q9UNM6	1.09091e+06	2.17085e+06	1.01088e+06	1.40697e+06	Two histotypes	21	26	21	28	59	63	252
5435	Q9UNN5	1.50175e+06	234767	630037	1.6543e+06	Two histotypes	16	6	14	19	18	40	120
5436	Q9UNP9	151176	174569	169454	45076	Two histotypes	6	5	5	3	12	9	36
5437	Q9UNQ2	8936.14	47355.4	55641.3	11226.8	At least one sample	2	3	4	1	2	0	3
5438	Q9UNS1	44739.3	23728.1	#DIV/0!	#DIV/0!	At least one sample	3	2	0	0	4	0	0
5439	Q9UNS2	123068	55399.8	180497	145414	At least one histotype	5	2	7	7	3	19	38
5440	Q9UNW1	228008	353581	77174	191152	At least one sample	4	5	3	3	6	6	25
5441	Q9UNX4	220352	21869.6	393554	10448.9	Two histotypes	14	4	19	3	11	9	57
5442	Q9UNZ2	3.24953e+06	4.24783e+06	6.96397e+06	3.58571e+06	Two histotypes	39	39	37	39	108	111	438
5443	Q9UNZ5	95376.5	123608	177496	189720	At least one histotype	1	2	3	3	2	9	18
5444	Q9UP83	275014	41276.9	69424.7	137995	Two histotypes	12	5	6	9	15	18	69
5445	Q9UP95	189962	#DIV/0!	#DIV/0!	426793	At least one sample	5	0	0	1	0	0	3
5446	Q9UPN3	4.78082e+06	2.2466e+07	8.01539e+06	7.08699e+06	Two histotypes	106	98	142	221	213	381	1025
5447	Q9UPN7	31385.9	58353.5	15491.9	29954.8	Two histotypes	3	5	4	6	9	9	30
5448	Q9UPN9	135371	66407.2	26898.4	104618	At least one sample	6	1	2	2	3	2	12
5449	Q9UPP1	43195.7	#DIV/0!	14490.4	22160.1	At least one sample	3	0	2	1	0	2	9
5450	Q9UPR3	17316.2	#DIV/0!	#DIV/0!	97581.5	NA	1	0	0	1	0	0	1
5451	Q9UPT5	107633	#DIV/0!	10291.9	13000.2	At least one sample	6	0	1	2	0	2	6
5452	Q9UPT8	14906.6	91723.7	49613.9	9554.97	NA	1	2	1	1	0	0	0
5453	Q9UPU5	1.05979e+06	4.36306e+06	750086	1.00508e+07	Two histotypes	20	12	18	15	27	34	127
5454	Q9UPU7	149302	45820.3	15637	93202.2	At least one sample	2	1	4	2	1	2	6
5455	Q9UPW5	75783.4	696.834	#DIV/0!	#DIV/0!	NA	1	2	0	0	0	0	0
5456	Q9UQ13	690834	644853	758199	574635	Two histotypes	9	6	6	6	18	18	72
5457	Q9UQ16	362583	498695	299690	243973	Two histotypes	3	6	3	3	9	9	36
5458	Q9UQ35	3.24275e+06	2.05613e+06	4.14613e+06	6.4495e+06	Two histotypes	52	42	62	81	116	183	544
5459	Q9UQ80	5.70505e+06	4.85902e+06	7.45548e+06	5.98604e+06	Two histotypes	40	36	40	42	98	120	429
5460	Q9UQB8	1.50741e+06	4.01187e+06	178013	9234.55	At least one histotype	26	34	12	1	67	2	78
5461	Q9UQE7	1.50776e+06	191045	2.29881e+06	2.50465e+06	Two histotypes	50	12	51	61	33	132	316
5462	Q9UQN3	178581	134400	#DIV/0!	65859.5	At least one sample	6	2	0	2	6	0	10
5463	Q9UQR1	46980.9	649862	7804.21	170695	At least one sample	4	1	2	5	0	1	10
5464	Q9Y210	513002	#DIV/0!	#DIV/0!	#DIV/0!	At least one sample	9	0	0	0	0	0	0
5465	Q9Y217	#DIV/0!	#DIV/0!	247556	#DIV/0!	NA	0	0	2	0	0	0	0
5466	Q9Y221	17895.9	#DIV/0!	33262.6	#DIV/0!	At least one sample	1	0	4	0	0	0	1
5467	Q9Y223	198711	116053	#DIV/0!	115968	At least one histotype	13	5	0	10	13	0	30
5468	Q9Y224	942488	1.40254e+06	1.55411e+06	852336	Two histotypes	23	22	25	21	64	59	247
5469	Q9Y230	7.52362e+06	4.16201e+06	5.39708e+06	4.24781e+06	Two histotypes	52	44	45	49	116	126	487
5470	Q9Y232	121280	#DIV/0!	#DIV/0!	#DIV/0!	NA	1	0	0	0	0	0	0
5471	Q9Y237	82304.5	138249	259886	338043	Two histotypes	4	5	6	10	11	18	54
5472	Q9Y240	#DIV/0!	#DIV/0!	231995	#DIV/0!	At least one sample	0	0	3	0	0	0	0
5473	Q9Y244	12721.6	91350.3	#DIV/0!	#DIV/0!	At least one sample	2	5	0	0	5	0	0
5474	Q9Y250	#DIV/0!	#DIV/0!	177809	#DIV/0!	At least one sample	0	0	3	0	0	0	0
5475	Q9Y251	200203	#DIV/0!	#DIV/0!	#DIV/0!	At least one sample	6	0	0	0	0	0	0
5476	Q9Y262	2.84914e+06	2.35037e+06	2.14185e+06	4.11701e+06	Two histotypes	49	38	42	49	110	121	462
5477	Q9Y263	294829	1.08636e+06	955909	793020	Two histotypes	19	29	27	34	50	71	238
5478	Q9Y265	3.96234e+06	2.19647e+06	3.03048e+06	2.5331e+06	Two histotypes	44	35	37	38	102	109	426
5479	Q9Y266	1.58865e+06	1.92135e+06	2.05504e+06	1.63541e+06	Two histotypes	20	19	19	21	51	47	202
5480	Q9Y276	2.04199e+06	616482	2.42504e+06	379651	Two histotypes	30	11	13	12	33	27	123
5481	Q9Y277	1.75289e+06	1.88327e+06	1.96534e+06	1.71302e+06	Two histotypes	18	12	14	14	36	40	156
5482	Q9Y281	2.12176e+06	2.15356e+06	2.58992e+06	2.98693e+06	Two histotypes	11	10	8	9	26	21	83
5483	Q9Y282	753650	128557	119261	154322	Two histotypes	8	5	5	6	15	15	61
5484	Q9Y285	1.24123e+06	627576	2.20108e+06	655983	Two histotypes	21	15	28	17	43	46	179
5485	Q9Y287	198979	#DIV/0!	#DIV/0!	#DIV/0!	At least one sample	5	0	0	0	0	0	0
5486	Q9Y294	85033.2	51020.2	192665	125645	Two histotypes	3	3	4	3	9	9	36
5487	Q9Y295	406184	2.4193e+06	418345	616733	Two histotypes	15	16	12	16	35	34	135
5488	Q9Y296	104563	119285	180855	91143.2	At least one sample	4	1	6	4	2	8	8
5489	Q9Y2A7	3.28271e+06	3.06709e+06	2.39193e+06	3.50595e+06	Two histotypes	43	31	34	38	83	79	342
5490	Q9Y2B0	1.85539e+06	1.96932e+06	1.82515e+06	1.46382e+06	Two histotypes	16	12	12	12	33	33	121
5491	Q9Y2D0	#DIV/0!	#DIV/0!	#DIV/0!	#DIV/0!	NA	0	0	0	0	0	0	0
5492	Q9Y2D4	255920	129776	#DIV/0!	#DIV/0!	At least one histotype	7	5	0	0	9	0	0
5493	Q9Y2D5	30385.9	56729.1	56802.1	#DIV/0!	At least one sample	1	2	4	0	2	0	9
5494	Q9Y2E5	329561	98534.8	#DIV/0!	221855	At least one histotype	12	5	0	1	15	0	0
5495	Q9Y2G5	661470	#DIV/0!	102709	9952	At least one sample	9	0	3	1	0	0	9
5496	Q9Y2H1	#DIV/0!	48131.2	112236	167942	At least one sample	0	1	1	6	0	3	4
5497	Q9Y2H2	172088	178042	228698	395626	Two histotypes	5	3	3	6	9	9	42
5498	Q9Y2H5	334256	134350	146900	560073	At least one histotype	1	5	7	17	3	21	32
5499	Q9Y2I8	82967.8	66605.9	91254.1	34092.1	Two histotypes	6	4	6	3	12	9	48
5500	Q9Y2J2	34167.7	#DIV/0!	56731.5	45326.7	At least one sample	1	0	5	1	0	0	1
5501	Q9Y2J8	#DIV/0!	#DIV/0!	140230	#DIV/0!	At least one sample	0	0	4	0	0	0	0
5502	Q9Y2K5	9848.57	8400.68	19817.1	#DIV/0!	NA	1	1	1	0	1	0	2
5503	Q9Y2K7	101537	17346.3	252394	265268	At least one histotype	6	1	8	9	3	22	42
5504	Q9Y2L1	537612	138108	1.14899e+06	567644	Two histotypes	20	9	20	22	21	52	144
5505	Q9Y2L5	61005.5	40771	37794.6	#DIV/0!	At least one sample	2	3	2	0	0	0	1
5506	Q9Y2L9	#DIV/0!	#DIV/0!	200779	212144	NA	0	0	2	2	0	2	0
5507	Q9Y2P8	227473	172605	286611	90672.4	Two histotypes	9	8	12	8	18	24	85
5508	Q9Y2Q3	3.0052e+06	833561	2.85987e+06	2.35549e+06	Two histotypes	26	11	27	24	30	72	204
5509	Q9Y2Q5	74233.7	234923	221043	198056	At least one sample	2	3	1	1	3	1	4
5510	Q9Y2Q9	398058	135837	363663	520774	Two histotypes	6	3	7	8	9	18	54
5511	Q9Y2R0	544871	455578	173637	231293	Two histotypes	6	3	3	3	9	9	36
5512	Q9Y2R4	33802.1	43040.3	18270.9	#DIV/0!	At least one histotype	5	3	1	0	9	0	6
5513	Q9Y2R5	134258	#DIV/0!	36409.4	165234	At least one sample	6	0	2	6	0	6	24
5514	Q9Y2R9	565458	426679	409593	789825	Two histotypes	7	3	6	5	9	12	47
5515	Q9Y2S2	462722	738698	366114	37403.2	At least one histotype	13	11	3	2	23	4	25
5516	Q9Y2S6	205938	#DIV/0!	208878	247543	At least one sample	3	0	2	3	0	6	15
5517	Q9Y2S7	3.74558e+06	1.82554e+06	642126	1.56987e+06	Two histotypes	21	9	8	13	25	19	98
5518	Q9Y2T2	352468	254274	45477.8	196321	Two histotypes	12	9	4	6	27	10	56
5519	Q9Y2T3	690198	6.03285e+06	#DIV/0!	#DIV/0!	At least one histotype	15	33	0	0	45	0	0
5520	Q9Y2T7	#DIV/0!	#DIV/0!	#DIV/0!	14416.1	At least one sample	0	0	0	6	0	0	0
5521	Q9Y2U5	42688.4	59030.1	#DIV/0!	54425.7	At least one sample	3	1	0	1	3	0	4
5522	Q9Y2U8	559364	24751.3	195138	196178	At least one histotype	12	2	12	12	6	30	62
5523	Q9Y2V2	450566	684408	462618	1.54638e+06	Two histotypes	6	7	6	9	18	18	72
5524	Q9Y2V7	212190	143571	136304	372657	Two histotypes	13	5	6	10	12	15	62
5525	Q9Y2W1	2.51812e+06	1.72975e+06	2.3035e+06	1.6816e+06	Two histotypes	39	28	32	31	81	72	321
5526	Q9Y2W2	240431	246402	469666	237962	Two histotypes	6	7	14	6	18	18	72
5527	Q9Y2X0	4061.77	#DIV/0!	4106.79	4224.26	At least one sample	3	0	1	2	0	2	9
5528	Q9Y2X3	3.21895e+06	3.50967e+06	3.36853e+06	2.22119e+06	Two histotypes	35	23	30	23	66	59	267
5529	Q9Y2X7	2.74403e+06	2.51716e+06	1.05232e+06	2.30101e+06	Two histotypes	25	10	11	10	29	17	99
5530	Q9Y2Y0	30124.5	96196.2	84169.3	47994.6	At least one sample	2	3	1	1	2	0	5
5531	Q9Y2Z0	249331	328131	323574	112050	Two histotypes	14	11	12	8	29	20	97
5532	Q9Y2Z2	1946.69	#DIV/0!	10001.4	3544.47	At least one sample	1	0	4	1	0	3	4
5533	Q9Y2Z4	177536	148136	225926	200962	Two histotypes	7	6	8	7	18	15	67
5534	Q9Y2Z9	81401.5	#DIV/0!	389705	133907	At least one histotype	5	0	15	4	0	10	23
5535	Q9Y303	#DIV/0!	216152	190970	243611	At least one histotype	0	4	6	6	0	18	24
5536	Q9Y305	1.14151e+06	682045	530492	1.48396e+06	Two histotypes	23	16	15	29	47	42	189
5537	Q9Y312	12851.3	100304	#DIV/0!	6424.82	At least one sample	5	4	0	3	6	0	15
5538	Q9Y314	586634	#DIV/0!	#DIV/0!	416979	At least one sample	13	0	0	3	0	0	9
5539	Q9Y315	569223	924150	334369	142832	Two histotypes	19	16	10	5	46	13	78
5540	Q9Y316	194843	253050	314828	119985	Two histotypes	8	6	9	6	18	18	75
5541	Q9Y320	107416	84895.7	96219	90914.2	Two histotypes	4	3	3	3	9	9	36
5542	Q9Y333	263980	339884	443059	381938	Two histotypes	6	6	6	7	18	18	72
5543	Q9Y342	612390	#DIV/0!	#DIV/0!	398037	At least one sample	3	0	0	2	0	0	6
5544	Q9Y343	8347.15	10703.7	#DIV/0!	#DIV/0!	At least one histotype	4	3	0	0	9	0	0
5545	Q9Y365	169568	150703	185516	89647.6	At least one histotype	1	2	3	3	0	9	12
5546	Q9Y371	584710	1.03033e+06	560907	749607	Two histotypes	16	12	12	18	35	36	141
5547	Q9Y375	#DIV/0!	#DIV/0!	#DIV/0!	57274.4	At least one sample	0	0	0	3	0	0	0
5548	Q9Y376	237419	453489	398648	180525	Two histotypes	11	15	12	9	29	24	106
5549	Q9Y383	756154	310683	1.12286e+06	1.13365e+06	Two histotypes	17	11	15	14	33	42	143
5550	Q9Y394	1.11017e+06	1.97107e+06	890947	762864	Two histotypes	6	10	7	6	18	18	73
5551	Q9Y399	591950	235256	386980	592147	Two histotypes	16	6	10	14	16	28	98
5552	Q9Y3A3	73548	87057.9	43232.9	36660.8	At least one histotype	5	4	3	2	11	6	30
5553	Q9Y3A4	37971.1	#DIV/0!	51219.5	#DIV/0!	At least one sample	3	0	5	0	0	0	8
5554	Q9Y3A5	489245	516300	1.12591e+06	862573	Two histotypes	11	8	19	18	20	49	99
5555	Q9Y3A6	1.41972e+06	1.62304e+06	299544	1.04459e+06	Two histotypes	12	12	7	11	33	18	100
5556	Q9Y3B3	402746	400029	424595	430791	Two histotypes	6	7	5	7	18	15	67
5557	Q9Y3B4	292946	305423	282757	343522	Two histotypes	9	9	8	9	27	24	102
5558	Q9Y3B7	2.56463e+06	2.03311e+06	1.35979e+06	4.86322e+06	Two histotypes	14	4	12	12	12	33	89
5559	Q9Y3B8	196839	131736	678369	114595	At least one histotype	4	3	9	2	9	6	33
5560	Q9Y3B9	9529.31	13921.1	131120	31460.2	Two histotypes	3	3	7	4	9	12	36
5561	Q9Y3C4	31498.2	22043.9	29204.6	23933.3	Two histotypes	3	3	3	3	9	9	36
5562	Q9Y3C6	212075	168210	245474	403778	Two histotypes	6	4	6	8	10	13	44
5563	Q9Y3C8	239058	365883	377039	482050	Two histotypes	3	3	3	3	9	9	36
5564	Q9Y3D0	352402	316592	175621	273203	Two histotypes	9	9	8	9	27	24	102
5565	Q9Y3D3	93856.7	#DIV/0!	76457.9	138601	At least one sample	1	0	1	4	0	3	4
5566	Q9Y3D6	410971	238364	1.09904e+06	672783	Two histotypes	6	6	5	6	18	15	66
5567	Q9Y3D7	138051	#DIV/0!	220155	65432.2	At least one histotype	5	0	6	4	0	9	23
5568	Q9Y3D9	514238	331270	471417	605868	Two histotypes	17	9	12	16	27	36	136
5569	Q9Y3E0	81233.5	79873.6	58626	101754	At least one histotype	3	3	2	3	9	6	30
5570	Q9Y3E2	#DIV/0!	#DIV/0!	#DIV/0!	109052	At least one sample	0	0	0	5	0	0	0
5571	Q9Y3E5	98352.1	2020.45	49632.9	41069.7	Two histotypes	8	3	5	9	9	15	56
5572	Q9Y3E7	368486	276044	329834	84337.7	At least one histotype	8	7	1	1	15	0	9
5573	Q9Y3F4	1.09973e+06	1.18192e+06	1.09303e+06	863019	Two histotypes	31	29	29	26	84	77	307
5574	Q9Y3I0	2.30686e+06	4.04755e+06	4.56286e+06	3.02352e+06	Two histotypes	42	43	51	47	112	120	441
5575	Q9Y3I1	155276	14598.9	221900	17916.6	Two histotypes	12	3	8	3	9	9	51
5576	Q9Y3L3	211436	30040.7	120323	71509.8	At least one histotype	15	1	11	10	3	18	45
5577	Q9Y3L5	66400.8	75092.4	#DIV/0!	154265	At least one sample	3	1	0	3	3	0	12
5578	Q9Y3Q3	126645	145731	89870.3	48262.2	Two histotypes	6	5	5	3	13	9	44
5579	Q9Y3Q8	29770.3	#DIV/0!	152641	37774.8	At least one histotype	3	0	9	5	0	15	18
5580	Q9Y3R5	130766	181736	21024.7	#DIV/0!	At least one sample	8	2	1	0	6	0	0
5581	Q9Y3S1	55407.2	61766.3	30662.6	49848.3	At least one histotype	3	3	1	2	9	2	18
5582	Q9Y3T9	539718	94469.7	324724	#DIV/0!	At least one sample	9	2	11	0	4	0	27
5583	Q9Y3U8	765889	359274	667338	844455	Two histotypes	9	8	9	9	15	27	84
5584	Q9Y3X0	453979	103403	#DIV/0!	#DIV/0!	At least one histotype	18	4	0	0	12	0	0
5585	Q9Y3Y2	140151	162601	405394	323181	Two histotypes	6	5	11	14	9	30	60
5586	Q9Y3Z3	1.61933e+06	1.60733e+06	6.20035e+06	3.85264e+06	Two histotypes	34	28	50	48	84	139	372
5587	Q9Y446	4.17709e+06	2.75171e+06	3.34736e+06	5.50496e+06	Two histotypes	41	36	38	47	108	114	450
5588	Q9Y478	95771.1	128391	29415.1	52452.3	At least one histotype	4	4	1	3	10	3	24
5589	Q9Y485	1.09931e+06	1.16512e+06	1.24205e+06	1.05768e+06	At least one histotype	7	4	3	4	9	7	30
5590	Q9Y487	#DIV/0!	29517.2	#DIV/0!	16652	At least one sample	0	2	0	5	0	0	4
5591	Q9Y490	7.5921e+06	1.12979e+07	1.81457e+07	1.97195e+07	Two histotypes	161	155	189	223	384	517	1701
5592	Q9Y496	41327.5	48433.6	59727.1	62182.1	Two histotypes	3	3	3	3	9	9	36
5593	Q9Y4A5	123003	57293.5	187991	159360	Two histotypes	21	8	19	17	24	37	126
5594	Q9Y4B6	261275	45797.6	2379.38	30950.7	At least one histotype	12	6	1	6	18	3	42
5595	Q9Y4C2	#DIV/0!	53982.7	45817.5	61677.6	At least one sample	0	3	3	3	0	6	11
5596	Q9Y4C4	15042.6	#DIV/0!	#DIV/0!	#DIV/0!	NA	2	0	0	0	0	0	0
5597	Q9Y4C5	4361.08	#DIV/0!	#DIV/0!	6814.51	At least one sample	3	0	0	3	0	0	9
5598	Q9Y4C8	122967	251072	152078	20430.8	At least one histotype	9	7	7	4	16	8	51
5599	Q9Y4D8	19655.5	#DIV/0!	453.168	3716.04	At least one sample	1	0	3	1	0	0	0
5600	Q9Y4E6	#DIV/0!	17702.5	4695.04	#DIV/0!	At least one sample	0	3	1	0	0	0	3
5601	Q9Y4E8	12239.5	33654.3	26339.1	212873	Two histotypes	3	5	6	6	9	15	46
5602	Q9Y4F1	252512	84331.6	329416	120834	Two histotypes	14	7	15	9	21	27	104
5603	Q9Y4G6	2.2192e+06	152230	1.66724e+06	180832	Two histotypes	33	10	41	12	28	36	162
5604	Q9Y4G8	#DIV/0!	31308.3	21531.9	#DIV/0!	NA	0	1	2	0	0	0	2
5605	Q9Y4H2	#DIV/0!	29603.8	44798.1	445.751	At least one sample	0	5	1	1	0	0	5
5606	Q9Y4I1	116817	35171.5	11644.5	15661.7	At least one histotype	10	4	1	2	9	0	10
5607	Q9Y4K0	451241	#DIV/0!	#DIV/0!	#DIV/0!	At least one sample	6	0	0	0	0	0	0
5608	Q9Y4K1	#DIV/0!	62479	57809.1	74833.4	At least one histotype	0	4	5	8	0	12	20
5609	Q9Y4K3	#DIV/0!	557217	213720	141255	At least one sample	0	3	3	2	0	6	15
5610	Q9Y4L1	6.08103e+06	4.43229e+06	1.11272e+07	8.43793e+06	Two histotypes	83	51	91	95	150	245	748
5611	Q9Y4P1	37636.5	#DIV/0!	57687.3	#DIV/0!	NA	1	0	1	0	0	0	1
5612	Q9Y4P3	677788	158235	848995	721856	Two histotypes	14	6	12	12	18	36	108
5613	Q9Y4R8	250997	52861.5	113259	42950.9	Two histotypes	13	7	8	5	18	13	60
5614	Q9Y4W2	524732	318951	1.20873e+06	635904	Two histotypes	18	10	28	18	25	53	153
5615	Q9Y4W6	831092	2.42585e+06	1.63424e+06	1.83877e+06	Two histotypes	20	23	22	27	53	58	228
5616	Q9Y4X5	78628.8	108452	64287.8	54403	Two histotypes	3	3	3	3	9	9	36
5617	Q9Y4Y9	#DIV/0!	#DIV/0!	4559.35	14905.3	NA	0	0	2	1	0	2	0
5618	Q9Y4Z0	115069	45100.1	227257	94554.6	Two histotypes	5	3	4	3	9	9	12
5619	Q9Y512	331040	265743	655275	626441	At least one histotype	16	4	18	21	7	48	110
5620	Q9Y520	338213	192627	184217	338587	Two histotypes	15	10	7	16	15	14	55
5621	Q9Y547	94017.2	214952	86461.2	115288	Two histotypes	6	6	5	6	18	15	66
5622	Q9Y570	722280	277291	998585	451227	Two histotypes	12	8	15	10	24	30	112
5623	Q9Y572	32910.3	135634	16763	1518.62	Two histotypes	3	3	3	3	9	9	36
5624	Q9Y580	#DIV/0!	#DIV/0!	50545.6	32572.7	At least one histotype	0	0	4	3	0	9	0
5625	Q9Y584	46338.9	#DIV/0!	58330.1	88023.9	At least one sample	3	0	2	3	0	6	15
5626	Q9Y5A7	101454	111241	147934	198993	Two histotypes	6	4	6	9	10	13	41
5627	Q9Y5A9	41698.1	49244.8	72061.7	82729.9	At least one histotype	3	1	3	3	3	9	24
5628	Q9Y5B0	113317	292400	57732.3	52545.8	At least one histotype	6	8	5	6	16	8	47
5629	Q9Y5B6	#DIV/0!	#DIV/0!	10159.9	338415	At least one sample	0	0	1	3	0	1	0
5630	Q9Y5B8	30577.1	#DIV/0!	33744	44294.5	NA	1	0	1	1	0	1	2
5631	Q9Y5B9	1.16727e+06	688787	3.95684e+06	764764	Two histotypes	42	22	46	27	63	78	307
5632	Q9Y5J1	187896	56672.6	382354	71742.5	At least one histotype	8	2	9	6	6	18	54
5633	Q9Y5J6	55321.4	#DIV/0!	157181	182405	At least one histotype	4	0	8	9	0	24	22
5634	Q9Y5J7	#DIV/0!	#DIV/0!	158293	151406	NA	0	0	1	1	0	1	0
5635	Q9Y5J9	66084.1	#DIV/0!	220843	#DIV/0!	At least one sample	3	0	5	0	0	0	9
5636	Q9Y5K5	374847	632607	331065	462656	Two histotypes	15	13	10	19	32	30	128
5637	Q9Y5K6	1.11612e+06	1.66772e+06	735657	1.01973e+06	Two histotypes	22	15	12	11	45	29	130
5638	Q9Y5K8	243043	104242	75898.8	15195.5	At least one histotype	14	4	6	1	9	2	27
5639	Q9Y5L0	174081	74511.6	268480	183712	Two histotypes	10	8	9	11	22	22	87
5640	Q9Y5L3	#DIV/0!	#DIV/0!	29739	#DIV/0!	NA	0	0	2	0	0	0	0
5641	Q9Y5L4	642680	88993.1	1.06405e+06	859853	Two histotypes	9	3	9	10	9	27	72
5642	Q9Y5M8	1.1009e+06	1.082e+06	2.00854e+06	1.75694e+06	Two histotypes	25	20	23	24	60	69	256
5643	Q9Y5N5	9133.76	11159.4	5065.54	3859.61	At least one histotype	3	3	2	3	9	6	30
5644	Q9Y5P4	880146	106786	23214	35477.4	At least one histotype	26	6	2	4	18	4	36
5645	Q9Y5P6	230452	261617	254423	709873	Two histotypes	9	9	9	11	27	24	102
5646	Q9Y5Q8	74900.1	203108	194529	217866	Two histotypes	6	12	10	10	16	18	73
5647	Q9Y5Q9	137963	151200	363895	45786.1	Two histotypes	10	5	10	4	13	12	53
5648	Q9Y5R8	12244.2	27542.8	26046.4	12781	At least one sample	1	3	2	2	3	4	16
5649	Q9Y5S2	930699	1.61641e+06	414873	1.61772e+06	Two histotypes	28	20	15	8	52	19	118
5650	Q9Y5S9	830278	871152	755127	1.06757e+06	Two histotypes	12	10	10	13	24	30	114
5651	Q9Y5U9	159799	23573.2	20657.8	88474.5	At least one histotype	7	3	3	4	9	6	36
5652	Q9Y5V3	30076.6	#DIV/0!	18862.7	13180.9	At least one sample	5	0	2	3	0	4	12
5653	Q9Y5X1	789437	398441	98901.4	8774.67	Two histotypes	23	11	7	3	33	9	55
5654	Q9Y5X2	121087	27018	159937	68837.6	At least one histotype	7	1	9	8	3	24	46
5655	Q9Y5X3	1.19408e+06	1.19104e+06	622624	677407	Two histotypes	19	18	14	13	47	33	150
5656	Q9Y5Y2	292156	186891	173645	424497	Two histotypes	6	3	5	6	9	15	51
5657	Q9Y5Y6	218581	58420.6	159448	56778.8	Two histotypes	9	3	8	3	9	9	51
5658	Q9Y5Z4	841299	1.22132e+06	1.54745e+06	2.43908e+06	Two histotypes	14	14	13	20	34	35	137
5659	Q9Y606	698897	215945	529446	298712	Two histotypes	18	9	12	12	27	36	126
5660	Q9Y608	550127	115865	392880	213487	Two histotypes	14	6	7	10	17	15	75
5661	Q9Y613	19366.6	#DIV/0!	29732.8	#DIV/0!	At least one sample	1	0	6	0	0	0	0
5662	Q9Y617	8.08418e+06	1.01e+07	118679	196904	Two histotypes	34	30	5	9	90	11	84
5663	Q9Y618	66031.4	#DIV/0!	63105.3	26487.3	At least one histotype	10	0	8	8	0	19	24
5664	Q9Y619	489638	1.01278e+06	#DIV/0!	#DIV/0!	At least one histotype	14	14	0	0	33	0	0
5665	Q9Y624	1.25014e+06	1.50425e+06	379910	603040	Two histotypes	16	15	9	11	41	25	114
5666	Q9Y625	#DIV/0!	#DIV/0!	116348	#DIV/0!	At least one sample	0	0	4	0	0	0	0
5667	Q9Y639	155535	280808	315039	161150	At least one histotype	2	3	3	3	6	9	30
5668	Q9Y646	71297.7	161409	216333	206564	Two histotypes	3	3	3	3	9	9	36
5669	Q9Y653	3594.83	8267.24	1929.9	80106.2	At least one sample	2	3	1	7	6	3	20
5670	Q9Y666	661007	#DIV/0!	#DIV/0!	97019.7	At least one sample	20	0	0	5	0	0	13
5671	Q9Y672	67445.7	90243.8	31927.1	61881.1	Two histotypes	3	3	3	3	9	9	36
5672	Q9Y673	55051.9	#DIV/0!	105048	42885.7	At least one sample	3	0	4	4	0	2	8
5673	Q9Y676	221064	26985.8	78737.4	267453	Two histotypes	11	3	8	11	9	24	70
5674	Q9Y678	6.48366e+06	2.69372e+06	2.31936e+06	4.72797e+06	Two histotypes	51	35	38	50	103	107	440
5675	Q9Y679	503002	176157	174045	17489.2	At least one histotype	6	6	6	1	18	3	42
5676	Q9Y680	#DIV/0!	#DIV/0!	126076	#DIV/0!	At least one sample	0	0	5	0	0	0	0
5677	Q9Y696	302188	583388	598566	764240	Two histotypes	7	9	10	13	12	20	56
5678	Q9Y697	420333	48137.4	417829	36572	At least one histotype	13	3	12	2	9	6	55
5679	Q9Y6A4	103668	89848.4	227624	179598	At least one histotype	4	4	7	9	5	20	33
5680	Q9Y6B6	840508	1.30032e+06	758187	1.12914e+06	Two histotypes	11	9	11	12	27	29	111
5681	Q9Y6B7	#DIV/0!	#DIV/0!	#DIV/0!	#DIV/0!	NA	0	0	0	0	0	0	0
5682	Q9Y6C2	3.70451e+06	3.58283e+06	2.75137e+07	2.11633e+06	Two histotypes	49	43	70	40	117	120	505
5683	Q9Y6C9	961195	3.27695e+06	3.16156e+06	3.31111e+06	Two histotypes	13	16	15	18	39	45	168
5684	Q9Y6D5	1.12331e+06	1.71222e+06	915680	520378	Two histotypes	35	24	18	18	68	51	201
5685	Q9Y6D6	1.25619e+06	409761	290580	73433.4	Two histotypes	22	15	13	7	33	15	97
5686	Q9Y6D9	253966	23161	125881	199591	At least one sample	10	1	4	12	3	6	36
5687	Q9Y6E0	283312	318918	244740	185245	Two histotypes	16	11	11	11	25	27	106
5688	Q9Y6E2	2.29678e+06	1.11468e+06	2.85687e+06	407575	Two histotypes	26	12	21	10	28	24	119
5689	Q9Y6G5	78276.9	59637.2	30419	59174.2	At least one histotype	6	3	3	5	9	6	39
5690	Q9Y6G9	803976	10479.7	186913	444578	Two histotypes	20	4	12	16	12	34	104
5691	Q9Y6I3	725937	803108	679893	357817	Two histotypes	19	18	16	14	54	36	174
5692	Q9Y6I8	55517.1	16147.2	51851.4	67814.8	Two histotypes	6	3	6	5	9	15	51
5693	Q9Y6I9	85118.4	74067.1	43099.6	116959	Two histotypes	5	4	3	6	11	9	39
5694	Q9Y6J9	46530.3	#DIV/0!	#DIV/0!	16718.2	NA	1	0	0	2	0	0	0
5695	Q9Y6K1	108754	39195.7	#DIV/0!	17421.7	At least one sample	8	2	0	4	6	0	9
5696	Q9Y6K5	934290	458523	1.99617e+06	4.43979e+06	Two histotypes	31	17	34	47	51	100	279
5697	Q9Y6M1	2.57786e+06	530237	854680	21235.7	At least one histotype	44	9	28	1	27	2	113
5698	Q9Y6M7	166613	#DIV/0!	10004	14322.9	At least one sample	6	0	2	3	0	6	15
5699	Q9Y6M9	229225	71152.7	549854	622206	At least one histotype	9	2	8	10	6	24	63
5700	Q9Y6N5	1.05373e+06	2.77178e+06	1.79848e+06	1.16545e+06	Two histotypes	17	25	22	24	51	62	225
5701	Q9Y6Q5	1.50138e+06	5.24879e+06	709143	1.03703e+06	Two histotypes	10	11	5	6	29	15	51
5702	Q9Y6R0	68001.9	#DIV/0!	#DIV/0!	205528	At least one sample	3	0	0	6	0	0	9
5703	Q9Y6R4	46513.5	40377.6	242018	78301	Two histotypes	4	4	6	4	9	10	38
5704	Q9Y6R7	#DIV/0!	467099	73820.1	160069	At least one sample	0	10	2	2	0	4	12
5705	Q9Y6U3	4.89371e+06	2.41095e+06	8325.41	14571.5	At least one histotype	54	29	1	3	86	3	24
5706	Q9Y6V7	#DIV/0!	64607.7	386808	#DIV/0!	At least one sample	0	2	13	0	0	0	5
5707	Q9Y6W3	34817.9	37566.7	#DIV/0!	19876.9	At least one histotype	3	3	0	3	9	0	18
5708	Q9Y6W5	1.0163e+06	724652	1.32941e+06	2.00373e+06	Two histotypes	14	9	13	15	24	38	129
5709	Q9Y6X3	23793.1	14639.6	20173	19327.6	Two histotypes	3	3	3	3	9	9	36
5710	Q9Y6X5	#DIV/0!	129111	94567.3	54289.7	At least one sample	0	3	1	2	0	1	6
5711	Q9Y6Y0	643079	281512	#DIV/0!	#DIV/0!	At least one histotype	9	3	0	0	9	0	0
5712	Q9Y6Y8	1.45393e+06	1.29736e+06	1.11993e+06	1.0753e+06	Two histotypes	35	22	25	30	63	65	267

### Sheet: Lab_9
Column1	ProteinID	histotype1.patient1.J1219.AVG_sumProtIntensity	histotype1.patient2.J1225.AVG_sumProtIntensity	histotype2.patient3.J1220.AVG_sumProtIntensity	histotype2.patient4.J1242.AVG_sumProtIntensity	Quantifiability	patient1.proteinHits	patient2.proteinHits	patient3.proteinHits	patient4.proteinHits	histotype1.numOfInteractionsPerProtein	histotype2.numOfInteractionsPerProtein	common.numOfInteractionsPerProtein
1	A0A075B6I9;P04211	318834	118796	#DIV/0!	246649	At least one sample	3	2	0	3	6	0	15
2	A0A075B6K5;P80748	291907	326743	369162	471030	Two histotypes	3	3	3	3	9	9	36
3	A0A075B6P5;A0A075B6S2;A0A075B6S6;A0A087WW87;A0A0A0MRZ7;A2NJV5;P01614;P01615;P06310	2.8886e+06	2.52962e+06	994307	2.00715e+06	Two histotypes	3	3	3	3	9	9	36
4	A0A087WSY6	604194	310839	#DIV/0!	547922	NA	2	1	0	2	2	0	6
5	A0A096LP55;P07919	#DIV/0!	#DIV/0!	213872	321834	At least one histotype	0	0	3	3	0	9	0
6	A0A0A0MRZ8;P04433	1.21346e+06	1.2402e+06	582587	4.28345e+06	At least one histotype	3	2	3	3	6	9	30
7	A0A0B4J1X5;A0A0C4DH42;P01767;P01772;P0DP02	899719	415402	213569	443025	Two histotypes	3	3	3	3	9	9	36
8	A0A0B4J1Y8	395677	173635	197055	722732	At least one histotype	6	3	2	5	9	5	32
9	A0A0B4J2D9;P0DP09	123220	#DIV/0!	#DIV/0!	#DIV/0!	At least one sample	3	0	0	0	0	0	0
10	A0A0C4DH24	28630.3	#DIV/0!	#DIV/0!	#DIV/0!	At least one sample	3	0	0	0	0	0	0
11	A0A0C4DH25	5.26527e+06	2.72645e+06	1.33442e+06	3.77988e+06	Two histotypes	6	5	5	6	15	15	61
12	A0A0C4DH29	161455	#DIV/0!	#DIV/0!	147081	At least one sample	6	0	0	5	0	0	9
13	A0A0C4DH31	95424.9	#DIV/0!	#DIV/0!	28936.9	At least one sample	4	0	0	2	0	0	6
14	A0A0C4DH34	23790.2	#DIV/0!	#DIV/0!	364885	At least one sample	2	0	0	3	0	0	6
15	A0A0C4DH38	21366.1	#DIV/0!	#DIV/0!	30973.2	At least one sample	3	0	0	2	0	0	6
16	A0A0C4DH41;P01824;P01825;P06331;P0DP06;P0DP08	672860	462001	263981	655339	Two histotypes	3	3	3	3	9	9	36
17	A0A0C4DH55;P01624	1.97379e+06	1.31479e+06	500857	2.92249e+06	Two histotypes	3	3	3	3	9	9	36
18	A0A0C4DH67	#DIV/0!	#DIV/0!	#DIV/0!	#DIV/0!	NA	0	0	0	0	0	0	0
19	A0A0C4DH68	491083	185863	169266	113506	At least one sample	3	2	3	2	6	6	25
20	A0AV96	413005	306949	103658	444061	Two histotypes	15	9	4	11	27	11	79
21	A0AVT1	423386	647830	853533	1.0718e+06	Two histotypes	14	14	27	30	29	69	153
22	A0FGR8	2.14908e+06	992516	2.29936e+06	3.07384e+06	Two histotypes	49	15	40	44	43	104	309
23	A0MZ66	476878	546103	69136.9	859651	At least one histotype	21	16	1	26	38	3	95
24	A0PJW6	#DIV/0!	#DIV/0!	#DIV/0!	2770.34	NA	0	0	0	1	0	0	0
25	A1L0T0	101361	46550.1	270163	499843	Two histotypes	8	4	17	18	12	45	70
26	A1L170	#DIV/0!	#DIV/0!	#DIV/0!	79231.1	NA	0	0	0	2	0	0	0
27	A2A3N6	167607	109877	271900	234272	Two histotypes	6	3	9	7	9	21	46
28	A2RRP1	249395	48003.5	559019	15461.5	At least one histotype	13	8	26	2	24	6	71
29	A2RUS2	75488.3	#DIV/0!	#DIV/0!	39918.1	At least one sample	2	0	0	5	0	0	0
30	A3KMH1	625081	23483.8	577338	65204.7	At least one histotype	36	1	31	4	3	11	88
31	A3KN83	489621	181636	187870	102458	Two histotypes	19	7	12	8	21	21	88
32	A4D1E9	8540.5	26190.8	#DIV/0!	22483.2	NA	2	1	0	2	0	0	2
33	A4D1P6	183365	88422.9	102118	130993	At least one histotype	8	2	4	6	6	10	33
34	A4D1S5	#DIV/0!	94752.2	36401.6	#DIV/0!	NA	0	2	1	0	0	0	2
35	A5PL33	103027	404638	4.12889e+06	598983	At least one histotype	1	2	3	3	2	9	18
36	A5YKK6	1.78182e+06	1.23066e+06	1.57527e+06	906659	Two histotypes	64	37	57	44	104	121	469
37	A6NCE7;Q9GZQ8;Q9H492	31925.1	11680	13251.5	80735.8	At least one sample	3	1	2	3	3	6	20
38	A6NCS6	19474.7	#DIV/0!	#DIV/0!	#DIV/0!	NA	1	0	0	0	0	0	0
39	A6NDB9	83198	380965	84791	73362.6	Two histotypes	4	8	4	4	11	9	39
40	A6NDG6	161413	258329	478490	477754	Two histotypes	5	5	3	6	13	9	44
41	A6NDU8	22828.1	21580.2	18044.1	44295.3	At least one sample	2	2	3	1	4	3	16
42	A6NFQ2	8250.15	#DIV/0!	#DIV/0!	34822.5	At least one sample	1	0	0	3	0	0	0
43	A6NHL2	397938	614253	430734	619445	Two histotypes	3	3	3	3	9	9	36
44	A6NHQ2	1.56352e+06	1.40564e+06	2.35049e+06	1.34472e+06	Two histotypes	6	5	6	5	15	15	61
45	A6NHR9	117061	20709.8	590760	170777	At least one histotype	9	2	36	15	1	40	44
46	A6NIH7	29829	136480	98222.2	48518.7	At least one sample	3	2	3	2	2	6	5
47	A6NJ78	12512.9	#DIV/0!	#DIV/0!	#DIV/0!	NA	2	0	0	0	0	0	0
48	A6NK58	13013.7	#DIV/0!	730093	#DIV/0!	NA	2	0	2	0	0	0	4
49	A6NKD9	1184.42	#DIV/0!	6321.26	6283.22	At least one sample	3	0	1	1	0	1	6
50	A6NN14	26086.1	#DIV/0!	15424.7	18812	At least one sample	3	0	2	3	0	6	0
51	A6NNY8;Q9UPT9	2086.78	9108.68	6337.69	835.1	At least one sample	1	1	3	1	1	3	8
52	A6ZKI3;Q17RB0;Q9BWD3	25042.3	#DIV/0!	#DIV/0!	#DIV/0!	At least one sample	3	0	0	0	0	0	0
53	A8K2U0	#DIV/0!	#DIV/0!	106504	60211.1	At least one histotype	0	0	3	3	0	9	0
54	A8MWD9;P62308	1.76087e+06	1.95536e+06	2.17428e+06	1.54909e+06	Two histotypes	6	6	6	6	18	18	72
55	A8MXV4	647329	#DIV/0!	292238	35542.7	At least one sample	21	0	10	3	0	8	36
56	B7ZAQ6;P0CG08	133742	198536	202630	226881	At least one histotype	3	2	5	5	6	11	30
57	B7ZBB8	39538.3	131863	16459.1	#DIV/0!	NA	2	2	1	0	4	0	4
58	B9A064	1.7362e+06	576268	197361	804991	At least one sample	6	2	3	4	6	7	31
59	C4AMC7;Q6VEQ5	459071	205782	75103.1	299863	Two histotypes	11	7	7	10	15	18	68
60	E9PAV3;Q13765	2.05751e+06	2.04612e+06	1.99995e+06	2.02279e+06	Two histotypes	12	11	12	12	33	36	138
61	E9PRG8	64533	129136	238681	63360.8	Two histotypes	3	3	3	3	9	9	36
62	G9CGD6;Q8WWN9	#DIV/0!	#DIV/0!	#DIV/0!	89384.4	NA	0	0	0	2	0	0	0
63	L0R6Q1	112293	191792	325357	279082	Two histotypes	4	5	8	5	11	15	48
64	L0R819	201385	#DIV/0!	43841.4	4080.76	At least one sample	5	0	5	2	0	6	19
65	L0R8F8	42140.1	23980	47621	62365.4	At least one histotype	3	2	3	3	6	9	30
66	O00115	426006	336094	215651	647318	Two histotypes	3	3	3	3	9	9	36
67	O00116	735221	744962	212976	502775	Two histotypes	24	15	8	10	38	18	92
68	O00139	441303	1.01627e+06	495621	381328	Two histotypes	14	21	24	7	35	14	109
69	O00142	157107	35684.1	135497	56644.8	At least one sample	7	1	5	2	2	4	17
70	O00148	142676	178862	27640.9	111339	Two histotypes	11	8	5	9	22	15	72
71	O00151	2.65961e+06	952317	1.00502e+06	2.71277e+06	Two histotypes	22	14	14	20	36	42	170
72	O00154	487516	234233	1.22332e+06	110524	Two histotypes	15	5	25	5	15	15	78
73	O00159	7.35573e+06	5.42953e+06	4.73619e+06	5.6031e+06	Two histotypes	69	49	52	57	143	145	577
74	O00160	#DIV/0!	#DIV/0!	34840.3	#DIV/0!	At least one sample	0	0	5	0	0	0	0
75	O00161	278443	196999	450183	328907	Two histotypes	8	3	9	9	9	24	62
76	O00165	107084	16636.7	155263	152400	At least one histotype	7	1	8	6	3	18	40
77	O00170	192662	100832	639461	518641	Two histotypes	7	3	10	8	9	20	57
78	O00178	214988	159304	261626	227264	Two histotypes	11	7	13	11	21	29	98
79	O00182	#DIV/0!	37925.8	202233	161428	At least one histotype	0	2	3	3	0	9	12
80	O00186	236710	159040	332502	210901	Two histotypes	11	5	11	6	15	15	69
81	O00187	33201.6	#DIV/0!	#DIV/0!	#DIV/0!	NA	1	0	0	0	0	0	0
82	O00189	116282	98363.7	210484	#DIV/0!	At least one sample	5	1	2	0	1	0	4
83	O00192	290546	357875	99164.3	102947	At least one sample	6	1	6	1	3	0	15
84	O00193	7144.14	59841.6	32089.9	176949	At least one histotype	1	3	5	7	3	13	24
85	O00203	1.13969e+06	1.03019e+06	691185	394169	Two histotypes	23	21	22	11	35	26	125
86	O00217	440967	306126	787174	1.62791e+06	Two histotypes	7	4	7	9	12	18	62
87	O00231	1.69266e+06	3.71855e+06	1.448e+06	1.70106e+06	Two histotypes	34	32	26	28	81	74	293
88	O00232	966706	2.14862e+06	1.05216e+06	1.94357e+06	Two histotypes	30	28	29	24	72	61	266
89	O00233	388901	576154	561055	555762	Two histotypes	9	9	11	10	27	29	108
90	O00244	#DIV/0!	216141	142505	140775	At least one histotype	0	1	3	3	0	9	6
91	O00255	350162	389395	442574	188581	At least one histotype	4	3	10	4	6	12	35
92	O00264	1.75533e+06	717293	4.59342e+06	2.31016e+06	Two histotypes	18	8	18	15	24	45	145
93	O00267	743897	469826	714730	1.64693e+06	Two histotypes	25	18	23	40	46	66	228
94	O00273	466766	720675	494883	182417	Two histotypes	16	13	13	7	39	20	115
95	O00291	66758.4	#DIV/0!	121172	412193	At least one histotype	8	0	7	17	0	12	35
96	O00299	6.09356e+06	1.11252e+07	1.12052e+07	6.87656e+06	Two histotypes	21	20	21	20	60	60	240
97	O00303	2.05188e+06	2.18592e+06	2.07001e+06	2.94384e+06	Two histotypes	28	21	28	28	60	79	277
98	O00330	111796	207745	960404	1.28089e+06	Two histotypes	7	8	18	22	13	48	85
99	O00339	360217	438235	300701	270413	At least one histotype	10	1	9	7	3	19	46
100	O00391	2.6514e+06	7.75189e+06	141802	407986	Two histotypes	44	32	10	12	93	20	128
101	O00399	182739	251638	77797.3	135332	At least one histotype	3	3	2	3	9	6	30
102	O00400	98857.6	169139	91766.8	447009	At least one histotype	3	3	3	5	9	6	30
103	O00401	214126	143404	348644	268735	Two histotypes	7	6	9	9	14	22	69
104	O00410	1.30865e+06	1.05486e+06	1.59127e+06	255308	Two histotypes	40	21	41	14	57	36	230
105	O00418	147151	#DIV/0!	41078.8	5660.08	At least one sample	9	0	4	1	0	3	15
106	O00422	177851	195696	346481	415621	Two histotypes	8	7	9	11	15	26	79
107	O00425	297344	1.43189e+06	667483	266874	Two histotypes	3	21	23	3	9	9	78
108	O00429	1.64877e+06	4.12384e+06	2.48973e+06	2.24818e+06	Two histotypes	45	52	55	50	121	142	525
109	O00442	518767	892194	436637	546202	Two histotypes	15	14	15	15	42	45	174
110	O00443	25552.6	93176.1	36211.2	68532	At least one histotype	5	7	4	5	9	8	32
111	O00459	25116	61535.6	55838.9	75707.7	Two histotypes	7	9	11	8	17	22	80
112	O00461	89936.2	100245	87329.1	40359.9	At least one sample	4	1	3	2	0	6	15
113	O00462	1.15581e+06	#DIV/0!	275333	1.15637e+06	At least one sample	1	0	2	3	0	2	2
114	O00468	2.01146e+07	1.06305e+07	1.23865e+06	1.22519e+06	Two histotypes	69	49	27	29	147	63	309
115	O00469	#DIV/0!	281269	17476	1.13209e+06	At least one sample	0	7	2	18	0	5	23
116	O00470	#DIV/0!	#DIV/0!	259833	140538	At least one histotype	0	0	10	7	0	21	0
117	O00471	427055	298916	116344	57748.9	Two histotypes	12	10	7	8	24	11	55
118	O00478	#DIV/0!	#DIV/0!	241508	87676.9	At least one histotype	0	0	6	5	0	13	0
119	O00483	745510	576966	1.06418e+06	1.28713e+06	Two histotypes	7	6	8	9	14	24	74
120	O00487	792580	1.5465e+06	681142	720887	Two histotypes	13	14	12	12	37	33	140
121	O00499	168505	865912	275103	124618	Two histotypes	6	10	8	5	18	15	66
122	O00505	323272	234493	349526	103482	Two histotypes	14	9	11	6	25	18	90
123	O00515	482208	875270	348133	14626.9	At least one histotype	13	14	13	1	36	3	74
124	O00533	#DIV/0!	#DIV/0!	92102.6	#DIV/0!	At least one sample	0	0	4	0	0	0	0
125	O00534	168004	254723	81141.2	48222.1	Two histotypes	12	6	5	4	16	9	46
126	O00541	752478	787597	2.35526e+06	333357	Two histotypes	14	12	22	7	29	21	113
127	O00559	#DIV/0!	#DIV/0!	120343	221667	At least one histotype	0	0	3	3	0	9	0
128	O00560	24812.7	#DIV/0!	26015.3	45471.2	At least one sample	3	0	3	1	0	3	12
129	O00562	379713	#DIV/0!	125236	14875	At least one sample	19	0	9	1	0	3	28
130	O00566	27752.4	11105.3	26036.9	#DIV/0!	At least one sample	5	1	4	0	2	0	8
131	O00567	3.63958e+06	3.41429e+06	6.26046e+06	3.08092e+06	Two histotypes	48	40	49	47	111	122	482
132	O00571	6.63928e+06	7.72001e+06	4.92419e+06	5.55488e+06	Two histotypes	55	55	51	53	143	135	562
133	O00584	2.12455e+06	1.65837e+06	871774	184435	Two histotypes	9	6	6	4	18	12	60
134	O00625	48779.6	17353.2	42466	50620.4	At least one sample	5	3	5	3	6	8	34
135	O00629	765396	824152	660761	641637	Two histotypes	6	6	6	5	18	15	66
136	O00712	#DIV/0!	#DIV/0!	253281	388954	At least one sample	0	0	3	4	0	6	0
137	O00743	85400.5	195229	86433.6	89768.9	At least one sample	5	2	2	2	6	2	10
138	O00748	#DIV/0!	100269	78486.5	#DIV/0!	NA	0	2	1	0	0	0	2
139	O00754	2.06985e+06	549629	439623	243769	Two histotypes	31	14	23	18	40	48	190
140	O00764	4.15994e+06	2.27914e+06	2.07118e+06	1.5598e+06	Two histotypes	25	16	21	19	44	51	198
141	O14497	#DIV/0!	#DIV/0!	371218	259226	At least one histotype	0	0	15	13	0	29	0
142	O14498	19439.4	32590.6	602840	432182	At least one histotype	3	1	6	6	3	18	24
143	O14519	#DIV/0!	#DIV/0!	#DIV/0!	#DIV/0!	NA	0	0	0	0	0	0	0
144	O14524	63015.7	34293.2	32328.8	#DIV/0!	At least one sample	3	2	3	0	4	0	12
145	O14530	47715.2	141384	194895	8250.82	At least one histotype	5	5	3	2	12	3	25
146	O14531	73949.6	26726.1	269041	87259.4	At least one histotype	3	1	4	3	3	9	24
147	O14548	277238	50004.6	460317	906058	At least one histotype	6	1	6	9	3	15	33
148	O14558	114353	#DIV/0!	256082	90379.3	At least one histotype	3	0	3	3	0	9	18
149	O14579	1.0718e+06	943153	933494	1.323e+06	Two histotypes	23	16	19	19	48	52	204
150	O14602;P47813	231978	175387	165213	156377	Two histotypes	8	5	7	5	15	15	62
151	O14617	449481	2.50718e+06	886799	135851	Two histotypes	21	17	15	11	29	16	80
152	O14618	864466	3.72823e+06	7.42535e+06	5.59026e+06	Two histotypes	3	11	13	12	9	36	84
153	O14639	505995	408516	2.24251e+06	466905	Two histotypes	13	4	9	6	10	10	51
154	O14640;P54792	#DIV/0!	60628.7	55988.1	#DIV/0!	At least one sample	0	1	4	0	0	0	0
155	O14647	23703.9	318923	241640	75186.1	At least one histotype	1	3	11	4	0	12	9
156	O14653	108191	185328	113219	115588	Two histotypes	6	5	6	6	15	18	66
157	O14656	39914	66124.7	43533.1	43396.1	At least one histotype	2	1	4	4	1	10	4
158	O14657	58736.7	952265	280613	127331	At least one sample	2	2	1	4	2	3	13
159	O14662	70886.8	163847	66804	101245	Two histotypes	6	6	5	6	18	12	60
160	O14672	497251	308486	86683.2	97943.9	Two histotypes	13	8	5	5	24	9	56
161	O14678	208570	11478.1	15138.8	112880	At least one histotype	5	3	3	3	9	0	20
162	O14681	159655	70723.9	80299.3	#DIV/0!	At least one sample	7	3	4	0	6	0	17
163	O14686	#DIV/0!	#DIV/0!	#DIV/0!	#DIV/0!	NA	0	0	0	0	0	0	0
164	O14732	233137	447562	#DIV/0!	#DIV/0!	At least one histotype	4	4	0	0	10	0	0
165	O14733	#DIV/0!	#DIV/0!	20782.3	53131.9	At least one sample	0	0	2	4	0	4	0
166	O14734	70788.5	160593	360966	31761.7	At least one histotype	5	5	7	2	11	6	40
167	O14735	310517	472564	395461	529120	Two histotypes	10	6	9	11	11	26	78
168	O14737	1.07205e+06	1.75073e+06	847435	1.44814e+06	Two histotypes	14	13	14	15	38	39	147
169	O14744	817278	1.25696e+06	2.73094e+06	590107	Two histotypes	16	14	34	13	32	37	146
170	O14745	748626	1.77541e+06	4.97035e+06	3.36294e+06	Two histotypes	12	14	25	19	36	55	150
171	O14773	1.78939e+06	2.10834e+06	1.40571e+06	3.05921e+06	Two histotypes	15	12	11	14	36	27	129
172	O14776	1.25709e+06	1.0249e+06	2.56099e+06	1.6364e+06	Two histotypes	34	25	39	31	71	89	322
173	O14786	205063	818730	#DIV/0!	133456	At least one sample	5	1	0	1	2	0	3
174	O14787	549438	813635	901279	844721	Two histotypes	18	16	28	26	44	70	185
175	O14791	1.73483e+06	270964	123421	262095	Two histotypes	10	3	3	3	9	9	36
176	O14798	16298.3	#DIV/0!	#DIV/0!	#DIV/0!	At least one sample	3	0	0	0	0	0	0
177	O14802	398630	259730	382338	157658	At least one histotype	4	4	9	4	6	10	35
178	O14818	2.34064e+06	6.5261e+06	3.73149e+06	3.38681e+06	Two histotypes	27	29	28	26	75	72	298
179	O14828	477085	538002	431081	1.22069e+06	Two histotypes	16	11	12	15	33	36	138
180	O14832	223117	106754	#DIV/0!	68974.6	At least one histotype	4	3	0	2	9	0	12
181	O14841	689253	396883	4.34335e+06	2.70495e+06	Two histotypes	26	14	51	45	36	133	232
182	O14867	1.55281e+06	265900	866086	#DIV/0!	At least one histotype	4	3	1	0	9	0	6
183	O14874	465954	287672	179024	515018	Two histotypes	10	7	7	8	21	20	84
184	O14879	#DIV/0!	#DIV/0!	317366	473607	At least one histotype	0	0	14	15	0	35	0
185	O14880	758790	1.09101e+06	780411	1.21251e+06	Two histotypes	6	6	6	6	18	18	72
186	O14896	15418.2	#DIV/0!	#DIV/0!	8964.46	At least one sample	4	0	0	1	0	0	3
187	O14907	200347	311655	194223	231151	Two histotypes	3	3	3	3	9	9	36
188	O14908	807417	1.43739e+06	764654	501749	Two histotypes	21	23	25	19	48	51	199
189	O14920	118240	#DIV/0!	254733	47505.9	At least one histotype	8	0	12	4	0	11	27
190	O14925;Q5SRD1	86888	66756.1	60150.5	90808.3	At least one sample	5	1	4	3	2	5	21
191	O14929	276292	142035	146050	156241	At least one histotype	10	2	7	7	6	15	48
192	O14933	70607.6	147631	317745	1.37865e+06	At least one histotype	2	6	7	12	6	21	42
193	O14936	608489	3.71555e+06	647154	285660	Two histotypes	14	7	18	12	18	25	78
194	O14949	430075	286735	2.70051e+06	665469	At least one histotype	6	2	9	9	6	27	48
195	O14950;P19105	9.56839e+06	1.17035e+07	4.68654e+06	5.4667e+06	Two histotypes	8	7	6	7	20	18	75
196	O14964	285982	330428	202314	72612.4	Two histotypes	7	6	6	3	18	9	54
197	O14972	324084	139474	70374.7	129009	At least one histotype	8	2	3	5	6	9	34
198	O14974	747155	1.46648e+06	909848	1.67592e+06	Two histotypes	19	21	20	25	42	54	184
199	O14975	#DIV/0!	20283.4	#DIV/0!	#DIV/0!	NA	0	1	0	0	0	0	0
200	O14976	401376	451928	233773	154707	Two histotypes	18	10	13	8	22	17	68
201	O14979	1.75537e+06	1.41876e+06	1.61461e+06	2.32417e+06	Two histotypes	17	12	17	17	27	43	145
202	O14980	2.24446e+06	1.98716e+06	3.37166e+06	2.66464e+06	Two histotypes	63	40	68	59	114	164	548
203	O14981	216368	#DIV/0!	30954.7	83522.2	At least one sample	11	0	1	3	0	1	4
204	O14983	3.55512e+06	3.25779e+06	1.97827e+06	4.21475e+06	Two histotypes	31	28	27	34	69	72	307
205	O15020	111378	67113.3	3.39752e+06	457061	At least one histotype	5	4	53	24	7	70	43
206	O15027	507413	1.73773e+06	396274	2.05743e+06	Two histotypes	20	17	20	24	43	45	184
207	O15031	1.18355e+06	1.43024e+06	1.45583e+06	1.86976e+06	Two histotypes	39	30	34	34	76	80	314
208	O15042	977415	680650	1.13682e+06	910856	Two histotypes	28	20	31	26	55	68	237
209	O15050	#DIV/0!	2.54821e+06	122516	494714	NA	0	2	2	2	0	2	6
210	O15067	1.06486e+06	387782	1.93146e+06	1.13943e+06	Two histotypes	26	14	38	29	26	80	206
211	O15084	159824	#DIV/0!	184688	262367	At least one histotype	9	0	9	11	0	24	45
212	O15091	43607.8	#DIV/0!	24676.2	125973	At least one histotype	6	0	4	8	0	10	27
213	O15111	278451	93519.2	209620	456209	At least one histotype	7	2	4	7	6	10	35
214	O15116	249216	183837	69850.4	104948	Two histotypes	6	4	3	4	12	9	40
215	O15118	256003	237374	#DIV/0!	#DIV/0!	At least one histotype	9	5	0	0	11	0	0
216	O15121	319418	50941.8	#DIV/0!	126559	At least one sample	5	1	0	3	3	0	12
217	O15126	61419.8	#DIV/0!	#DIV/0!	181411	At least one sample	2	0	0	4	0	0	3
218	O15127	435861	336451	226062	227838	Two histotypes	8	6	6	6	18	18	72
219	O15143	1.20657e+06	942673	1.01889e+06	434277	Two histotypes	19	14	18	11	39	33	159
220	O15144	4.77471e+06	5.65653e+06	3.69831e+06	2.51204e+06	Two histotypes	31	23	24	22	56	64	246
221	O15145	2.5689e+06	2.09339e+06	2.20614e+06	1.18184e+06	Two histotypes	7	6	6	7	18	18	73
222	O15160	579871	362763	724045	392021	Two histotypes	14	7	15	12	21	29	101
223	O15162	#DIV/0!	#DIV/0!	#DIV/0!	#DIV/0!	NA	0	0	0	0	0	0	0
224	O15173	831834	1.67584e+06	1.56883e+06	2.20324e+06	Two histotypes	13	12	13	16	36	36	147
225	O15212	432343	1.29434e+06	650794	935660	Two histotypes	14	15	13	15	36	36	137
226	O15213	58952.6	59635.5	247929	#DIV/0!	At least one sample	3	1	11	0	3	0	12
227	O15226	40524.3	7712.5	75524.5	37437.1	At least one sample	3	1	5	3	1	7	16
228	O15228	83273	105003	64677.4	92403.4	At least one sample	5	3	3	3	5	2	18
229	O15230	7.96993e+07	9.01801e+06	2.42176e+06	1.83448e+06	Two histotypes	145	93	65	56	270	140	697
230	O15231	1.08652e+06	3.7715e+06	1.59299e+07	1.40685e+06	Two histotypes	29	33	36	20	81	60	293
231	O15254	31602.6	#DIV/0!	771323	#DIV/0!	At least one sample	5	0	20	0	0	0	15
232	O15258	375269	240207	244597	481486	Two histotypes	9	7	9	10	18	27	91
233	O15260	689942	873047	88678.7	554740	At least one histotype	11	11	5	9	27	2	60
234	O15264	53157	56754.1	175123	83380.7	At least one histotype	2	2	6	3	4	9	24
235	O15269	844306	471541	416600	996598	Two histotypes	14	7	9	20	21	27	108
236	O15270	550437	118356	155494	143253	Two histotypes	18	6	10	5	18	10	68
237	O15294	386112	216059	188330	248521	Two histotypes	20	8	14	16	22	33	99
238	O15296	82148.6	#DIV/0!	#DIV/0!	#DIV/0!	NA	2	0	0	0	0	0	0
239	O15305	671844	728066	482999	724923	Two histotypes	14	12	13	14	35	34	127
240	O15320;Q96PC5	169300	73316.6	50863.5	141473	Two histotypes	5	3	3	6	9	9	39
241	O15321	83348.5	220878	142123	33126.1	Two histotypes	5	5	7	3	10	9	35
242	O15327	18369.7	4460.99	#DIV/0!	346292	At least one sample	7	2	0	3	6	0	0
243	O15347	590602	67245	162996	170765	At least one histotype	11	1	6	5	3	15	39
244	O15355	572540	457856	1.19386e+06	412537	Two histotypes	20	13	23	14	34	42	156
245	O15357	171176	58724.5	373518	48833.4	Two histotypes	11	6	21	6	17	12	70
246	O15371	1.18074e+06	1.14069e+06	799624	1.2942e+06	Two histotypes	25	23	24	27	69	61	255
247	O15372	948229	573406	1.10725e+06	1.20556e+06	Two histotypes	23	13	11	21	24	25	121
248	O15381	43055.9	#DIV/0!	1.02977e+06	260722	At least one histotype	3	0	6	7	0	18	18
249	O15382	307143	340628	75973.5	1.0094e+06	At least one histotype	11	7	3	2	19	0	13
250	O15391	88242.6	65414.3	143133	165876	Two histotypes	4	4	5	5	9	13	40
251	O15397	36419.1	#DIV/0!	236379	285034	At least one histotype	7	0	16	14	0	37	42
252	O15400	1.23909e+06	2.19881e+06	1.43186e+06	296600	Two histotypes	14	11	10	6	33	16	94
253	O15427	481218	1.26434e+06	21649	79229.3	Two histotypes	9	9	3	3	27	9	36
254	O15438	156616	504442	#DIV/0!	#DIV/0!	At least one histotype	9	11	0	0	22	0	0
255	O15439	224934	11844.1	1.09169e+06	582933	Two histotypes	26	3	45	36	9	96	160
256	O15460	197158	443375	178039	147309	Two histotypes	13	10	8	7	13	16	62
257	O15484	26206.6	39524.4	158748	#DIV/0!	At least one sample	3	2	4	0	6	0	15
258	O15498	336014	534077	375384	644367	Two histotypes	8	10	11	9	18	18	80
259	O15511	1.33697e+06	770190	1.19172e+06	1.07019e+06	Two histotypes	6	5	6	8	15	18	66
260	O15514	195678	143900	199378	231538	Two histotypes	8	3	7	8	9	20	60
261	O15530;Q6A1A2	#DIV/0!	#DIV/0!	#DIV/0!	20772	NA	0	0	0	2	0	0	0
262	O15533	521299	540601	1.39325e+06	2.14451e+06	Two histotypes	11	5	9	9	15	27	84
263	O15551	942824	156224	1.09488e+06	1.28446e+06	Two histotypes	6	3	5	6	9	15	50
264	O43143	5.21218e+06	6.44722e+06	7.12243e+06	1.035e+07	Two histotypes	69	63	66	73	160	185	677
265	O43148	162530	93891	77356.4	90018.2	Two histotypes	11	5	6	5	15	13	52
266	O43149	27987	495144	18316.2	#DIV/0!	At least one sample	4	3	1	0	4	0	4
267	O43150	224151	202485	#DIV/0!	#DIV/0!	At least one sample	5	3	0	0	8	0	0
268	O43156	27758.2	1.13739e+06	722809	324461	At least one histotype	6	4	8	5	8	14	43
269	O43159	85998.8	128815	239037	56538.2	At least one histotype	1	6	6	6	1	9	14
270	O43169	1.16363e+06	515337	527538	632118	Two histotypes	9	7	9	9	21	27	96
271	O43172	372659	525290	478976	353179	Two histotypes	11	9	12	10	23	30	106
272	O43175	1.01913e+06	268329	3.11383e+06	3.26993e+07	Two histotypes	15	9	25	38	27	75	144
273	O43181	151122	100127	241579	346274	Two histotypes	5	5	5	5	12	13	50
274	O43236	18984.2	85039.1	23069.1	4780.06	At least one histotype	3	3	3	1	9	3	24
275	O43237	463004	682411	634718	760787	Two histotypes	15	8	9	9	17	20	75
276	O43242	2.06421e+06	4.48487e+06	1.72761e+06	1.88393e+06	Two histotypes	54	56	46	49	142	115	517
277	O43251	98692.7	#DIV/0!	36494.5	#DIV/0!	At least one sample	8	0	4	0	0	0	12
278	O43252	939613	911001	1.48066e+06	2.66845e+06	Two histotypes	19	16	28	36	40	76	198
279	O43264	127044	21772.8	301522	58097.5	At least one histotype	7	2	12	4	6	9	40
280	O43272	5.41224e+06	1.24081e+06	#DIV/0!	#DIV/0!	At least one histotype	39	19	0	0	55	0	0
281	O43278	270859	423740	67357	736536	Two histotypes	8	5	3	9	13	9	54
282	O43286	65049.2	549422	20847.3	47755.5	At least one histotype	3	3	3	2	9	6	30
283	O43290	680035	354047	2.38422e+06	786164	Two histotypes	35	12	32	29	35	75	216
284	O43291	170238	420639	309641	1.28315e+06	Two histotypes	6	6	6	8	18	18	72
285	O43292	386631	73007.3	94318.1	503424	At least one histotype	11	3	5	12	5	12	49
286	O43294	120469	#DIV/0!	164537	151947	At least one sample	4	0	3	1	0	3	12
287	O43299	126923	4701.11	94408.2	2133.74	At least one histotype	4	3	8	2	9	6	32
288	O43301	289908	263062	346894	#DIV/0!	At least one histotype	9	6	7	0	18	0	37
289	O43304	24871.9	18130.3	3062.91	4655.91	At least one histotype	3	3	3	2	9	6	30
290	O43314	31342.9	#DIV/0!	29712.2	#DIV/0!	At least one sample	3	0	5	0	0	0	4
291	O43318	4233.79	#DIV/0!	63606.4	92536.5	At least one sample	3	0	3	2	0	6	0
292	O43324	327024	111137	131671	213014	Two histotypes	11	4	5	7	12	13	56
293	O43353	72385.5	239156	54188.5	#DIV/0!	At least one sample	3	5	2	0	4	0	6
294	O43390	4.0863e+06	2.74868e+06	6.13535e+06	5.02079e+06	Two histotypes	38	24	35	34	72	98	342
295	O43395	287764	788408	511791	391133	Two histotypes	10	12	13	12	28	30	114
296	O43396	756512	1.65312e+06	979439	801843	Two histotypes	21	19	22	15	54	42	183
297	O43399	3.42352e+06	8.87895e+06	2.27488e+06	2.70205e+06	Two histotypes	26	25	21	25	74	63	264
298	O43402	366531	446634	420681	718944	Two histotypes	6	3	5	8	9	12	46
299	O43414	61117.6	160779	114651	232500	At least one histotype	2	1	3	3	2	9	18
300	O43427	254871	#DIV/0!	167014	170802	At least one histotype	13	0	11	8	0	20	51
301	O43432	183636	406573	194758	299075	Two histotypes	6	4	7	5	12	15	56
302	O43447	394080	310511	591958	484228	Two histotypes	10	7	9	11	21	27	98
303	O43464	364599	326448	322417	209753	Two histotypes	10	8	12	9	24	27	96
304	O43488	2.17632e+06	3.07156e+06	2.41294e+06	1.5558e+06	Two histotypes	20	24	21	21	60	63	246
305	O43490	323493	#DIV/0!	#DIV/0!	1.40863e+06	At least one sample	12	0	0	18	0	0	36
306	O43491	654973	451748	2.93506e+06	173844	Two histotypes	29	16	47	8	48	24	172
307	O43493	99208.6	#DIV/0!	#DIV/0!	#DIV/0!	At least one sample	3	0	0	0	0	0	0
308	O43504	169885	77633.8	218010	208966	At least one histotype	3	2	3	3	6	9	30
309	O43516	#DIV/0!	40675.8	69156.2	#DIV/0!	At least one sample	0	1	3	0	0	0	2
310	O43583	361404	618260	815170	910274	Two histotypes	7	6	9	9	15	27	72
311	O43592	664245	485932	1.1309e+06	654953	Two histotypes	18	6	17	17	18	27	94
312	O43598	348370	826696	1.42252e+06	800123	Two histotypes	5	7	9	7	15	21	66
313	O43615	1.44644e+06	104712	1.66242e+06	2.74317e+06	Two histotypes	19	6	32	35	18	86	146
314	O43617	801750	940468	1.04776e+06	905259	Two histotypes	9	8	7	9	18	21	82
315	O43633	539061	411572	214535	1.11745e+06	Two histotypes	13	9	9	19	21	26	101
316	O43639	37189.7	37983	91562	22035.4	At least one sample	4	3	7	1	6	1	10
317	O43660	65939.7	163250	262058	177046	Two histotypes	4	6	9	7	12	18	54
318	O43663	204286	222112	265982	147187	Two histotypes	3	3	3	3	9	9	36
319	O43665	10949.5	#DIV/0!	47100.9	297619	At least one histotype	1	0	3	6	0	9	6
320	O43670	442882	615214	1.53085e+06	658601	Two histotypes	6	6	6	7	18	18	72
321	O43674	550670	413074	427494	1.32937e+06	At least one histotype	1	3	4	7	3	11	24
322	O43676	231219	#DIV/0!	#DIV/0!	235859	At least one sample	2	0	0	4	0	0	3
323	O43678	426604	405403	676071	1.25389e+06	Two histotypes	9	8	9	11	24	27	102
324	O43681	1.8309e+06	1.98457e+06	2.47469e+06	3.38074e+06	Two histotypes	20	19	21	21	54	63	234
325	O43684	1.54115e+06	2.15433e+06	1.83217e+06	1.70129e+06	Two histotypes	28	23	24	27	65	58	259
326	O43707	2.48974e+07	2.0249e+07	1.23791e+07	3.612e+07	Two histotypes	104	87	88	97	242	251	995
327	O43708	#DIV/0!	#DIV/0!	55973.7	#DIV/0!	NA	0	0	1	0	0	0	0
328	O43716	41617	43962.4	81761.2	31631.8	At least one sample	3	1	3	1	3	3	16
329	O43719	357545	1.03195e+06	232673	389088	Two histotypes	11	17	5	8	33	15	76
330	O43741	1.04835	3.29287	#DIV/0!	8041.25	At least one sample	3	2	0	1	6	0	0
331	O43747	1.71119e+06	2.39607e+06	1.8009e+06	1.67966e+06	Two histotypes	26	20	19	21	56	48	210
332	O43760	1.97924e+06	1.78558e+06	648871	607596	Two histotypes	9	8	7	5	24	13	70
333	O43761	#DIV/0!	#DIV/0!	#DIV/0!	41220.2	At least one sample	0	0	0	3	0	0	0
334	O43765	518576	564333	666160	1.42527e+06	At least one histotype	8	5	4	2	15	2	24
335	O43768	63543.7	373244	525875	1.42925e+06	Two histotypes	4	6	9	9	12	27	60
336	O43772	161261	71251.1	111733	283442	At least one histotype	5	2	6	9	2	16	12
337	O43776	1.57251e+06	1.17917e+07	2.6827e+06	3.65648e+06	Two histotypes	34	45	36	42	96	107	416
338	O43795	72998	558302	62653.3	#DIV/0!	At least one histotype	9	20	2	0	23	0	7
339	O43805	#DIV/0!	99622.6	#DIV/0!	#DIV/0!	At least one sample	0	3	0	0	0	0	0
340	O43809	1.80928e+06	2.37605e+06	1.99766e+06	2049000	Two histotypes	22	17	19	19	39	51	189
341	O43813	763689	610546	1.08608e+06	1.01437e+06	Two histotypes	12	10	15	15	24	36	112
342	O43815	1.10743e+06	329277	772927	1.13689e+06	Two histotypes	26	12	18	9	34	23	124
343	O43818	1.11391e+06	135012	554572	218869	Two histotypes	16	6	13	8	18	24	94
344	O43819	26124.1	79372.7	#DIV/0!	495977	At least one sample	3	1	0	11	0	0	12
345	O43823	68642.1	25217.7	41222.7	84728.4	At least one histotype	4	2	3	5	6	9	32
346	O43824	119021	#DIV/0!	150460	17237.4	At least one histotype	6	0	12	3	0	9	23
347	O43837	223324	87946.9	1.05867e+06	752046	Two histotypes	13	7	21	20	21	47	115
348	O43847	244236	304432	351119	210599	Two histotypes	12	12	14	11	24	31	105
349	O43852	5.74995e+06	1.84918e+06	5.54159e+06	4.61152e+06	Two histotypes	33	20	36	34	60	99	309
350	O43865	1.24931e+06	2.94761e+06	2.79652e+06	1.98389e+06	Two histotypes	9	9	18	12	21	35	103
351	O43896	187973	149195	57779.4	66016.9	Two histotypes	6	6	5	3	18	9	48
352	O43913	16844.9	#DIV/0!	13415.5	#DIV/0!	At least one sample	3	0	2	0	0	0	6
353	O43920	246859	345964	396046	820164	At least one histotype	5	3	6	6	8	18	48
354	O43929	19679.7	#DIV/0!	684255	22287	At least one sample	3	0	3	1	0	2	9
355	O43933	14271.5	14427.5	66133.8	#DIV/0!	At least one sample	3	2	4	0	6	0	15
356	O60216	241342	219058	385264	727698	Two histotypes	10	6	11	17	18	26	83
357	O60218	4.894e+06	1.57499e+06	#DIV/0!	#DIV/0!	At least one histotype	21	16	0	0	48	0	0
358	O60220	364667	329865	684250	248848	Two histotypes	3	3	3	3	9	9	36
359	O60231	259965	180089	211713	281897	Two histotypes	13	6	16	18	18	34	93
360	O60232	16215.2	262873	499956	303427	At least one histotype	2	2	4	3	0	9	14
361	O60234	#DIV/0!	254771	214614	132317	At least one sample	0	3	1	3	0	3	12
362	O60245	#DIV/0!	#DIV/0!	#DIV/0!	45618.1	At least one sample	0	0	0	5	0	0	0
363	O60256	246622	519503	227084	254441	Two histotypes	8	9	11	6	18	13	64
364	O60264	1.39476e+06	1.18841e+06	1.98138e+06	1.47684e+06	Two histotypes	31	21	41	37	58	102	269
365	O60271	4.37782e+06	1.4737e+06	279700	4.39477e+06	Two histotypes	39	38	14	17	89	26	151
366	O60287	64836.6	119957	66072.8	167456	At least one sample	2	1	6	1	2	3	12
367	O60292	#DIV/0!	31592	31135.5	45050	At least one sample	0	2	1	3	0	3	4
368	O60293	#DIV/0!	#DIV/0!	44483.8	100334	NA	0	0	1	1	0	0	0
369	O60299	#DIV/0!	#DIV/0!	3.18176e+06	#DIV/0!	NA	0	0	2	0	0	0	0
370	O60306	3.01698e+06	5.31586e+06	1.206e+06	811931	Two histotypes	14	5	17	12	15	32	87
371	O60313	1.65039e+06	1.19454e+06	1.09441e+06	1.37204e+06	Two histotypes	63	15	46	48	37	91	298
372	O60318	#DIV/0!	#DIV/0!	899686	#DIV/0!	At least one sample	0	0	5	0	0	0	0
373	O60341	224386	67999.1	326404	487445	Two histotypes	16	4	17	18	11	44	98
374	O60343	#DIV/0!	#DIV/0!	1.50605e+06	1.6772e+06	At least one histotype	0	0	19	3	0	9	0
375	O60437	3.55289e+06	3.03765e+07	9.05265e+06	5.00125e+06	Two histotypes	67	65	93	75	165	214	718
376	O60443	#DIV/0!	726956	11465.7	14292	At least one sample	0	14	2	1	0	0	9
377	O60462	#DIV/0!	#DIV/0!	64914.2	#DIV/0!	NA	0	0	2	0	0	0	0
378	O60476	65301.8	41952.2	46908.1	25044.3	At least one sample	3	3	3	2	6	6	25
379	O60488	609298	2.43396e+06	39202.5	62701.6	At least one sample	9	5	1	6	8	2	27
380	O60493	1.6845e+06	1.82845e+06	1.33706e+06	911366	Two histotypes	19	16	18	16	46	45	186
381	O60502	767517	1.14094e+06	295438	361972	Two histotypes	14	17	14	13	39	32	122
382	O60504	396722	59756.3	192799	#DIV/0!	At least one sample	9	1	6	0	3	0	21
383	O60506	5.62586e+06	4.3758e+06	7.11677e+06	4.06775e+06	Two histotypes	39	26	41	30	70	85	320
384	O60508	370637	13695.6	65611.4	95555.8	At least one histotype	5	1	6	3	0	9	14
385	O60518	75039.6	46765.6	43079.6	#DIV/0!	At least one sample	3	2	3	0	6	0	15
386	O60524	244764	409854	387016	182342	At least one histotype	11	9	12	4	19	8	56
387	O60547	139391	530555	217253	115459	At least one histotype	8	8	7	3	18	8	52
388	O60568	3.73266e+06	660899	783538	1.09162e+06	Two histotypes	40	12	20	18	36	48	184
389	O60610	3.21519e+06	5.21602e+06	4.69585e+06	6.14337e+06	Two histotypes	22	34	54	46	49	117	294
390	O60613	261990	74062.4	352860	266187	At least one histotype	3	2	5	5	6	13	30
391	O60645	312176	591541	178203	204198	Two histotypes	12	8	10	9	20	19	88
392	O60664	2.58297e+06	2.26959e+06	2.64123e+06	3.47037e+06	Two histotypes	38	32	39	39	94	107	401
393	O60669	8500.71	36531.5	#DIV/0!	#DIV/0!	NA	1	1	0	0	1	0	0
394	O60675	186607	#DIV/0!	71245.5	32804.4	At least one sample	5	0	4	1	0	3	12
395	O60684	505813	1.05882e+06	1.20775e+06	710575	Two histotypes	15	14	15	13	40	38	157
396	O60687	#DIV/0!	302235	513279	94880.3	At least one sample	0	1	3	1	0	3	4
397	O60701	1.93654e+07	1.90693e+07	2.80025e+06	7.40098e+06	Two histotypes	53	53	42	48	150	126	540
398	O60716	5.01669e+06	2.61174e+06	3.4218e+06	5.37793e+06	Two histotypes	60	42	58	59	116	150	533
399	O60725	43560.5	61049.2	10943.8	10298.3	At least one histotype	3	3	2	1	9	2	18
400	O60739;P41567	173700	562496	224980	266916	At least one histotype	5	4	3	2	11	6	30
401	O60749	2.29549e+06	4.57928e+06	3.11879e+06	1.65173e+06	Two histotypes	42	33	33	22	92	58	295
402	O60762	693156	1.60543e+06	771734	675298	Two histotypes	17	17	18	16	49	48	196
403	O60763	2.1945e+06	5.65206e+06	3.51148e+06	4.23212e+06	Two histotypes	33	45	45	44	95	122	430
404	O60783	71335.5	66753.8	84274.3	124679	At least one histotype	3	2	3	3	6	9	30
405	O60784	587779	2.24533e+06	433940	557368	Two histotypes	20	19	14	14	53	36	164
406	O60825	66136.3	929400	127332	443512	At least one histotype	3	14	6	8	9	6	44
407	O60826	4.97649e+06	2.36239e+06	1.5184e+06	3.13245e+06	Two histotypes	46	19	16	29	57	48	224
408	O60828	26194.7	#DIV/0!	126295	51841.6	At least one sample	4	0	7	3	0	7	15
409	O60831	773320	372305	672500	752369	At least one histotype	5	2	3	3	6	9	30
410	O60832	1.39663e+06	2.05947e+06	3.51097e+06	1.52921e+06	Two histotypes	25	24	34	21	66	63	264
411	O60841	856901	637231	713975	91535.2	Two histotypes	33	20	24	7	45	21	137
412	O60869	216263	588777	286579	553953	Two histotypes	7	7	7	8	17	18	70
413	O60870	1.06432e+06	18851.1	555799	10473	Two histotypes	5	3	5	3	9	9	38
414	O60884	382330	168976	514890	424797	Two histotypes	9	3	8	10	9	22	62
415	O60885	237272	259377	972795	489082	At least one histotype	9	1	14	12	3	36	60
416	O60888	301933	724989	561215	1.02439e+06	Two histotypes	3	3	6	7	9	18	36
417	O60906	#DIV/0!	#DIV/0!	41744.3	#DIV/0!	At least one sample	0	0	6	0	0	0	0
418	O60925	173190	598073	424188	572646	Two histotypes	5	7	6	8	13	17	45
419	O60934	270698	43337.9	823014	131773	Two histotypes	13	4	24	10	12	30	87
420	O60936	51742.5	130410	41949.4	421087	Two histotypes	4	6	3	9	12	9	48
421	O60941	#DIV/0!	653313	495918	221860	At least one histotype	0	1	13	7	0	21	5
422	O75027	#DIV/0!	#DIV/0!	231192	19677	At least one sample	0	0	13	2	0	6	0
423	O75044	396259	145490	#DIV/0!	72271.8	At least one sample	7	1	0	1	3	0	4
424	O75051	9531.12	63641.8	#DIV/0!	#DIV/0!	At least one sample	1	3	0	0	3	0	0
425	O75054	806858	29098	#DIV/0!	#DIV/0!	At least one sample	25	1	0	0	3	0	0
426	O75063	#DIV/0!	#DIV/0!	#DIV/0!	40070.8	NA	0	0	0	1	0	0	0
427	O75083	8.79339e+06	8.33681e+06	8.53501e+06	6.64894e+06	Two histotypes	41	35	43	42	103	122	446
428	O75110	266650	87850.1	32397.1	98093.9	At least one histotype	10	4	4	7	8	10	45
429	O75116	4.81299e+06	5.24074e+06	4.74995e+06	209019	Two histotypes	37	21	29	13	55	39	208
430	O75122	188122	53139.7	93844.4	73644.4	At least one histotype	11	1	8	7	0	16	43
431	O75131	2.58388e+06	3.89776e+06	1.14693e+06	2.80483e+06	Two histotypes	22	17	12	18	51	29	166
432	O75146	611618	443315	154403	76470.7	Two histotypes	21	12	13	6	30	13	77
433	O75147	249539	#DIV/0!	140299	#DIV/0!	At least one sample	11	0	5	0	0	0	15
434	O75150	293339	90883.8	180457	434376	Two histotypes	11	5	9	14	12	12	50
435	O75151	#DIV/0!	#DIV/0!	168498	374959	At least one histotype	0	0	4	6	0	12	0
436	O75152	64275.3	156119	195982	237825	At least one histotype	6	5	8	12	4	19	42
437	O75153	1.4741e+06	1.04639e+06	389921	877177	Two histotypes	33	19	20	30	51	55	216
438	O75157	#DIV/0!	93947.8	34564.1	#DIV/0!	At least one sample	0	3	2	0	0	0	6
439	O75165	1.89462e+06	541103	3.56034e+06	2.02012e+06	Two histotypes	54	25	37	55	67	94	359
440	O75170	32399.4	148998	40111.8	48071.1	At least one sample	1	3	3	3	2	3	14
441	O75175	67127.8	46967	195806	152734	At least one histotype	4	2	10	6	3	14	27
442	O75179	32160.5	#DIV/0!	43478.7	56730.9	At least one histotype	3	0	3	3	0	9	18
443	O75208	128763	16109.8	421375	959227	At least one histotype	9	2	13	12	6	30	59
444	O75223	849677	3.13936e+06	2.24642e+06	577349	Two histotypes	11	10	18	6	27	18	93
445	O75251	407567	460357	586148	941314	Two histotypes	12	8	12	12	24	33	116
446	O75306	861748	2.21717e+06	2.0132e+06	3.18121e+06	Two histotypes	22	18	29	28	41	73	206
447	O75312	366910	306407	1.33135e+06	275457	Two histotypes	18	10	21	11	28	33	134
448	O75317;P62068	29581.4	48946.3	34847.9	48199.5	Two histotypes	3	3	3	3	9	9	36
449	O75323	1.26015e+06	802383	2.94088e+06	3.59274e+06	Two histotypes	16	6	13	22	15	37	106
450	O75340	1.22776e+06	1.79897e+06	1.59839e+06	2.84105e+06	Two histotypes	15	15	16	16	45	46	180
451	O75347	744142	2.73079e+06	799604	1.37939e+06	Two histotypes	12	13	10	13	36	30	133
452	O75348	165440	349934	184703	27472.4	At least one histotype	3	5	5	1	9	2	24
453	O75351	1.63466e+06	2.06524e+06	780467	1.33343e+06	Two histotypes	28	25	21	23	70	63	252
454	O75352	13511.5	#DIV/0!	9163.83	11034.7	NA	2	0	2	1	0	2	6
455	O75356	73490.7	38073	4420.04	#DIV/0!	At least one sample	3	3	2	0	1	0	4
456	O75367	3.71596e+06	6.67006e+06	1.19577e+07	7.43143e+06	Two histotypes	27	26	29	27	75	81	313
457	O75368	861764	1.22883e+06	2.0063e+06	1.00698e+06	Two histotypes	12	11	14	12	33	30	120
458	O75369	6.35442e+07	3.55725e+07	1.55e+07	2.0525e+07	Two histotypes	249	195	163	182	544	444	1923
459	O75381	152433	136234	152099	57904.4	Two histotypes	8	5	7	4	15	12	58
460	O75382	#DIV/0!	#DIV/0!	#DIV/0!	56648.2	At least one sample	0	0	0	3	0	0	0
461	O75390	5.92391e+06	4.42511e+06	8.78186e+06	9.28633e+06	Two histotypes	39	27	40	42	78	108	363
462	O75391	#DIV/0!	#DIV/0!	7533.18	60848.5	At least one sample	0	0	1	5	0	3	0
463	O75396	2.46703e+06	4.4771e+06	2.65838e+06	6.79567e+06	Two histotypes	24	24	21	27	67	63	264
464	O75400	667166	584747	1.02473e+06	648309	Two histotypes	17	14	25	17	33	48	160
465	O75410	#DIV/0!	540702	238789	434716	At least one histotype	0	7	14	14	0	39	23
466	O75414	#DIV/0!	#DIV/0!	#DIV/0!	41776	NA	0	0	0	1	0	0	0
467	O75427	#DIV/0!	#DIV/0!	37461.7	#DIV/0!	At least one sample	0	0	3	0	0	0	0
468	O75431	234451	154210	243923	252933	At least one histotype	7	1	6	6	3	18	36
469	O75436	2.14269e+06	1.3834e+06	980921	1.48777e+06	Two histotypes	32	21	22	26	60	66	252
470	O75438	131211	103600	177276	294572	Two histotypes	3	3	3	3	9	9	36
471	O75439	735238	305577	1.319e+06	1.37878e+06	Two histotypes	18	8	21	19	23	51	137
472	O75448	14338.9	159074	222370	15643.3	At least one histotype	5	3	5	4	7	9	31
473	O75475	9030.91	#DIV/0!	1.42493e+06	1.22324e+06	At least one histotype	3	0	20	15	0	38	18
474	O75477	237285	329096	79763.7	138831	At least one histotype	10	12	4	7	21	8	60
475	O75478	204703	212185	262995	312653	At least one histotype	3	3	2	3	9	6	30
476	O75489	1.96366e+06	2.0787e+06	3.52546e+06	5.95755e+06	Two histotypes	27	21	33	34	62	93	287
477	O75494	1.14768e+06	1.35156e+06	1.61494e+06	1.54026e+06	Two histotypes	15	13	18	17	35	47	160
478	O75503	73658.7	60034.7	32898.2	92826.6	At least one histotype	3	3	3	5	6	9	31
479	O75506	218580	422900	252877	243719	Two histotypes	6	4	6	8	9	16	52
480	O75521	55120.9	97047.2	26885.8	#DIV/0!	At least one sample	2	5	1	0	2	0	3
481	O75525	#DIV/0!	#DIV/0!	253342	344788	At least one histotype	0	0	4	6	0	12	0
482	O75531	862216	790137	1.95472e+06	1.865e+06	Two histotypes	9	10	9	10	27	27	108
483	O75533	4.68737e+06	5.56588e+06	5.42642e+06	4.7645e+06	Two histotypes	84	62	76	75	166	184	688
484	O75534	1.40637e+06	1.95237e+06	1.51538e+06	1.62789e+06	Two histotypes	38	44	37	40	99	84	371
485	O75569	800614	439699	661445	399411	Two histotypes	16	7	15	8	19	22	93
486	O75586	15887.6	35804.7	20742.5	22340.5	At least one histotype	3	3	3	2	9	6	30
487	O75607	32706.9	#DIV/0!	#DIV/0!	#DIV/0!	At least one sample	3	0	0	0	0	0	0
488	O75608	1.13848e+06	1.83276e+06	889461	980919	Two histotypes	7	6	7	6	18	18	73
489	O75610	7.05146e+06	1.52277e+06	#DIV/0!	#DIV/0!	At least one histotype	27	16	0	0	48	0	0
490	O75616	#DIV/0!	#DIV/0!	#DIV/0!	#DIV/0!	NA	0	0	0	0	0	0	0
491	O75618;Q9NWM3	2665.55	13136.4	6202.57	6747.17	At least one sample	2	3	1	2	6	2	15
492	O75629	133727	298217	70354.1	130185	Two histotypes	3	3	3	3	9	9	36
493	O75643	6.85208e+06	4.68267e+06	8.07398e+06	4.51217e+06	Two histotypes	148	93	156	125	251	349	1225
494	O75648	22782.9	#DIV/0!	#DIV/0!	28590.7	At least one sample	3	0	0	4	0	0	6
495	O75663	68928.8	115759	109161	408893	Two histotypes	3	4	7	11	9	12	38
496	O75665	608531	537619	791139	778161	Two histotypes	3	3	3	3	9	9	36
497	O75674	#DIV/0!	116856	#DIV/0!	#DIV/0!	NA	0	2	0	0	0	0	0
498	O75676	244061	183505	153485	160218	At least one histotype	6	4	9	6	4	16	31
499	O75683	140742	458424	755786	256185	At least one histotype	2	8	14	5	6	15	47
500	O75688	140972	368323	197400	186646	Two histotypes	8	10	9	8	22	21	83
501	O75689	#DIV/0!	3299.31	#DIV/0!	#DIV/0!	NA	0	2	0	0	0	0	0
502	O75691	199710	59385.2	567219	35063.7	Two histotypes	20	4	23	4	10	11	72
503	O75694	1.01603e+06	668513	1.08176e+06	1.1513e+06	Two histotypes	38	20	38	40	56	93	307
504	O75695	58703	#DIV/0!	73172.3	46698.3	At least one histotype	6	0	6	3	0	9	27
505	O75718	586237	215114	166223	153319	Two histotypes	18	7	8	7	21	16	79
506	O75746	1.5526e+06	516473	2.00231e+06	2.74073e+06	Two histotypes	30	8	45	44	24	116	223
507	O75781	5970.64	#DIV/0!	326396	273066	At least one histotype	1	0	8	10	0	15	6
508	O75787	260257	55469.7	125786	281733	At least one histotype	10	2	7	11	3	19	48
509	O75792	1.45881e+06	2.54672e+07	1.09736e+06	6342648	At least one sample	3	3	4	1	6	2	15
510	O75817	39489.8	60031.5	94394.8	31506.4	Two histotypes	3	3	3	3	9	9	36
511	O75821	1.15746e+06	1.0843e+06	1.65444e+06	1.66853e+06	Two histotypes	22	14	19	20	42	56	201
512	O75822	174386	99524.5	414163	276976	At least one histotype	5	1	7	6	3	12	25
513	O75828	1.47387e+06	1.08887e+06	419473	1.2852e+06	Two histotypes	3	3	3	12	9	9	36
514	O75843	249176	1.39861e+06	860695	322852	Two histotypes	15	19	13	10	36	28	127
515	O75844	96028.3	196317	64058.7	388541	At least one histotype	5	4	4	12	8	12	43
516	O75874	2.34213e+06	1.03426e+07	4.31822e+06	3.76947e+06	Two histotypes	35	39	42	38	94	92	378
517	O75879	134163	137451	347602	288774	At least one histotype	3	3	7	5	6	15	35
518	O75882	14910.8	204439	4253.88	12585.9	At least one sample	1	7	1	3	3	2	15
519	O75907	130637	94741.2	1.314e+06	212092	At least one histotype	7	2	6	5	6	15	45
520	O75909	103255	144052	95133.9	85481.9	Two histotypes	4	3	4	3	9	9	37
521	O75915	738854	1.06919e+06	688447	2.42931e+06	Two histotypes	9	11	8	9	27	24	102
522	O75923	238603	157602	178895	139601	At least one sample	4	4	2	1	6	2	3
523	O75928	21628.6	58595.1	179788	#DIV/0!	At least one sample	1	3	3	0	2	0	7
524	O75934	290673	403078	643051	324525	Two histotypes	9	8	11	9	24	27	102
525	O75935	487961	547414	208678	177375	Two histotypes	10	11	9	8	27	18	89
526	O75936	82853.6	#DIV/0!	510120	4.30181e+06	At least one sample	1	0	3	18	0	5	3
527	O75937	262232	224210	1.32073e+06	306856	Two histotypes	7	4	10	7	9	21	55
528	O75940	90172.8	57270.9	54322.1	87233.6	At least one histotype	3	2	3	4	2	9	18
529	O75947	1.47848e+06	2.17336e+06	2.8503e+06	1.44577e+06	Two histotypes	17	11	20	14	33	42	153
530	O75955	1.05435e+06	2.00447e+06	1.92858e+06	2.81187e+06	Two histotypes	16	21	28	29	47	70	220
531	O75962	67010.1	3818.81	58831.6	837585	At least one sample	8	1	2	8	0	2	13
532	O75964	948595	1.26587e+06	1.78301e+06	994798	Two histotypes	9	8	9	9	24	27	102
533	O75976	296061	2.29326e+06	126924	1.61554e+06	At least one histotype	1	35	5	39	2	15	101
534	O76003	2.91674e+06	2.016e+06	1.05389e+06	2.25599e+06	Two histotypes	24	11	15	15	33	32	146
535	O76021	2.12841e+06	2.76024e+06	4.3008e+06	984938	Two histotypes	22	24	27	19	54	54	227
536	O76024	16867.7	392698	450843	414290	Two histotypes	3	8	11	10	9	21	59
537	O76027	#DIV/0!	#DIV/0!	144903	181763	At least one sample	0	0	9	2	0	0	0
538	O76031	317803	66309.4	246156	204403	Two histotypes	17	4	14	12	10	26	72
539	O76054	14312.8	55666.8	88967.3	56305	Two histotypes	3	3	3	3	9	9	36
540	O76062	159037	102213	250056	168206	At least one histotype	3	2	3	3	6	9	30
541	O76070	#DIV/0!	#DIV/0!	2.15412e+06	2.62465e+06	At least one histotype	0	0	17	20	0	51	0
542	O76075	30778.6	#DIV/0!	66003.2	191841	At least one sample	1	0	8	1	0	1	2
543	O76094	356652	200350	606888	324641	Two histotypes	16	6	19	16	18	43	104
544	O94760	795659	2.7786e+06	1.66688e+06	1.14047e+06	Two histotypes	15	16	19	14	36	37	141
545	O94763	416769	250659	626227	255486	At least one histotype	3	2	9	5	6	13	25
546	O94766	336564	219785	409086	429490	Two histotypes	11	7	10	12	20	27	93
547	O94768	#DIV/0!	#DIV/0!	#DIV/0!	60781.7	NA	0	0	0	2	0	0	0
548	O94769	#DIV/0!	#DIV/0!	107530	41604	At least one sample	0	0	3	1	0	3	0
549	O94776	1.31565e+06	266104	1.34885e+06	1.23381e+06	Two histotypes	21	12	21	21	25	44	153
550	O94788	152390	1.65884e+06	442001	85443.4	At least one histotype	3	15	3	3	9	0	18
551	O94819	54604.9	957582	#DIV/0!	173309	At least one sample	1	8	0	1	2	0	3
552	O94822	92169.3	234059	38253	101645	At least one sample	4	2	2	4	0	4	14
553	O94826	1.01218e+06	511051	1.93906e+06	959483	Two histotypes	21	11	27	20	31	57	155
554	O94829	8116.41	#DIV/0!	20448.7	158090	At least one sample	2	0	3	5	0	6	10
555	O94830	53757.2	#DIV/0!	22190.2	33032.4	At least one sample	3	0	1	2	0	1	6
556	O94832	290326	551438	763197	217802	Two histotypes	4	12	15	8	10	22	58
557	O94842	#DIV/0!	#DIV/0!	#DIV/0!	80643.6	NA	0	0	0	1	0	0	0
558	O94855	106856	533109	115330	333894	Two histotypes	7	18	11	15	18	25	93
559	O94856	#DIV/0!	#DIV/0!	#DIV/0!	250709	At least one sample	0	0	0	8	0	0	0
560	O94864	#DIV/0!	17638.8	13632.7	21760	At least one sample	0	1	1	3	0	3	4
561	O94868	#DIV/0!	#DIV/0!	7426.87	47541.6	NA	0	0	2	1	0	0	0
562	O94874	1.56195e+06	2.56416e+06	2.99673e+06	1.36894e+06	Two histotypes	39	31	52	36	76	105	370
563	O94875	34297.1	52216.1	231800	1.54817e+06	At least one histotype	1	1	9	22	0	27	7
564	O94880	24596.2	18887.3	41154.5	23909.3	At least one histotype	4	1	6	3	3	9	24
565	O94886	270419	372675	1841.64	278763	At least one histotype	7	4	3	7	8	9	38
566	O94887	385166	62796	584344	792626	At least one sample	3	4	5	3	0	6	22
567	O94888	821852	159393	114633	593570	Two histotypes	13	7	7	17	16	21	77
568	O94901	1.67489e+06	669218	265177	455130	Two histotypes	30	8	10	12	24	24	103
569	O94903	977416	2.07529e+06	376813	427013	Two histotypes	14	13	8	8	38	15	96
570	O94905	2.31756e+06	2.84745e+06	817219	1.32701e+06	Two histotypes	36	23	16	18	69	46	204
571	O94906	1.90728e+06	1.27618e+06	1.61021e+06	734277	Two histotypes	43	30	42	28	72	75	323
572	O94915	311696	817169	829077	335292	Two histotypes	10	8	10	6	15	18	66
573	O94919	865516	2563233	959288	1.28178e+06	Two histotypes	19	16	18	20	48	54	204
574	O94921	#DIV/0!	#DIV/0!	48848.4	80959.5	NA	0	0	1	2	0	2	0
575	O94925	1.04947e+06	3.01047e+06	965279	421766	At least one histotype	15	24	5	2	34	6	39
576	O94927	58261.6	#DIV/0!	13764.6	23190	At least one sample	7	0	3	6	0	6	20
577	O94952	16800.2	10020.4	45278.9	8247.45	At least one sample	2	1	6	1	2	3	12
578	O94966	67149.1	91044	75527.4	133772	At least one histotype	2	1	5	7	2	11	18
579	O94973	2.14418e+06	2.23399e+06	693605	1.27103e+06	Two histotypes	37	25	15	21	71	40	192
580	O94979	3.07637e+06	1.01536e+07	7.86089e+06	7.50421e+06	Two histotypes	49	49	49	56	116	133	502
581	O94985	752284	353625	68734.3	140198	At least one histotype	19	10	1	2	30	0	17
582	O94992	775551	642381	556328	765704	Two histotypes	13	7	6	9	20	15	78
583	O95049	335747	190064	177608	273222	Two histotypes	19	7	12	15	21	28	101
584	O95070	43686.9	26884.3	118010	76338.1	At least one sample	3	1	1	3	3	3	16
585	O95071	674741	292828	234308	228147	Two histotypes	20	14	22	19	28	42	133
586	O95104	78926.1	133210	149352	109876	Two histotypes	3	6	5	7	9	11	42
587	O95139	#DIV/0!	#DIV/0!	86415.9	205983	At least one histotype	0	0	3	3	0	9	0
588	O95140	436384	415523	868384	215417	Two histotypes	19	9	19	8	25	24	109
589	O95155	136541	22156.2	287936	50327.7	At least one sample	2	1	8	3	0	6	6
590	O95159	#DIV/0!	#DIV/0!	100651	103775	At least one histotype	0	0	3	3	0	9	0
591	O95163	12614.8	123567	66264.9	101789	At least one sample	5	5	3	3	8	3	13
592	O95167	107058	94648.9	127798	210000	At least one histotype	2	2	3	5	4	9	24
593	O95168	901134	672302	1.00805e+06	2.67531e+06	Two histotypes	12	9	14	13	23	36	118
594	O95169	215233	77342.8	454408	1.21899e+06	Two histotypes	7	3	10	15	9	29	60
595	O95178	168799	#DIV/0!	208919	413586	At least one histotype	3	0	3	3	0	9	18
596	O95182	35244.8	#DIV/0!	53774.2	182239	At least one histotype	3	0	3	4	0	9	18
597	O95197	248763	174876	171674	478859	Two histotypes	5	6	4	9	12	12	55
598	O95202	654929	672312	2.15819e+06	1.84831e+06	Two histotypes	24	18	41	40	43	99	237
599	O95210	24146.6	15576.6	#DIV/0!	#DIV/0!	NA	1	1	0	0	0	0	0
600	O95218	155619	212462	500732	317232	Two histotypes	9	4	7	7	11	19	60
601	O95219	796120	340247	173737	325671	Two histotypes	21	9	11	14	27	22	107
602	O95232	585132	618002	819526	868275	Two histotypes	12	9	13	12	27	34	120
603	O95239	184676	10208.7	148375	1.37163e+06	At least one sample	6	4	2	3	7	2	15
604	O95249	111307	115044	35125.8	220253	At least one sample	4	1	2	9	3	6	23
605	O95251	56305.3	11674.2	41485.9	26419.1	At least one sample	6	2	3	3	6	6	25
606	O95260	22326.2	#DIV/0!	#DIV/0!	29026.6	NA	1	0	0	1	0	0	1
607	O95273	16779.2	44627.4	10483.1	14871.1	NA	1	2	2	1	2	2	9
608	O95292	422527	188520	330736	194163	Two histotypes	12	6	11	8	17	20	76
609	O95294	149750	43828	#DIV/0!	#DIV/0!	At least one sample	5	1	0	0	3	0	0
610	O95295	92282.2	181018	69514.3	142996	Two histotypes	5	5	4	6	13	12	52
611	O95298	438636	369416	347935	242766	At least one histotype	7	3	3	5	9	4	19
612	O95299	837114	428714	1.168e+06	1.44532e+06	Two histotypes	14	6	12	14	18	33	109
613	O95302	4.30839e+06	1.42293e+06	2.17099e+06	546800	Two histotypes	26	13	20	11	38	33	151
614	O95336	1.53496e+06	4.66955e+06	4.27706e+06	3.63986e+06	Two histotypes	19	20	22	20	54	60	230
615	O95340	2.08621e+06	1.36153e+06	41013.1	893452	Two histotypes	36	27	5	29	81	14	171
616	O95352	32202.3	16240.4	169505	123167	At least one histotype	3	1	14	11	0	30	22
617	O95359	106491	255129	23751.4	6011.36	At least one histotype	7	9	4	1	20	3	30
618	O95363	318903	197368	215883	397740	At least one histotype	6	2	7	7	2	18	36
619	O95372	1.01252e+06	1.56804e+06	2.35201e+06	681041	Two histotypes	15	11	11	5	31	15	81
620	O95373	1.03715e+06	1.75375e+06	664974	1.68274e+06	Two histotypes	19	26	18	30	55	49	214
621	O95376	54935.7	121521	60946.1	89289.2	At least one sample	3	2	2	2	6	4	20
622	O95379	#DIV/0!	#DIV/0!	#DIV/0!	27954.6	NA	0	0	0	2	0	0	0
623	O95382	617417	#DIV/0!	#DIV/0!	#DIV/0!	At least one sample	3	0	0	0	0	0	0
624	O95391	28992.3	22984.6	23938.9	17806	At least one histotype	3	1	3	3	3	9	24
625	O95394	1.01877e+06	3.0902e+06	448638	643021	Two histotypes	23	30	14	16	66	32	164
626	O95396	90125.2	396324	11745.1	#DIV/0!	At least one histotype	6	7	3	0	18	0	18
627	O95399	#DIV/0!	#DIV/0!	#DIV/0!	#DIV/0!	NA	0	0	0	0	0	0	0
628	O95400	281570	144801	363789	255868	Two histotypes	12	5	11	5	13	12	45
629	O95425	27952.4	358395	49786.7	#DIV/0!	At least one sample	2	1	5	0	0	0	2
630	O95429	21234.9	#DIV/0!	#DIV/0!	#DIV/0!	At least one sample	3	0	0	0	0	0	0
631	O95433	3.19455e+06	2.70983e+06	2.93937e+06	2.39596e+06	Two histotypes	22	18	27	24	51	63	226
632	O95436	271740	484902	696772	2.67671e+06	Two histotypes	6	6	6	6	18	18	72
633	O95445	42829.1	111398	38304.3	49178.7	At least one sample	3	2	1	2	6	2	15
634	O95453	134563	17376.7	24118.9	17489	At least one histotype	5	2	3	3	6	9	30
635	O95456	626535	376040	299813	156632	At least one sample	3	2	4	1	6	3	20
636	O95470	460932	470151	476688	437114	Two histotypes	17	14	21	18	36	39	149
637	O95479	75227.5	3.31712e+06	2.13871e+06	5.37171e+06	Two histotypes	3	43	43	58	9	118	245
638	O95486	252340	451721	313313	393473	Two histotypes	17	15	18	17	35	45	156
639	O95487	126425	844288	349686	530705	Two histotypes	16	17	22	25	36	60	183
640	O95490	117335	42495	#DIV/0!	175963	At least one sample	6	2	0	10	6	0	20
641	O95497	#DIV/0!	808270	#DIV/0!	#DIV/0!	At least one sample	0	6	0	0	0	0	0
642	O95551	#DIV/0!	369897	591517	460018	At least one sample	0	1	2	5	0	6	1
643	O95562	#DIV/0!	#DIV/0!	#DIV/0!	37160.5	NA	0	0	0	2	0	0	0
644	O95563	62015.1	#DIV/0!	24108.4	61799.8	At least one sample	3	0	3	3	0	4	9
645	O95571	5.08974e+06	3.93248e+06	901058	1.78758e+06	Two histotypes	9	9	7	9	27	21	96
646	O95573	491274	226917	136154	61950	Two histotypes	14	7	7	4	20	11	48
647	O95602	213692	#DIV/0!	86136.9	44909.2	At least one sample	6	0	4	1	0	0	5
648	O95613	70452.1	#DIV/0!	476123	100388	At least one sample	8	0	14	2	0	1	11
649	O95630	170200	134561	#DIV/0!	82265.9	At least one histotype	7	5	0	4	11	0	15
650	O95671	376950	#DIV/0!	124208	99974.3	At least one sample	15	0	7	5	0	8	33
651	O95674	201533	235633	103420	90329.9	At least one histotype	4	2	3	3	6	9	30
652	O95678	5.48738e+06	2.07269e+07	1.12517e+07	5.03313e+06	Two histotypes	9	9	6	9	27	15	72
653	O95684	14517.3	30234.6	89535	12083.9	At least one sample	3	1	8	2	3	6	20
654	O95696	18699.6	14063.3	10113	17636.1	Two histotypes	3	3	3	3	9	9	36
655	O95716	141597	346937	96396	323044	Two histotypes	4	6	3	6	12	9	48
656	O95721	1.03146e+06	4.07687e+06	633637	1.1089e+06	Two histotypes	11	11	8	7	28	18	86
657	O95747	3.21922e+06	1.77718e+06	1.12286e+06	1.02077e+06	Two histotypes	30	23	24	24	69	64	274
658	O95749	50902.7	215557	134155	175248	At least one histotype	1	7	6	7	2	18	33
659	O95757	469984	857984	500342	211478	Two histotypes	16	22	13	11	44	21	116
660	O95758	30554.4	116346	8155.68	96489.2	At least one histotype	6	7	3	5	12	6	37
661	O95772	63277.8	98349.4	48294	25856.8	At least one histotype	3	3	2	1	9	2	18
662	O95777	733991	1.06378e+06	2.1289e+06	1.27444e+06	Two histotypes	10	11	15	10	24	30	116
663	O95782	3.86732e+06	4.90517e+06	3.00977e+06	2.45208e+06	Two histotypes	48	40	55	40	112	106	418
664	O95785	4904.85	1.41893e+06	121227	88141.3	NA	1	1	2	2	0	4	0
665	O95786	341969	499420	1.69074e+06	963587	Two histotypes	13	13	35	28	26	64	135
666	O95793	2.73273e+06	1.19625e+06	858136	772991	Two histotypes	26	13	11	12	39	25	127
667	O95801	44454.5	73633	81520.8	#DIV/0!	At least one sample	3	4	5	0	0	0	6
668	O95810	1.15454e+06	#DIV/0!	469510	#DIV/0!	At least one sample	12	0	7	0	0	0	17
669	O95816	338399	745285	228305	72816.9	At least one histotype	10	11	7	2	26	6	49
670	O95817	312359	204575	110796	222836	At least one histotype	10	3	3	5	9	7	35
671	O95822	684268	66949.2	25902	157090	At least one sample	21	1	2	3	3	0	15
672	O95825	44939.1	40643.3	70898.1	41195.8	At least one sample	4	1	5	3	1	7	20
673	O95831	4.40305e+06	3.50925e+06	1.08573e+07	3.27243e+07	Two histotypes	39	21	48	57	63	138	348
674	O95832	310084	#DIV/0!	#DIV/0!	#DIV/0!	At least one sample	3	0	0	0	0	0	0
675	O95833	617588	465201	#DIV/0!	#DIV/0!	At least one histotype	16	12	0	0	33	0	0
676	O95834	3.09727e+06	6.16459e+06	1.98553e+06	596219	Two histotypes	32	33	24	14	87	39	220
677	O95861	281448	2.44626e+06	687278	3.11369e+06	Two histotypes	9	17	14	24	25	42	138
678	O95864	9549.34	5597.04	888.578	122039	At least one sample	3	3	2	10	6	6	26
679	O95865	1.13238e+06	1.10797e+06	3.0726e+06	2.02349e+06	Two histotypes	21	19	21	19	57	57	230
680	O95870	714040	431763	1.82643e+06	274510	Two histotypes	25	11	36	13	32	39	165
681	O95881	1.19659e+06	1.46831e+06	797498	850798	Two histotypes	9	9	4	8	21	12	61
682	O95900	#DIV/0!	#DIV/0!	7552.94	9941.98	NA	0	0	2	2	0	4	0
683	O95967	77335.5	#DIV/0!	538243	78432.1	At least one sample	2	0	4	2	0	6	10
684	O95983	#DIV/0!	#DIV/0!	35204.2	34417.5	At least one sample	0	0	4	2	0	4	0
685	O95989	250689	557790	309823	99817	Two histotypes	9	9	10	8	27	24	102
686	O95994	2.03331e+06	1.94939e+06	137260	#DIV/0!	At least one histotype	12	10	2	0	30	0	12
687	O96000	2.94974e+06	3.17927e+06	1.07831e+06	1.8584e+06	Two histotypes	12	12	13	16	30	39	132
688	O96005	237136	213717	26948.8	116608	Two histotypes	11	8	3	9	22	9	66
689	O96006	200351	156262	#DIV/0!	#DIV/0!	At least one sample	5	3	0	0	8	0	0
690	O96007	78235.7	#DIV/0!	3368.28	#DIV/0!	At least one sample	9	0	1	0	0	0	3
691	O96008	557060	88215	462321	62402.6	At least one histotype	17	2	17	5	6	15	73
692	O96009	3.59363e+06	2.11345e+06	#DIV/0!	#DIV/0!	At least one histotype	9	8	0	0	24	0	0
693	O96011	103508	295285	145875	289979	Two histotypes	9	10	9	12	22	27	100
694	O96013	298651	161171	66203.2	578973	Two histotypes	18	8	6	23	24	18	105
695	O96017	144988	151951	137382	80054.2	At least one sample	3	1	3	1	3	3	16
696	O96019	306462	306599	777297	1.16101e+06	Two histotypes	13	7	16	17	21	42	97
697	P00156	103633	108871	318559	297354	At least one histotype	3	2	3	3	6	9	30
698	P00167	745494	539633	185781	423542	Two histotypes	6	5	5	6	12	12	50
699	P00338	2.08569e+07	1.14609e+08	1.25151e+07	3.72738e+07	Two histotypes	39	45	32	42	110	90	413
700	P00352	540395	6.61977e+06	3.75175e+06	154294	Two histotypes	15	28	25	6	45	18	154
701	P00367	1.52208e+07	7.94771e+06	8.32974e+06	1.00477e+07	Two histotypes	59	51	57	54	129	158	587
702	P00387	9.79517e+06	4.17594e+06	2.0968e+06	2.67224e+06	Two histotypes	34	29	28	33	87	81	336
703	P00390	1.94205e+06	6.67131e+06	1.29741e+06	841809	Two histotypes	24	29	14	14	64	40	168
704	P00395	134531	#DIV/0!	36436.6	28196.4	At least one sample	5	0	3	1	0	3	12
705	P00403	8.42762e+06	5.61762e+06	1.08934e+07	1.12227e+07	Two histotypes	13	10	14	14	30	40	136
706	P00441	1.13808e+06	2.12064e+06	1.71285e+06	1.84832e+06	Two histotypes	9	9	8	9	27	24	102
707	P00450	7.51075e+06	2.2183e+07	3.32108e+06	7.39029e+06	Two histotypes	32	36	30	32	96	87	367
708	P00488	5.44648e+06	3.89986e+06	441976	750933	Two histotypes	38	36	17	24	95	45	237
709	P00491	1.52464e+06	2.30367e+07	732678	494947	Two histotypes	35	46	29	22	99	62	276
710	P00492	426377	348459	634634	1.20329e+06	Two histotypes	12	10	17	16	27	41	115
711	P00505	5.15689e+06	4.22504e+06	7.33847e+06	1.19016e+07	Two histotypes	31	24	32	35	65	95	313
712	P00533	64204	651475	101166	49492.2	At least one histotype	3	8	4	2	9	6	31
713	P00558	2.10591e+07	3.22884e+07	2.27843e+07	3.63189e+07	Two histotypes	56	56	59	64	154	171	630
714	P00568	168693	1.96388e+06	829921	635368	Two histotypes	6	8	10	9	18	27	84
715	P00734	1.47139e+06	1.89625e+06	636097	1.15211e+06	Two histotypes	17	11	7	11	33	18	100
716	P00738	206958	1.57303e+07	9.64202e+06	5.18218e+06	Two histotypes	5	29	22	25	15	58	168
717	P00740	609867	728131	239972	291437	Two histotypes	5	4	3	3	11	9	36
718	P00747	1.84636e+06	936825	659702	1.521e+06	Two histotypes	13	12	11	11	36	30	132
719	P00748	302164	238500	170780	152440	At least one histotype	3	2	3	3	6	9	30
720	P00751	3.35971e+06	3.03925e+06	2.32972e+06	2.27824e+06	Two histotypes	29	24	25	24	68	68	262
721	P00761	4.36057e+08	6.90292e+08	5.17389e+08	2.75645e+08	Two histotypes	30	24	28	23	63	66	267
722	P00813	153249	76148.9	#DIV/0!	10460.4	At least one sample	5	2	0	1	6	0	5
723	P00846	245125	325730	506593	230823	At least one sample	3	2	3	2	6	6	25
724	P00915	1.34497e+06	3.66116e+06	546357	704408	Two histotypes	16	16	3	16	46	9	110
725	P00918	787353	2.63879e+06	#DIV/0!	184692	At least one histotype	17	15	0	7	40	0	38
726	P00966	1.61703e+06	6.99937e+06	5.61027e+06	2.14334e+07	Two histotypes	19	29	32	35	57	89	277
727	P01008	4.40763e+06	3.74582e+06	7.32211e+06	2.27539e+06	Two histotypes	35	28	33	29	84	87	351
728	P01009	4.81288e+07	2.32761e+07	1.71102e+07	1.7612e+07	Two histotypes	46	41	42	42	114	117	468
729	P01011	2.32922e+07	1.03236e+07	6.57684e+06	7.5344e+06	Two histotypes	30	27	28	29	81	82	324
730	P01019	716094	689455	241438	342056	Two histotypes	6	6	6	6	18	18	72
731	P01023	4.82617e+06	9.25356e+06	987497	6.90536e+06	Two histotypes	53	53	21	63	135	63	430
732	P01024	5.43449e+07	5.40331e+07	3.05823e+07	4.94847e+07	Two histotypes	151	133	134	141	390	382	1560
733	P01031	2.00249e+06	533710	394179	482145	Two histotypes	34	13	15	14	37	31	143
734	P01033	247608	609085	262399	254917	Two histotypes	6	5	6	6	15	18	66
735	P01034	1.18118e+06	1.03479e+06	1.46307e+06	349004	Two histotypes	9	6	7	6	18	18	75
736	P01040	107434	105136	242807	192488	Two histotypes	6	6	7	7	15	17	63
737	P01042	3.1266e+06	1.86699e+06	1.37308e+06	2.35036e+06	Two histotypes	12	11	12	12	33	36	138
738	P01111	426290	392634	483787	309275	Two histotypes	11	8	11	7	24	21	95
739	P01266	29125.8	#DIV/0!	#DIV/0!	#DIV/0!	NA	2	0	0	0	0	0	0
740	P01591	197695	538716	51901.3	422800	Two histotypes	6	6	3	6	18	9	54
741	P01593;P01594	118786	181010	58480	117102	Two histotypes	3	3	3	3	9	9	36
742	P01602	185917	146391	73829.6	396096	Two histotypes	3	3	3	3	9	9	36
743	P01619	2.83709e+06	1.124e+06	584073	2.21252e+06	Two histotypes	3	3	3	3	9	9	36
744	P01700	497360	266886	70594.1	390465	At least one histotype	3	2	3	3	6	9	30
745	P01742	44968.5	#DIV/0!	22716.6	21830.1	At least one sample	3	0	1	1	0	1	6
746	P01780	883669	425919	127165	504334	Two histotypes	9	6	6	8	18	18	78
747	P01833	723511	#DIV/0!	11422.2	6.51698e+06	At least one sample	13	0	1	18	0	3	39
748	P01834	1.93144e+07	1.78445e+07	6.22369e+06	2.9414e+07	Two histotypes	10	9	9	10	27	27	108
749	P01857	1.35726e+07	1.41444e+07	4.9736e+06	2.42017e+07	Two histotypes	10	6	6	12	18	18	79
750	P01859	2.59402e+06	1.52104e+06	375132	474043	Two histotypes	6	3	5	3	9	9	36
751	P01860	3.44455e+07	3.47009e+07	1.61128e+07	3.83109e+07	Two histotypes	25	18	12	24	52	33	183
752	P01861	613622	1.09315e+06	617699	748292	Two histotypes	10	6	6	9	18	15	74
753	P01871	1.53806e+06	1.88938e+06	58866.5	3.12633e+06	Two histotypes	22	21	7	25	51	21	162
754	P01876	6.77238e+06	5.10288e+06	1.68953e+06	1.61042e+07	Two histotypes	9	9	9	9	27	27	108
755	P01877	1.37864e+07	1.26113e+07	3.57729e+06	2.39535e+07	Two histotypes	15	15	12	15	45	36	162
756	P01880	#DIV/0!	111705	#DIV/0!	697388	At least one sample	0	1	0	4	0	0	1
757	P01889	#DIV/0!	#DIV/0!	91409.8	#DIV/0!	At least one sample	0	0	3	0	0	0	0
758	P01892	#DIV/0!	#DIV/0!	#DIV/0!	306210	At least one sample	0	0	0	6	0	0	0
759	P01903	#DIV/0!	129405	1.87066e+06	3.97468e+06	At least one histotype	0	4	14	14	0	40	24
760	P01920	#DIV/0!	#DIV/0!	287887	453566	At least one histotype	0	0	8	8	0	21	0
761	P02042	2.72478e+06	6.90326e+06	642604	1.44875e+06	Two histotypes	12	12	9	11	36	27	120
762	P02144	#DIV/0!	#DIV/0!	#DIV/0!	92328.8	At least one sample	0	0	0	3	0	0	0
763	P02452	1.85787e+07	8.28472e+07	4.68117e+08	4.85941e+07	Two histotypes	35	47	63	47	99	141	474
764	P02458	#DIV/0!	386751	1.66053e+06	3.75255e+06	At least one sample	0	3	10	1	0	3	12
765	P02461	1.47992e+06	6.93994e+06	1.62485e+07	3.21828e+06	Two histotypes	4	11	15	15	12	42	72
766	P02511	8.02422e+06	6.48061e+07	2.01787e+06	3.22143e+06	Two histotypes	18	18	16	17	54	45	198
767	P02533	1.26705e+06	855655	3.25744e+06	1.77609e+06	Two histotypes	27	20	35	27	60	81	270
768	P02538	3.57634e+07	6.02162e+07	3.9879e+07	1.99187e+07	Two histotypes	73	50	74	64	150	177	677
769	P02545	6.54204e+07	5.15163e+07	1.20089e+08	1.31203e+08	Two histotypes	111	98	112	113	282	323	1201
770	P02647	4.36453e+07	6.05413e+07	2.3853e+07	4.52801e+07	Two histotypes	47	42	42	43	126	124	504
771	P02649	4.35023e+06	3.38736e+06	1.65625e+06	3.2667e+06	Two histotypes	37	29	29	34	87	87	348
772	P02652	963857	1.10943e+06	507346	1.05412e+06	At least one histotype	6	2	3	3	6	9	30
773	P02654	466185	545120	286407	397414	Two histotypes	6	6	6	6	18	18	72
774	P02656	417956	533319	161519	180213	Two histotypes	6	6	5	6	18	15	66
775	P02671	5.01207e+07	1.73427e+07	3.94586e+06	2.15311e+07	Two histotypes	69	48	36	55	141	105	492
776	P02675	6.94931e+07	1.8848e+07	3.5467e+06	3.04385e+07	Two histotypes	51	40	34	49	119	102	457
777	P02679	2.59042e+07	7.8175e+06	1.55708e+06	1.23162e+07	Two histotypes	31	32	21	29	87	54	280
778	P02730	440075	1.45482e+06	40953.1	238527	At least one histotype	15	17	3	8	38	6	64
779	P02741	717348	1.5229e+07	93403.4	50686.4	At least one histotype	9	12	3	1	27	3	24
780	P02743	1.44313e+06	640950	1.89661e+06	546431	Two histotypes	9	8	9	9	24	27	102
781	P02746	630294	1.27035e+06	420036	199528	Two histotypes	9	9	9	6	27	18	90
782	P02747	621959	968128	307567	419486	Two histotypes	9	9	7	6	27	18	78
783	P02748	6.06386e+06	2.84805e+06	3.35939e+06	1.87221e+06	Two histotypes	21	18	20	17	54	49	209
784	P02749	1.36347e+06	522996	316474	159440	Two histotypes	6	3	3	3	9	9	36
785	P02750	2.03333e+06	942790	979816	535385	Two histotypes	10	9	9	8	27	24	102
786	P02751	2.143e+07	9.34014e+06	9.14584e+06	1.0897e+07	Two histotypes	100	71	82	87	212	228	893
787	P02753	537937	520593	81428.4	96060.8	Two histotypes	4	3	3	3	9	9	36
788	P02760	4.77292e+06	484284	1.19998e+06	745581	Two histotypes	9	4	9	7	12	21	72
789	P02763	1.78269e+07	6.3499e+06	2.77814e+06	5.53126e+06	Two histotypes	12	11	12	12	33	36	138
790	P02765	884983	1.02477e+06	681455	1.07847e+06	Two histotypes	6	6	6	6	18	18	72
791	P02766	1.00865e+06	614740	293595	516966	Two histotypes	6	5	4	6	15	12	56
792	P02768	6.18047e+08	6.95957e+08	2.91145e+08	5.68675e+08	Two histotypes	94	83	71	87	245	207	890
793	P02774	1.9869e+06	1.39053e+06	951637	1.27844e+06	Two histotypes	9	8	9	9	24	27	102
794	P02786	914716	391120	649072	2.13295e+06	Two histotypes	31	9	19	48	25	51	192
795	P02787	9.81484e+06	2.35572e+07	1.01869e+07	1.39674e+07	Two histotypes	39	40	34	38	111	101	415
796	P02788	293372	300933	122311	464339	Two histotypes	11	10	3	10	21	9	61
797	P02790	5.76856e+06	6.56714e+06	3.88208e+06	4.92803e+06	Two histotypes	15	14	11	15	36	32	135
798	P02792	1.42232e+07	7.0092e+06	2.25742e+06	9.68669e+06	Two histotypes	21	19	14	21	57	42	203
799	P02794	2.61715e+06	2.06154e+06	2.50045e+06	1.66543e+07	Two histotypes	17	13	18	18	36	54	174
800	P03891	33709.6	#DIV/0!	44020.6	65493.3	At least one histotype	3	0	3	3	0	9	18
801	P03905	47257.5	30675.9	46699.5	117519	Two histotypes	4	3	3	3	9	9	36
802	P03915	260238	114393	145602	184260	Two histotypes	3	3	6	6	9	15	36
803	P03923	157234	83755	#DIV/0!	150982	At least one histotype	3	3	0	3	9	0	18
804	P03952	1.38075e+06	178338	2.08657e+06	1244936	Two histotypes	3	3	3	3	9	9	36
805	P04003	202946	106748	#DIV/0!	#DIV/0!	At least one sample	8	2	0	0	6	0	0
806	P04004	9.44103e+06	4.75532e+06	2.64578e+06	1.08565e+07	Two histotypes	18	15	16	18	45	48	192
807	P04040	3.67135e+06	1.88518e+07	2.50384e+06	6.2899e+06	Two histotypes	38	38	34	36	107	94	397
808	P04049	65907	178575	63279.3	97473.1	At least one histotype	6	6	3	6	9	6	10
809	P04062	364545	275520	595575	563702	Two histotypes	9	5	8	10	15	21	76
810	P04066	1.15053e+06	1.23186e+06	334405	418244	Two histotypes	15	14	10	9	42	24	113
811	P04075	1.85115e+07	1.4293e+08	4.96283e+07	8.96317e+07	Two histotypes	48	54	48	56	139	143	567
812	P04080	4.26934e+06	1.17362e+07	1.36921e+06	1.28743e+06	Two histotypes	9	6	6	6	18	18	72
813	P04083	2.394e+07	3.35492e+07	8.77878e+07	1.26464e+07	Two histotypes	54	44	61	47	130	138	553
814	P04114	4.00658e+06	450446	585181	368691	Two histotypes	90	18	27	22	52	54	229
815	P04150	25319.8	#DIV/0!	96797.8	#DIV/0!	At least one sample	1	0	6	0	0	0	3
816	P04156	#DIV/0!	#DIV/0!	176280	#DIV/0!	At least one sample	0	0	3	0	0	0	0
817	P04179	4.07894e+06	6.61999e+07	4.58545e+06	1.49779e+07	Two histotypes	19	21	17	21	57	51	220
818	P04181	2.36174e+06	7.1148e+06	1.4187e+06	2.49998e+06	Two histotypes	36	39	32	36	105	93	395
819	P04196	2.92529e+06	1.53114e+06	1.34605e+06	2.20609e+06	Two histotypes	20	16	15	20	41	44	175
820	P04216	#DIV/0!	#DIV/0!	627423	#DIV/0!	At least one sample	0	0	3	0	0	0	0
821	P04217	1.37778e+06	990608	838339	1.04567e+06	Two histotypes	12	9	11	11	27	31	116
822	P04233	62977.1	483066	2.69253e+06	7.96258e+06	Two histotypes	4	7	15	15	12	39	66
823	P04259	4.00872e+06	3.78986e+06	3.02986e+06	3.68415e+06	Two histotypes	7	3	4	4	9	10	38
824	P04264	4.60383e+07	4.78065e+07	2.96224e+07	4.03109e+07	Two histotypes	72	66	64	66	183	186	741
825	P04275	1.02882e+06	248402	400535	149237	Two histotypes	25	10	16	9	28	25	115
826	P04350	#DIV/0!	#DIV/0!	#DIV/0!	89037.2	At least one sample	0	0	0	3	0	0	0
827	P04406	3.74902e+07	1.27727e+08	4.97036e+07	6.57626e+07	Two histotypes	52	52	48	52	134	136	535
828	P04424	476069	5.82248e+06	367530	890137	Two histotypes	19	30	16	20	53	45	194
829	P04439;P13746	395959	3.7816e+06	1.0611e+07	1.12021e+07	Two histotypes	10	20	18	24	29	54	168
830	P04440	#DIV/0!	#DIV/0!	#DIV/0!	59345.4	At least one sample	0	0	0	3	0	0	0
831	P04626	98239.6	196727	61500.5	138403	Two histotypes	8	10	7	7	21	16	70
832	P04632	2.51114e+06	4.39861e+06	4.30245e+06	5.00676e+06	Two histotypes	19	21	22	21	56	57	219
833	P04792	5.82742e+07	5.54311e+07	4.42046e+07	6.74098e+07	Two histotypes	42	38	44	40	114	119	469
834	P04818	7100.48	#DIV/0!	#DIV/0!	#DIV/0!	At least one sample	3	0	0	0	0	0	0
835	P04839	24334.3	24535.8	39749.3	26035.8	At least one histotype	2	2	3	3	4	9	24
836	P04843	1.507e+07	1.05484e+07	1.97804e+07	2.12123e+07	Two histotypes	74	49	79	70	142	206	697
837	P04844	7.37979e+06	3.99092e+06	8.34033e+06	8.09898e+06	Two histotypes	45	34	42	47	102	122	456
838	P04899	3.28567e+06	1.95504e+06	3.02772e+06	2.66036e+06	Two histotypes	28	15	26	21	44	61	216
839	P04920	25178.8	#DIV/0!	625021	613657	At least one histotype	1	0	16	18	0	42	6
840	P04921	#DIV/0!	#DIV/0!	22664	#DIV/0!	NA	0	0	1	0	0	0	0
841	P05023	9.62866e+06	2.98143e+07	1.9103e+07	1.14741e+07	Two histotypes	79	87	87	77	221	219	893
842	P05026	623975	3.20807e+06	540467	428569	Two histotypes	14	16	10	11	40	29	126
843	P05067	309455	196283	43114.7	137742	At least one histotype	16	8	5	8	24	8	66
844	P05090	1.96051e+06	1.07676e+06	142858	793932	Two histotypes	9	6	3	6	18	9	49
845	P05091	7.8761e+06	2.35973e+07	4.05545e+06	1.05233e+08	Two histotypes	54	54	39	66	155	117	546
846	P05106	97335.1	140868	#DIV/0!	23335.6	At least one histotype	7	5	0	1	15	0	6
847	P05107	2.32292e+06	55632.2	4.25621e+06	7.25198e+06	At least one histotype	8	2	8	10	6	20	51
848	P05109	236395	4.10349e+06	86127.5	232736	Two histotypes	3	4	3	3	9	9	36
849	P05114	620549	515388	562890	598683	Two histotypes	13	8	12	10	24	30	114
850	P05141	1.2824e+07	1.12545e+07	1.87226e+07	1.82608e+07	Two histotypes	37	29	33	33	75	82	331
851	P05154	66711	25534.2	121673	13729.6	At least one sample	4	2	6	1	6	3	23
852	P05155	4.30648e+06	2.48767e+07	3.03311e+06	4.40945e+06	Two histotypes	21	27	21	23	63	60	248
853	P05156	467558	416767	394720	301479	Two histotypes	3	3	3	3	9	9	36
854	P05161	275595	771518	1.7955e+06	2.49847e+06	Two histotypes	4	7	9	11	10	27	66
855	P05164	614963	1.13992e+06	26994.1	425574	Two histotypes	19	20	4	14	53	10	104
856	P05165	984528	157922	1.86619e+06	2.28769e+06	Two histotypes	32	9	41	46	27	117	227
857	P05166	988366	285392	2.21774e+06	2.16418e+06	Two histotypes	23	10	43	38	28	106	195
858	P05186	#DIV/0!	#DIV/0!	291181	114894	At least one histotype	0	0	8	3	0	9	0
859	P05198	1.97468e+06	2.61444e+06	2.42698e+06	2.07506e+06	Two histotypes	33	26	33	30	69	82	302
860	P05204	#DIV/0!	#DIV/0!	#DIV/0!	#DIV/0!	NA	0	0	0	0	0	0	0
861	P05362	25893.9	62646.3	254387	419236	At least one histotype	4	3	16	18	7	42	40
862	P05386	2.01476e+06	2.34039e+06	1.55774e+06	2.27084e+06	Two histotypes	6	3	3	3	9	9	36
863	P05387	5.90289e+06	5.89688e+06	5.27e+06	6.07491e+06	Two histotypes	18	14	14	17	42	42	174
864	P05388	7.28233e+06	7.09283e+06	6.38838e+06	8.40312e+06	Two histotypes	33	29	32	33	87	91	356
865	P05413	65282.2	31449.7	96852.4	#DIV/0!	At least one sample	3	1	3	0	1	0	6
866	P05423	18579.9	#DIV/0!	15258.5	16424.3	At least one sample	2	0	3	2	0	3	6
867	P05452	308515	177136	344437	224376	Two histotypes	9	5	7	4	15	10	57
868	P05455	3.44807e+06	3.93568e+06	3.51503e+06	2.14898e+06	Two histotypes	49	39	42	40	106	104	434
869	P05534	#DIV/0!	#DIV/0!	50786.2	#DIV/0!	NA	0	0	2	0	0	0	0
870	P05546	832771	929848	461468	639908	Two histotypes	15	15	13	13	40	32	145
871	P05549	17151.5	20881.6	13770.3	25829.6	At least one histotype	3	1	3	3	3	9	24
872	P05556	5.95232e+06	4.76696e+06	2.03151e+06	2.29478e+06	Two histotypes	31	22	26	30	57	66	246
873	P05783	3.08169e+07	1.32343e+08	8.71968e+07	3.50081e+07	Two histotypes	65	73	76	67	183	185	752
874	P05787	7.10325e+07	2.95579e+08	1.60695e+08	6.24607e+07	Two histotypes	82	94	81	68	218	201	839
875	P05976;P08590	208410	2.63004e+06	332916	544919	Two histotypes	3	5	5	5	9	13	44
876	P05997	#DIV/0!	#DIV/0!	8565.76	#DIV/0!	NA	0	0	1	0	0	0	0
877	P06132	159743	116975	318159	642170	Two histotypes	8	3	9	10	9	27	66
878	P06280	267689	56217.6	165331	22400.1	At least one histotype	10	4	10	2	12	6	50
879	P06312	81162.8	#DIV/0!	#DIV/0!	#DIV/0!	At least one sample	3	0	0	0	0	0	0
880	P06396	7.01745e+06	1.21803e+07	1.03858e+07	1.07438e+07	Two histotypes	49	45	51	51	132	145	551
881	P06454	566248	859472	2.99264e+06	3.30149e+06	Two histotypes	14	12	15	15	34	45	156
882	P06493	1.15987e+06	310309	552064	715263	Two histotypes	24	5	7	6	15	18	69
883	P06576	3.51858e+07	3.93103e+07	7.92614e+07	4.34633e+07	Two histotypes	67	65	67	67	186	183	746
884	P06681	454227	282506	1.26418e+06	642714	Two histotypes	12	4	10	12	12	28	79
885	P06702	2.58914e+06	2.79109e+06	942102	1.45405e+06	Two histotypes	12	12	8	8	36	19	90
886	P06703	4.85899e+07	9.35759e+06	2.84961e+07	9.99137e+07	Two histotypes	12	6	9	10	18	27	93
887	P06727	7.58037e+06	1.5209e+06	1.74138e+06	3.25044e+06	Two histotypes	47	24	29	39	72	87	344
888	P06730	107277	208695	297479	343271	Two histotypes	5	6	6	6	15	18	66
889	P06733	7.04625e+07	2.12172e+08	1.00035e+08	1.15794e+08	Two histotypes	83	76	74	84	209	203	839
890	P06737	2.3061e+06	1.2205e+07	407380	1.57183e+06	Two histotypes	36	53	10	22	89	27	172
891	P06744	1.0671e+07	1.85851e+07	1.50982e+07	2.37875e+07	Two histotypes	45	41	45	53	120	127	486
892	P06748	1.19442e+07	1.49184e+07	2.56363e+07	8.69936e+06	Two histotypes	29	27	30	28	76	81	319
893	P06753	2.41525e+07	1.83355e+07	2.29894e+07	2.15552e+07	Two histotypes	33	29	37	33	76	97	349
894	P06756	639713	722798	412719	642606	Two histotypes	25	9	15	19	22	32	108
895	P06865	1.83716e+06	2.62625e+06	1.02295e+06	434864	Two histotypes	31	23	23	11	64	33	194
896	P07093	#DIV/0!	#DIV/0!	273324	#DIV/0!	At least one sample	0	0	5	0	0	0	0
897	P07099	1.6691e+07	3.52962e+06	5.47706e+06	2.35962e+07	Two histotypes	49	28	40	51	84	120	427
898	P07108	449702	1.00246e+06	351850	822753	Two histotypes	8	7	5	7	18	15	61
899	P07195	2.11069e+07	2.83697e+07	1.18848e+07	1.73799e+07	Two histotypes	37	33	29	34	97	82	358
900	P07199	15382	#DIV/0!	317695	81655.6	At least one sample	1	0	6	4	0	6	3
901	P07203	4.2259e+06	2.06104e+06	1.81503e+06	3.45906e+06	Two histotypes	21	11	21	22	33	63	192
902	P07205	141953	213791	192050	287895	At least one histotype	5	5	8	7	5	20	45
903	P07225	88717.7	87333.3	10569.6	28111.5	At least one sample	4	3	2	3	7	6	25
904	P07237	3.03642e+07	4.82164e+07	1.04652e+07	1.74527e+07	Two histotypes	70	69	55	63	194	160	693
905	P07305	6.56991e+06	1.60065e+06	9.9209e+06	5.35236e+06	Two histotypes	11	8	10	9	24	27	104
906	P07311	41333.1	13441	128069	50093.4	At least one histotype	5	1	7	6	3	14	28
907	P07339	1.0663e+07	1.60141e+07	6.1292e+06	2.82785e+07	Two histotypes	37	33	36	36	93	102	386
908	P07355	5.16177e+07	7.18081e+07	5.93804e+07	2.8476e+07	Two histotypes	59	56	56	51	163	153	622
909	P07357	697253	140690	483071	161396	Two histotypes	15	5	11	5	15	14	67
910	P07358	526304	325555	488690	328736	Two histotypes	9	3	9	4	9	12	51
911	P07360	944816	314475	665678	303336	Two histotypes	15	5	12	8	15	22	85
912	P07384	9.98575e+06	1.10223e+07	1.32634e+07	1.29822e+07	Two histotypes	78	60	78	80	168	205	763
913	P07437	1.48152e+07	9.79516e+06	1.94545e+07	2.44674e+07	Two histotypes	18	12	15	15	36	45	162
914	P07477	348907	790734	455956	151246	Two histotypes	3	3	3	3	9	9	36
915	P07585	133058	756250	2.65261e+06	180790	Two histotypes	4	6	9	4	12	12	52
916	P07602	1.38872e+06	2.37851e+06	632885	1.63836e+06	Two histotypes	9	9	9	9	27	24	102
917	P07686	8.76856e+06	1.57316e+06	392016	1.08821e+06	Two histotypes	44	23	16	24	69	45	216
918	P07737	1.49772e+07	1.04101e+07	9.86017e+06	1.90612e+07	Two histotypes	26	22	21	25	66	63	254
919	P07738	186808	162436	86588	#DIV/0!	At least one sample	4	2	1	0	6	0	5
920	P07741	1.65132e+06	1.7722e+06	3.66791e+06	7.59434e+06	Two histotypes	11	9	13	15	25	39	118
921	P07814	3.91804e+06	5.38398e+06	5.08127e+06	6.75874e+06	Two histotypes	72	61	76	78	161	198	728
922	P07858	4.75278e+06	5.96207e+06	2.25338e+06	1.69886e+06	Two histotypes	9	6	7	6	18	18	73
923	P07900	2.06852e+07	4.27388e+07	3.11728e+07	3.29097e+07	Two histotypes	55	62	57	59	160	163	653
924	P07902	#DIV/0!	110464	33115.1	112541	At least one sample	0	5	2	5	0	4	17
925	P07910	1.85396e+07	1.90663e+07	2.57065e+07	2.05237e+07	Two histotypes	41	35	43	39	102	114	426
926	P07942	3.87312e+07	7.92697e+06	984717	418094	Two histotypes	60	43	28	14	129	40	247
927	P07947	1.72368e+06	1.94408e+06	1.80916e+06	2.18449e+06	Two histotypes	20	20	17	19	52	48	190
928	P07948	302942	275169	115261	164556	Two histotypes	16	13	8	10	32	22	99
929	P07951	5.07827e+06	2.66291e+06	5.37912e+06	4.53645e+06	Two histotypes	19	10	18	17	27	47	155
930	P07954	1.93548e+06	2.15769e+06	5.97957e+06	2.43125e+07	Two histotypes	33	26	35	46	75	96	328
931	P07996	881560	1.11554e+06	1.94183e+07	2.8117e+06	Two histotypes	21	16	52	39	45	117	222
932	P08047	#DIV/0!	#DIV/0!	4438.24	23190.8	NA	0	0	1	1	0	1	0
933	P08069	113295	#DIV/0!	480256	#DIV/0!	At least one sample	1	0	9	0	0	0	1
934	P08123	3.38773e+07	1.40062e+08	7.08689e+08	8.2781e+07	Two histotypes	28	30	46	35	81	102	345
935	P08133	4.27886e+06	5.063e+06	1.31714e+07	1.07519e+07	Two histotypes	61	47	79	77	133	205	615
936	P08134	1.26916e+06	930097	1.33015e+06	1.30963e+06	Two histotypes	6	6	6	6	18	18	72
937	P08174	137039	608058	132138	1.10732e+06	NA	1	2	1	2	1	1	5
938	P08183	610460	309829	122429	181004	At least one histotype	4	3	3	3	6	9	30
939	P08195	3.99572e+06	4.327e+06	2.16764e+06	1.87763e+06	Two histotypes	48	39	40	34	111	94	400
940	P08236	301427	889963	472066	855367	Two histotypes	12	10	12	14	30	36	132
941	P08237	1.23059e+06	766629	2.09615e+06	1.1486e+06	Two histotypes	16	14	19	16	38	48	168
942	P08238	7.7644e+07	1.14406e+08	9.66298e+07	8.91137e+07	Two histotypes	100	94	96	97	274	271	1100
943	P08240	304250	222901	1.20734e+06	614005	Two histotypes	13	4	27	19	12	49	101
944	P08243	39773.4	16808.3	185829	505029	At least one histotype	5	2	6	12	6	18	42
945	P08246	135727	282501	#DIV/0!	82352.6	At least one histotype	3	3	0	3	9	0	18
946	P08263;P09210;Q16772;Q7RTV2	#DIV/0!	#DIV/0!	49226.9	127708	At least one sample	0	0	4	3	0	4	0
947	P08294	432584	60067.3	26943.3	92303.8	At least one histotype	6	3	1	3	9	3	24
948	P08311	126696	1.31848e+06	22868.1	93629	At least one histotype	6	6	1	5	18	0	30
949	P08397	96955.6	68861	335162	61670.1	Two histotypes	7	3	14	4	9	12	50
950	P08519	195110	#DIV/0!	#DIV/0!	#DIV/0!	NA	2	0	0	0	0	0	0
951	P08559	4.87941e+06	3.57141e+06	9.53612e+06	1.13916e+07	Two histotypes	36	29	40	43	76	112	363
952	P08571	120127	202175	92992.8	127690	Two histotypes	5	6	4	6	15	12	56
953	P08572	1.37451e+07	1.09227e+07	2.04119e+06	1.54694e+06	Two histotypes	20	19	18	17	55	51	210
954	P08574	300753	177721	3.65316e+06	2.2963e+06	Two histotypes	4	3	10	9	9	27	42
955	P08575	48028	115390	199402	208457	Two histotypes	5	7	9	10	15	27	66
956	P08579	43345.7	43607	71752	40161.8	At least one histotype	3	2	4	3	6	9	30
957	P08603	2.2385e+06	1.16816e+06	1.12267e+06	1.51027e+06	Two histotypes	31	14	21	27	42	57	222
958	P08621	2.35045e+06	2.96799e+06	2.88452e+06	2.5529e+06	Two histotypes	33	25	28	31	68	75	296
959	P08637	34808.2	99133.5	55283.1	41249.6	At least one histotype	1	3	3	3	3	9	24
960	P08648	1.33024e+06	314402	32813.8	#DIV/0!	At least one histotype	26	13	1	0	39	0	6
961	P08651	#DIV/0!	#DIV/0!	51121.6	102256	At least one histotype	0	0	3	7	0	9	0
962	P08670	1.45837e+08	9.76371e+07	2.8789e+08	6.20429e+07	Two histotypes	114	98	117	106	291	297	1207
963	P08697	203254	42072.3	33673.9	184314	Two histotypes	9	3	3	8	9	9	47
964	P08708	714315	821982	839373	1.08663e+06	Two histotypes	14	14	15	14	38	42	159
965	P08727	3.22065e+08	7.68723e+08	2.00025e+08	1.93073e+08	Two histotypes	103	100	92	92	288	270	1089
966	P08729	2.91467e+08	8.24292e+08	1.2157e+08	1.6888e+08	Two histotypes	95	94	76	86	262	226	957
967	P08754	705921	797323	1.15999e+06	1.28635e+06	Two histotypes	9	10	10	9	27	25	104
968	P08758	2.52971e+07	1.12048e+08	2.8798e+07	4.63587e+07	Two histotypes	47	56	52	54	139	156	594
969	P08779	1.48189e+06	174527	515631	634369	Two histotypes	21	10	14	21	26	38	145
970	P08833	85983.1	556118	#DIV/0!	#DIV/0!	At least one histotype	3	3	0	0	9	0	0
971	P08865	1.25233e+07	1.09237e+07	1.26943e+07	1.39672e+07	Two histotypes	27	21	27	24	63	72	273
972	P08962	320001	207086	127436	355812	At least one histotype	6	4	4	5	12	5	36
973	P09001	159108	138375	53114	104735	At least one histotype	3	2	3	3	4	9	24
974	P09012	897830	693878	1.10587e+06	956196	Two histotypes	13	9	15	12	27	36	126
975	P09104	156816	1.03612e+06	145604	1.74584e+06	Two histotypes	5	14	5	21	15	15	80
976	P09110	2.3944e+06	1.05739e+06	1.26559e+06	415708	Two histotypes	29	14	19	12	42	36	168
977	P09211	5.63607e+06	1.61324e+06	1.01918e+07	5.68728e+06	Two histotypes	24	11	24	23	33	69	207
978	P09234	173888	188876	311725	139256	Two histotypes	8	5	7	5	15	15	62
979	P09382	8.6608e+06	853458	3.23657e+06	8.66214e+06	Two histotypes	13	8	12	13	24	36	121
980	P09417	204013	327220	429676	496745	Two histotypes	7	3	12	12	9	36	60
981	P09429	1.14084e+06	336249	1.62296e+06	1.70167e+06	Two histotypes	14	6	15	16	18	42	112
982	P09455	293744	807250	4.51939e+06	148344	Two histotypes	8	9	18	6	22	18	75
983	P09467	#DIV/0!	103570	263084	167695	At least one histotype	0	4	8	7	0	20	24
984	P09471	#DIV/0!	#DIV/0!	#DIV/0!	72358.8	At least one sample	0	0	0	3	0	0	0
985	P09486	#DIV/0!	#DIV/0!	149800	#DIV/0!	NA	0	0	2	0	0	0	0
986	P09493	1.72377e+06	782519	1.95062e+06	1.35321e+06	Two histotypes	12	8	12	12	24	36	120
987	P09496	3.09887e+06	3.61584e+06	2.7366e+06	3496393	Two histotypes	9	8	9	9	24	27	102
988	P09497	877967	1.21943e+06	1.04429e+06	1.54228e+06	Two histotypes	10	10	7	13	24	20	96
989	P09525	1.06335e+08	5.6848e+08	5.30168e+06	4.96067e+06	Two histotypes	85	91	43	37	251	106	474
990	P09543	1.39991e+06	3.01564e+06	1.6161e+06	1.13095e+06	Two histotypes	26	27	26	24	68	62	251
991	P09622	3.34202e+06	2.85768e+06	7.22967e+06	3.7565e+06	Two histotypes	26	22	30	27	66	77	284
992	P09651	8.76583e+06	1.15234e+07	1.36437e+07	1.70275e+07	Two histotypes	20	23	26	26	60	69	245
993	P09661	1.08687e+06	1.73699e+06	1.5323e+06	1.258e+06	Two histotypes	20	17	19	20	48	52	205
994	P09669	1.59008e+06	1.04352e+06	1.95747e+06	2.19707e+06	Two histotypes	6	6	6	8	18	18	72
995	P09758	1.9116e+06	1.43244e+06	733253	2.9029e+06	Two histotypes	9	9	9	9	27	27	108
996	P09871	206650	463286	127652	#DIV/0!	At least one histotype	6	6	3	0	12	0	15
997	P09874	3.65624e+06	3.30636e+06	5.86754e+06	1.02095e+07	Two histotypes	59	43	70	78	110	180	550
998	P09884	6948.17	89686.2	5432.46	173351	At least one sample	3	1	1	3	3	2	12
999	P09913	#DIV/0!	41682.7	372550	251628	At least one histotype	0	1	6	6	0	18	6
1000	P09914	#DIV/0!	89666.3	610058	1.17048e+06	At least one histotype	0	2	16	23	0	41	12
1001	P09917	61994.5	428071	90869.4	20595.9	At least one sample	1	13	9	1	0	3	28
1002	P09936	#DIV/0!	2.12762e+06	246454	389180	At least one histotype	0	8	4	3	0	9	20
1003	P09960	2.13634e+06	6.67919e+06	2.11744e+06	3.10945e+06	Two histotypes	39	45	42	43	102	113	441
1004	P09972	401214	2.8317e+06	1.43597e+06	5.33749e+06	Two histotypes	5	11	18	32	15	54	90
1005	P0C0L4	111957	53677.5	62203	57480.7	At least one histotype	5	4	2	4	10	4	28
1006	P0C0L5	1.09974e+07	1.39394e+07	9.984e+06	1.13676e+07	Two histotypes	80	69	77	76	193	203	790
1007	P0C0S5;Q71UI9	2.29392e+06	2928665	9.00969e+06	1.16325e+07	Two histotypes	3	3	6	6	9	18	36
1008	P0C2Y1	#DIV/0!	83753.1	#DIV/0!	26503.5	At least one sample	0	2	0	3	0	0	6
1009	P0C7X5	8283.28	309621	13870	68956.8	At least one sample	1	2	2	3	2	6	15
1010	P0C870	#DIV/0!	101854	281345	22421.3	At least one sample	0	1	4	1	0	2	3
1011	P0CB38	239943	431130	230369	440255	Two histotypes	3	3	3	5	9	9	36
1012	P0CG12	#DIV/0!	#DIV/0!	411989	421955	At least one histotype	0	0	9	9	0	27	0
1013	P0CG39	4.50351e+06	4.58842e+06	4.47182e+06	3.66987e+06	Two histotypes	6	7	8	7	18	19	74
1014	P0DJI8	1.26594e+06	#DIV/0!	#DIV/0!	#DIV/0!	At least one sample	4	0	0	0	0	0	0
1015	P0DMM9;P0DMN0	209837	320066	33321.7	#DIV/0!	At least one histotype	6	4	1	0	12	0	6
1016	P0DMV8;P0DMV9	2.97261e+07	4.14631e+07	4.76529e+07	4.13678e+07	Two histotypes	55	51	68	58	149	168	624
1017	P0DN76;Q01081	1.68402e+06	1.94484e+06	3.11934e+06	1.99399e+06	Two histotypes	9	9	9	8	27	24	102
1018	P0DN79;P35520	2755457	197069	185717	146750	At least one sample	13	2	3	3	6	4	24
1019	P0DOY2;P0DOY3	3.60645e+06	3.194e+06	1.09055e+06	2.57016e+06	Two histotypes	7	6	6	6	18	18	72
1020	P0DP23;P0DP24;P0DP25	1.24088e+07	8.27811e+06	8.50306e+06	8.89437e+06	Two histotypes	34	27	30	31	78	85	333
1021	P0DPB5	133198	342309	272894	251344	Two histotypes	3	3	3	3	9	9	36
1022	P10109	258786	204328	213937	99616.1	At least one histotype	3	3	3	2	9	6	30
1023	P10155	507296	720573	786419	789722	Two histotypes	14	12	15	15	26	33	120
1024	P10253	2.63769e+06	1.10367e+07	1.85752e+06	2.85483e+06	Two histotypes	39	46	35	36	109	96	396
1025	P10301	795074	652566	316830	340520	Two histotypes	15	11	9	10	27	21	102
1026	P10319	#DIV/0!	131236	917116	990561	At least one histotype	0	3	3	9	0	9	18
1027	P10398	81828.7	26008.8	62136.5	260881	At least one histotype	5	3	4	8	8	12	42
1028	P10412	#DIV/0!	#DIV/0!	37278.9	53006	NA	0	0	1	1	0	1	0
1029	P10451	795820	412600	#DIV/0!	177625	At least one histotype	12	7	0	7	21	0	36
1030	P10515	885400	303592	3.08806e+06	1.62582e+06	Two histotypes	24	11	29	25	32	69	188
1031	P10586	388940	427990	766223	1.32897e+06	Two histotypes	27	18	35	47	29	91	228
1032	P10588	43014.5	40097.2	26285.5	54118.7	Two histotypes	4	4	4	5	10	11	36
1033	P10599	2.03189e+06	2.19878e+07	5.23764e+06	1.16237e+07	Two histotypes	6	8	6	6	18	18	72
1034	P10606	1.93844e+06	1.75869e+06	1.87089e+06	2.86426e+06	Two histotypes	9	11	9	10	24	27	105
1035	P10619	284744	395539	157801	201123	Two histotypes	6	6	6	6	18	18	72
1036	P10620	146450	113593	116312	204688	Two histotypes	4	3	4	6	9	10	38
1037	P10643	321633	310027	46798.7	95582.7	Two histotypes	10	8	3	5	18	9	44
1038	P10644	1.09865e+06	5.32321e+06	1.96219e+06	2.49479e+06	Two histotypes	31	37	32	34	90	89	360
1039	P10768	367469	725637	1.48649e+06	1.99553e+06	Two histotypes	13	11	19	19	29	48	141
1040	P10809	3.12949e+07	5.0008e+07	5.6312e+07	3.38974e+07	Two histotypes	85	72	93	80	204	227	869
1041	P10909	1.03261e+07	1.70302e+07	3.84053e+06	1.23182e+07	Two histotypes	33	25	22	32	73	65	282
1042	P11021	3.71036e+07	5.00359e+07	3.0598e+07	3.43661e+07	Two histotypes	96	87	79	86	238	224	918
1043	P11047	4.29651e+07	1.65616e+07	2.44858e+06	3.10762e+06	Two histotypes	90	72	48	44	204	118	535
1044	P11117	417556	965693	408261	206735	Two histotypes	11	10	11	8	28	22	98
1045	P11137	#DIV/0!	#DIV/0!	725469	#DIV/0!	At least one sample	0	0	6	0	0	0	0
1046	P11142	2.24862e+07	3.63774e+07	3.50215e+07	2.66105e+07	Two histotypes	57	52	55	48	137	139	561
1047	P11166	4.06564e+06	1.34065e+06	478779	1.7242e+06	Two histotypes	16	8	6	12	20	18	87
1048	P11169;Q8TDB8	6105.54	#DIV/0!	#DIV/0!	17386.3	At least one sample	3	0	0	4	0	0	9
1049	P11171	545092	327502	775829	912391	Two histotypes	3	3	4	6	9	10	36
1050	P11172	609476	537320	1.55287e+06	815012	Two histotypes	19	16	34	25	37	66	194
1051	P11177	1.49465e+06	1.06857e+06	2.41715e+06	2.97115e+06	Two histotypes	23	20	26	27	60	78	258
1052	P11182	2.88867e+06	720984	629919	2.25e+06	Two histotypes	15	3	9	18	9	27	88
1053	P11215	26585.1	160264	112517	200238	At least one histotype	2	5	5	9	3	9	21
1054	P11216	2.87968e+06	1.08062e+07	1.78583e+06	4.58056e+06	Two histotypes	47	55	34	50	117	90	412
1055	P11217	2.7399e+06	1.25526e+07	1.68218e+06	3.53522e+06	Two histotypes	20	20	19	19	57	46	203
1056	P11233	237551	147156	502942	192340	Two histotypes	6	3	6	6	9	18	54
1057	P11234	1.1257e+06	2.17854e+06	1.09481e+06	577904	Two histotypes	15	17	10	8	39	21	105
1058	P11274	49521.5	46281.2	58499.5	#DIV/0!	At least one sample	5	5	2	0	5	0	4
1059	P11277	99278.2	155372	#DIV/0!	#DIV/0!	At least one sample	2	5	0	0	4	0	0
1060	P11279	3.30686e+06	1.32204e+06	1.58664e+06	1.92999e+06	Two histotypes	12	9	12	11	27	33	122
1061	P11310	2.48806e+06	2.68282e+06	6.65921e+06	1.23597e+07	Two histotypes	32	27	40	45	78	113	348
1062	P11387	6.16837e+06	1.35143e+06	1.75336e+06	2.65154e+06	Two histotypes	36	18	29	23	54	58	237
1063	P11388	111846	23312.1	#DIV/0!	19708.2	At least one sample	9	3	0	3	6	0	9
1064	P11413	2.03777e+06	1.16877e+07	2.37831e+06	2.01938e+06	Two histotypes	41	49	34	34	117	86	379
1065	P11441	284617	542910	122043	473359	Two histotypes	7	9	5	12	16	15	71
1066	P11498	1.64406e+06	701858	413577	2.53546e+06	Two histotypes	51	15	10	57	42	27	225
1067	P11532	166814	912873	279561	389895	At least one histotype	1	19	14	6	2	12	47
1068	P11586	8.11092e+06	6.89639e+06	4.68776e+06	7.18146e+06	Two histotypes	83	63	63	73	169	180	713
1069	P11717	572536	651668	213198	250787	Two histotypes	18	17	12	14	39	28	131
1070	P11766	1.0514e+06	1.87646e+06	1.68061e+06	998421	Two histotypes	8	10	15	10	21	29	99
1071	P11802	78855.1	#DIV/0!	44732.4	55800.5	At least one histotype	5	0	3	3	0	9	18
1072	P11908	777703	307099	820062	546619	Two histotypes	11	7	11	9	19	26	92
1073	P11940	5.87829e+06	3.70231e+06	5.80263e+06	6.10373e+06	Two histotypes	57	36	58	61	96	162	516
1074	P12004	2.27624e+06	1.19254e+06	1.35848e+06	2.92174e+06	Two histotypes	23	15	20	27	39	51	187
1075	P12035	290736	#DIV/0!	251187	79806	At least one histotype	2	0	3	3	0	9	12
1076	P12074	44685.4	#DIV/0!	#DIV/0!	52952.8	NA	1	0	0	2	0	0	2
1077	P12081	1.78627e+06	4.98359e+06	3.52685e+06	4.76422e+06	Two histotypes	34	40	43	43	95	126	429
1078	P12107	#DIV/0!	22583.3	259239	72179.7	At least one sample	0	1	3	1	0	3	4
1079	P12109	8.91905e+06	2.44408e+07	3.35581e+07	9.97091e+06	Two histotypes	31	33	36	30	90	90	361
1080	P12110	7.76905e+06	1.69795e+07	3.42221e+07	9.14633e+06	Two histotypes	34	35	47	34	97	101	398
1081	P12111	3.8392e+07	9.15267e+07	1.81088e+08	4.70109e+07	Two histotypes	213	197	257	218	547	654	2411
1082	P12235	125108	436006	161803	761076	Two histotypes	6	7	7	9	15	21	71
1083	P12236	1.24972e+06	5.38844e+06	1.23183e+06	1.32104e+06	Two histotypes	13	15	15	11	36	33	141
1084	P12268	5.18981e+06	3.50909e+06	1.3311e+06	4.01332e+06	Two histotypes	41	33	29	38	96	83	369
1085	P12270	3.98511e+06	3.38661e+06	4.92023e+06	6.17374e+06	Two histotypes	100	64	93	103	160	223	782
1086	P12277	8.7345e+06	1.40285e+06	9.45442e+06	6.32237e+06	Two histotypes	33	19	33	27	54	81	288
1087	P12429	1.49092e+06	5.25549e+06	2.84787e+06	1.94039e+06	Two histotypes	28	37	34	32	83	85	347
1088	P12532	1.18208e+06	5.59721e+06	825970	9.41838e+06	Two histotypes	15	14	14	19	42	42	169
1089	P12694	872110	815246	1.06976e+06	863285	Two histotypes	22	16	26	18	45	40	167
1090	P12724	42885.3	86650.7	#DIV/0!	11001.5	At least one histotype	3	3	0	1	9	0	6
1091	P12814	2.36906e+07	2.65185e+07	2.5559e+07	3.60331e+07	Two histotypes	102	99	116	117	260	326	1135
1092	P12821	#DIV/0!	#DIV/0!	602145	#DIV/0!	At least one sample	0	0	5	0	0	0	0
1093	P12830	2.93455e+06	2.1988e+06	60959.6	2.78658e+06	Two histotypes	24	16	4	22	48	12	132
1094	P12931	1.04904e+06	1.28047e+06	209985	#DIV/0!	At least one histotype	14	14	5	0	40	0	30
1095	P12955	203808	1.41092e+06	1.00539e+06	827112	Two histotypes	8	18	17	15	24	36	128
1096	P12956	1.93683e+07	1.10209e+07	1.45939e+07	1.15374e+07	Two histotypes	82	58	66	67	166	166	692
1097	P13010	1.11803e+07	6.40344e+06	7.74209e+06	6.65365e+06	Two histotypes	68	51	62	63	144	171	632
1098	P13051	9357.84	#DIV/0!	#DIV/0!	317013	At least one sample	3	0	0	9	0	0	9
1099	P13073	2.24745e+06	1.67957e+06	2.59981e+06	3.37285e+06	Two histotypes	15	16	15	15	42	45	174
1100	P13284	221315	388468	53607.2	223417	At least one histotype	5	5	3	6	13	7	28
1101	P13473	4.10443e+06	2.84181e+06	3.27841e+06	2.32309e+06	Two histotypes	9	7	9	9	21	27	96
1102	P13489	1.25978e+06	2.6046e+06	1.9874e+06	3.95392e+06	Two histotypes	10	10	12	12	24	36	120
1103	P13498	34126.1	87629.1	#DIV/0!	#DIV/0!	At least one sample	1	3	0	0	3	0	0
1104	P13591	#DIV/0!	#DIV/0!	51580.9	11701.6	At least one sample	0	0	6	1	0	3	0
1105	P13611	4.33791e+06	1.12833e+07	1.09536e+06	67490.8	Two histotypes	31	32	19	3	85	9	129
1106	P13639	2.30175e+07	1.64314e+07	1.20149e+07	1.32591e+07	Two histotypes	82	59	65	71	171	176	698
1107	P13645	2.56522e+07	2.89942e+07	2.10869e+07	1.89805e+07	Two histotypes	68	61	66	65	181	190	738
1108	P13646	7.34496e+06	1.80488e+07	3.92213e+06	3.95082e+06	Two histotypes	8	10	6	8	24	18	78
1109	P13647	3.06954e+06	2.72643e+06	7.30844e+06	1.08343e+07	Two histotypes	37	31	42	48	76	125	348
1110	P13667	2.86989e+07	1.01783e+07	1.17954e+07	1.99843e+07	Two histotypes	100	72	82	98	210	243	934
1111	P13671	511249	233146	74685.8	263960	At least one sample	12	2	2	5	6	2	25
1112	P13674	5.76279e+06	1.14027e+06	432674	1.25858e+06	Two histotypes	44	20	16	28	60	48	231
1113	P13688	399145	72198.8	18732.8	104968	Two histotypes	6	3	3	3	9	9	36
1114	P13693	353745	775835	517941	577461	Two histotypes	13	12	15	14	31	36	132
1115	P13716	119428	2.93536e+06	1.92935e+06	151500	Two histotypes	5	14	13	7	15	21	87
1116	P13796	1.8679e+06	1.81964e+06	3.28471e+06	3.17219e+06	Two histotypes	27	28	41	36	72	100	309
1117	P13797	6.32951e+06	3.07801e+06	4.35363e+06	2.66277e+06	Two histotypes	48	26	44	27	65	78	322
1118	P13798	3.06478e+06	2.83639e+06	2.28717e+06	2.344e+06	Two histotypes	35	31	32	36	89	84	349
1119	P13804	1.69434e+06	1.05027e+06	1.36821e+06	2.34021e+06	Two histotypes	24	16	22	23	48	63	219
1120	P13807	1.34935e+06	4.64327e+06	129191	297277	Two histotypes	30	32	9	13	87	27	114
1121	P13861	2.89896e+06	2.61611e+06	4.18032e+06	2.72507e+06	Two histotypes	31	25	30	29	66	72	283
1122	P13928;Q5VT79	205662	#DIV/0!	#DIV/0!	#DIV/0!	At least one sample	9	0	0	0	0	0	0
1123	P13929	149005	147993	35199.5	10303.2	At least one sample	3	1	1	2	1	2	6
1124	P13984	301536	67016.4	180450	49654.3	At least one histotype	6	2	5	3	6	9	36
1125	P13987	#DIV/0!	119179	158064	218397	At least one histotype	0	2	3	3	0	9	12
1126	P13995	84621.9	521070	#DIV/0!	150841	At least one sample	1	4	0	5	3	0	12
1127	P14174	14301.5	78105.5	50033.5	78922.3	Two histotypes	3	4	4	3	9	9	37
1128	P14209	135307	67744.9	267317	142745	Two histotypes	3	3	3	3	9	9	36
1129	P14314	4.88486e+06	5.66462e+06	6.66655e+06	1.15167e+07	Two histotypes	35	34	39	44	94	111	386
1130	P14317	1.41732e+06	93661.6	661029	127316	At least one histotype	34	2	21	6	6	18	79
1131	P14324	290338	1.31733e+06	733898	1.52733e+06	Two histotypes	10	18	15	19	25	43	146
1132	P14373	30526.2	51116.9	38223.9	63751.1	At least one sample	2	2	3	2	4	6	20
1133	P14384	579437	15501.1	5078.12	19472	At least one sample	12	2	1	3	6	2	16
1134	P14406	1.52973e+06	1.09339e+06	1.5006e+06	1.94036e+06	Two histotypes	6	6	6	6	18	18	72
1135	P14543	2.80013e+06	1.49619e+06	1.38046e+06	1.0407e+06	Two histotypes	32	23	27	23	69	65	277
1136	P14550	2.23847e+06	1.32271e+07	6.48214e+06	5.13954e+06	Two histotypes	30	35	31	30	84	90	350
1137	P14618	4.89116e+07	1.69734e+08	7.03534e+07	7.8807e+07	Two histotypes	85	82	93	84	221	237	920
1138	P14621	#DIV/0!	57566.4	77274.3	97191.1	At least one histotype	0	3	3	4	0	9	18
1139	P14625	6.46057e+07	6.01608e+07	3.2271e+07	9.11182e+07	Two histotypes	115	97	90	108	275	268	1108
1140	P14649	162243	82766.6	64394.5	54333	Two histotypes	3	3	5	3	9	9	36
1141	P14678	2.72923e+06	4.53858e+06	3.29943e+06	2.82443e+06	Two histotypes	9	9	10	11	27	27	108
1142	P14735	1.5081e+06	925946	127398	576879	Two histotypes	23	23	10	15	51	24	144
1143	P14780	27149.7	89136.5	#DIV/0!	65003.2	At least one sample	1	3	0	2	3	0	8
1144	P14854	2.33527e+06	1.3713e+06	2.90257e+06	4263440	Two histotypes	6	5	6	6	15	18	66
1145	P14859	2018.61	1924.17	54266.3	65750	At least one histotype	3	2	4	5	6	10	30
1146	P14866	3.06324e+06	4.04606e+06	4.78869e+06	5.24066e+06	Two histotypes	35	29	35	41	80	94	351
1147	P14868	8.24044e+06	1.1459e+07	1.43206e+07	1.20209e+07	Two histotypes	68	57	72	67	168	190	704
1148	P14923	6.25021e+06	5.01687e+06	3.70092e+06	7.78082e+06	Two histotypes	59	42	47	54	120	126	506
1149	P14927	465835	399262	2.34333e+06	2.67695e+06	Two histotypes	13	11	17	18	29	51	144
1150	P15088	#DIV/0!	252491	87107.5	#DIV/0!	At least one sample	0	5	1	0	0	0	3
1151	P15104	516776	270178	83815.8	1.75299e+06	Two histotypes	10	7	5	16	21	15	78
1152	P15121	1.19593e+06	3.53313e+06	1.76701e+06	1.11447e+06	Two histotypes	15	15	16	13	39	39	158
1153	P15144	47183.1	367626	5.55702e+06	1.36842e+07	At least one histotype	1	1	68	84	0	187	6
1154	P15151	137633	37395.5	2353.51	#DIV/0!	At least one sample	6	2	1	0	3	0	1
1155	P15153	#DIV/0!	41189.8	15986.1	34675.3	At least one sample	0	1	2	3	0	6	5
1156	P15170	276386	847048	488025	681530	Two histotypes	19	23	22	21	43	54	204
1157	P15259	#DIV/0!	#DIV/0!	#DIV/0!	19392.2	At least one sample	0	0	0	3	0	0	0
1158	P15289	1.18625e+06	451341	67069.5	226912	Two histotypes	15	8	6	8	24	18	82
1159	P15291	147916	1.18519e+06	20867.2	47713.1	At least one histotype	8	14	3	2	22	6	30
1160	P15309	153088	#DIV/0!	#DIV/0!	386141	At least one sample	3	0	0	7	0	0	9
1161	P15311	6.80276e+06	7.03381e+07	7.94152e+06	7.493e+06	Two histotypes	30	55	29	36	90	83	363
1162	P15313	1.40117e+06	1.46598e+06	1.7918e+06	607638	Two histotypes	19	9	20	14	27	42	147
1163	P15336	11153.8	#DIV/0!	#DIV/0!	21852.2	NA	1	0	0	1	0	0	1
1164	P15374	367476	394020	523117	325612	Two histotypes	11	8	11	9	24	27	102
1165	P15531	1.00271e+06	2.3847e+06	4.5284e+06	1.20288e+06	Two histotypes	14	10	14	11	30	33	132
1166	P15559	476886	#DIV/0!	763556	2.09544e+06	At least one histotype	4	0	9	14	0	27	24
1167	P15586	1.72607e+06	2.78884e+06	759511	1.162e+06	Two histotypes	25	22	14	14	57	34	162
1168	P15735	70804.7	330562	134357	120934	Two histotypes	4	8	9	7	9	19	59
1169	P15880	2.45457e+06	1.60465e+06	1.85577e+06	2.57637e+06	Two histotypes	14	10	13	13	30	36	132
1170	P15924	2.21597e+07	1.50433e+07	1.40058e+07	2.03626e+07	Two histotypes	236	167	191	204	478	523	2026
1171	P15927	300751	364000	525261	705635	Two histotypes	9	11	10	11	27	27	110
1172	P15941	2.33662e+06	2.15795e+06	1.78196e+06	5.61176e+06	Two histotypes	15	15	15	17	45	45	180
1173	P15954	182859	322982	216860	245535	At least one histotype	3	2	3	3	6	9	30
1174	P16035	#DIV/0!	159203	#DIV/0!	#DIV/0!	NA	0	2	0	0	0	0	0
1175	P16050	#DIV/0!	#DIV/0!	231908	1.71723e+06	At least one sample	0	0	2	14	0	6	0
1176	P16070	909094	1.13694e+06	87662.1	2.01879e+06	Two histotypes	7	12	3	17	20	9	69
1177	P16083	108831	81561.7	111603	#DIV/0!	At least one sample	3	5	6	0	5	0	21
1178	P16104	24247.1	#DIV/0!	#DIV/0!	#DIV/0!	NA	1	0	0	0	0	0	0
1179	P16144	2.55106e+06	1.60542e+06	1.91567e+06	1.91547e+06	Two histotypes	58	40	52	52	112	128	486
1180	P16152	1.11607e+07	1.02601e+07	4.18197e+06	8.3646e+06	Two histotypes	32	31	30	31	87	90	356
1181	P16157	564592	226104	#DIV/0!	#DIV/0!	At least one histotype	13	7	0	0	19	0	0
1182	P16189	#DIV/0!	142419	#DIV/0!	#DIV/0!	NA	0	2	0	0	0	0	0
1183	P16219	488190	197896	660692	595700	Two histotypes	17	5	16	15	15	36	110
1184	P16220	126550	157153	212643	241256	Two histotypes	8	7	7	10	19	19	74
1185	P16260	29844.7	135013	#DIV/0!	#DIV/0!	At least one sample	3	2	0	0	6	0	0
1186	P16278	1.77454e+06	2.22902e+06	846061	1.00614e+06	Two histotypes	26	18	23	22	54	63	223
1187	P16333	27031.4	93367.9	172711	232566	At least one histotype	3	4	10	10	6	23	37
1188	P16401	3.85606e+06	3.77066e+06	6.71291e+06	1.02936e+07	Two histotypes	12	12	12	12	36	36	144
1189	P16402	18482.8	#DIV/0!	26900	40857.1	NA	2	0	2	1	0	2	6
1190	P16403	1.38227e+07	2.19202e+07	3.41185e+07	4.56037e+07	Two histotypes	18	17	19	23	49	53	203
1191	P16422	169473	68910.9	152891	128358	Two histotypes	4	3	3	3	9	9	36
1192	P16435	3.79066e+06	2.16607e+06	3.64037e+06	2.89966e+06	Two histotypes	46	28	43	43	81	113	402
1193	P16452	#DIV/0!	33265.6	#DIV/0!	#DIV/0!	At least one sample	0	3	0	0	0	0	0
1194	P16455	#DIV/0!	43442.2	236304	371256	At least one histotype	0	1	9	8	0	24	6
1195	P16591	278373	#DIV/0!	#DIV/0!	#DIV/0!	NA	2	0	0	0	0	0	0
1196	P16615	7.06159e+06	4.59641e+06	3.60388e+06	6.78772e+06	Two histotypes	46	33	39	47	96	114	429
1197	P16885	#DIV/0!	84405.7	55078.6	30779.8	At least one sample	0	3	5	2	0	6	10
1198	P16930	39266.1	574952	667834	128804	Two histotypes	5	8	11	7	15	21	74
1199	P16949	1.80319e+06	2.60401e+06	2.13911e+06	3.16097e+06	Two histotypes	20	18	17	19	54	48	208
1200	P16989	1.11745e+06	567201	403201	218104	Two histotypes	16	7	11	10	21	27	94
1201	P17050	440894	503623	#DIV/0!	178794	At least one histotype	7	6	0	5	18	0	30
1202	P17066	8.37275e+06	87534.3	29445.7	#DIV/0!	At least one sample	6	2	3	0	3	0	12
1203	P17096	395379	3.69764e+06	4.39983e+06	2.0689e+06	Two histotypes	3	12	12	12	9	36	90
1204	P17152	306492	36934.2	333122	425067	At least one histotype	7	2	8	9	6	24	53
1205	P17174	658973	1.48881e+07	2.83941e+06	9.43022e+06	Two histotypes	22	43	36	46	60	108	354
1206	P17301	3.17159e+06	36732.1	12240.8	#DIV/0!	At least one sample	39	1	1	0	3	0	4
1207	P17405	#DIV/0!	#DIV/0!	#DIV/0!	30565.7	At least one sample	0	0	0	4	0	0	0
1208	P17480	605554	212996	946449	415563	Two histotypes	17	5	14	8	15	21	89
1209	P17535	39081	#DIV/0!	#DIV/0!	18626.3	At least one sample	3	0	0	1	0	0	3
1210	P17540	106928	429969	70440.9	499332	Two histotypes	5	5	3	10	12	9	30
1211	P17568	57706.3	#DIV/0!	80830.8	339047	At least one sample	4	0	4	7	0	8	18
1212	P17612	582007	1.52338e+06	1.70318e+06	1.31565e+06	Two histotypes	9	9	16	14	27	36	108
1213	P17655	1.09622e+06	5.50903e+06	2.12302e+06	3.3459e+06	Two histotypes	22	32	25	36	66	72	288
1214	P17661	1.39068e+06	#DIV/0!	1.18351e+06	39090.7	At least one sample	18	0	16	1	0	2	40
1215	P17676	41957.7	75890.8	#DIV/0!	60330.3	At least one sample	2	3	0	3	6	0	15
1216	P17693	78313.1	174562	#DIV/0!	344990	At least one sample	1	3	0	3	3	0	12
1217	P17706	#DIV/0!	181135	#DIV/0!	#DIV/0!	NA	0	2	0	0	0	0	0
1218	P17812	595959	1.28095e+06	503229	352666	Two histotypes	14	8	14	11	22	26	103
1219	P17813	260529	110573	357991	40852.8	Two histotypes	8	5	6	3	15	9	51
1220	P17844	6.71142e+06	7.24031e+06	8.48892e+06	8.22301e+06	Two histotypes	61	45	61	56	127	156	579
1221	P17858	2.86511e+07	1.09088e+07	1.54084e+07	3.35429e+07	Two histotypes	57	35	50	35	102	93	422
1222	P17900	75697.5	387959	384101	386649	Two histotypes	4	7	7	6	9	18	56
1223	P17931	1.46064e+07	1.58347e+07	6.01385e+06	5.64331e+06	Two histotypes	17	16	15	15	42	45	174
1224	P17936	5.80442e+07	101017392	#DIV/0!	#DIV/0!	At least one sample	7	1	0	0	1	0	0
1225	P17948	6956.79	#DIV/0!	#DIV/0!	6786.99	At least one sample	3	0	0	1	0	0	3
1226	P17980	2.17478e+06	3.81393e+06	2.15092e+06	2.31679e+06	Two histotypes	27	24	30	33	57	64	239
1227	P17987	7.34679e+06	8.81774e+06	5.63932e+06	4.49143e+06	Two histotypes	47	43	46	42	126	124	500
1228	P18031	965009	3.78627e+06	913642	423110	Two histotypes	15	18	13	10	42	27	123
1229	P18065	47359.5	#DIV/0!	61788.3	#DIV/0!	At least one sample	3	0	3	0	0	0	9
1230	P18074	54426.1	147014	78916.6	187088	Two histotypes	9	7	8	4	16	9	47
1231	P18077	1.98825e+06	1.7487e+06	1.91241e+06	2.10095e+06	Two histotypes	10	9	9	9	27	27	108
1232	P18084	200886	71466.7	77162	113066	At least one sample	7	3	3	3	8	6	28
1233	P18085	3.10035e+06	4.44956e+06	2.53654e+06	3.5182e+06	Two histotypes	15	12	10	15	35	30	134
1234	P18124	4.92126e+06	4.49331e+06	3.81282e+06	4.32138e+06	Two histotypes	29	26	27	26	77	78	290
1235	P18206	1.89397e+07	2.13816e+07	1.74436e+07	2.05511e+07	Two histotypes	133	119	129	139	316	350	1326
1236	P18428	1.85634e+06	5.13145e+06	363134	302463	Two histotypes	12	12	6	6	33	18	72
1237	P18433	105652	96075.4	121276	103190	Two histotypes	6	6	6	6	18	18	72
1238	P18440	116889	102288	#DIV/0!	#DIV/0!	At least one histotype	5	4	0	0	10	0	0
1239	P18510	#DIV/0!	8.02217e+06	#DIV/0!	#DIV/0!	At least one sample	0	14	0	0	0	0	0
1240	P18583	1.28734e+06	1.04784e+06	2.35479e+06	1.46762e+06	Two histotypes	43	20	42	41	54	97	303
1241	P18615	26651.6	66069.3	192437	161451	Two histotypes	5	6	10	9	15	21	54
1242	P18621	653816	968063	405406	513982	Two histotypes	15	12	10	11	30	24	103
1243	P18669	4.80027e+06	5.94578e+06	3.32217e+06	7.15294e+06	Two histotypes	26	22	23	24	64	67	263
1244	P18754	3.39139e+06	6.20636e+06	5.73236e+06	2.98653e+06	Two histotypes	26	27	27	26	75	78	306
1245	P18827	309586	224957	120789	152858	Two histotypes	3	3	3	3	9	9	36
1246	P18858	252546	20280.3	66217.7	25621.9	At least one sample	16	1	4	2	3	6	22
1247	P18859	400809	424696	830810	496798	Two histotypes	10	6	12	10	18	30	94
1248	P18887	278783	139624	238205	83291.7	Two histotypes	11	7	11	7	21	21	88
1249	P19012	#DIV/0!	#DIV/0!	38373.8	8470.48	At least one histotype	0	0	3	3	0	9	0
1250	P19013	265079	#DIV/0!	199111	211963	At least one sample	3	0	8	1	0	2	9
1251	P19021	#DIV/0!	29305.2	104022	24334.2	At least one sample	0	3	5	2	0	4	12
1252	P19075	#DIV/0!	96121.5	175326	#DIV/0!	NA	0	1	1	0	0	0	1
1253	P19174	284644	328744	427487	#DIV/0!	At least one histotype	5	3	7	0	9	0	19
1254	P19224	39288.9	2.18637e+06	#DIV/0!	#DIV/0!	At least one histotype	3	18	0	0	9	0	0
1255	P19256	136797	147190	#DIV/0!	#DIV/0!	At least one histotype	3	3	0	0	9	0	0
1256	P19338	1.51001e+07	1.57033e+07	4.3377e+07	1.23168e+07	Two histotypes	60	58	74	65	164	189	700
1257	P19367	8.07016e+06	1.03768e+07	1.50185e+07	9.19304e+06	Two histotypes	70	70	82	73	171	210	745
1258	P19387	270725	299200	289795	248467	Two histotypes	10	10	10	9	26	25	102
1259	P19388	356739	267176	519753	256485	Two histotypes	10	6	10	7	12	18	68
1260	P19404	430939	379387	801984	1.95337e+06	Two histotypes	12	7	15	15	18	45	114
1261	P19440;P36268	3.42154e+06	3.45021e+06	26306.4	231187	Two histotypes	15	13	3	10	39	9	72
1262	P19474	21510.3	96651.1	258695	859534	At least one histotype	2	4	11	18	3	30	35
1263	P19525	304073	250206	1.40802e+06	887959	Two histotypes	19	14	34	29	26	80	186
1264	P19544	#DIV/0!	#DIV/0!	1.42207e+06	260726	At least one histotype	0	0	4	5	0	9	0
1265	P19623	488522	422106	694895	365245	Two histotypes	9	8	10	10	24	28	102
1266	P19652	666618	508150	389383	582659	Two histotypes	6	8	9	9	18	23	78
1267	P19784	209343	214704	239952	220628	Two histotypes	13	9	11	10	20	22	90
1268	P19801	26945.2	3.68088e+06	#DIV/0!	#DIV/0!	At least one sample	2	19	0	0	6	0	0
1269	P19823	3.4123e+06	2.62161e+06	1.03086e+06	2.43194e+06	Two histotypes	41	31	25	35	90	65	322
1270	P19827	2.2408e+06	1.17827e+06	532082	1.09802e+06	Two histotypes	21	13	14	15	39	37	145
1271	P19838	470284	120313	424636	413658	Two histotypes	9	7	13	13	12	27	63
1272	P19971	4.42734e+06	7.84819e+06	2.9235e+06	8.39494e+06	Two histotypes	31	26	27	30	78	81	324
1273	P20020	128240	314716	190981	127513	Two histotypes	11	11	9	8	31	21	90
1274	P20036	#DIV/0!	#DIV/0!	48612.9	322969	At least one histotype	0	0	3	5	0	9	0
1275	P20039	46365	295751	1.68566e+06	1.34178e+07	Two histotypes	3	7	8	12	9	24	54
1276	P20042	845416	1.27863e+06	1.50349e+06	2.25843e+06	Two histotypes	17	16	15	17	34	36	145
1277	P20073	5.21136e+06	6.36916e+06	3.14674e+06	4.33153e+06	Two histotypes	42	39	40	44	107	111	448
1278	P20160	168909	465376	#DIV/0!	52203.4	At least one histotype	4	6	0	3	12	0	18
1279	P20231;Q15661;Q9BZJ3	#DIV/0!	165860	#DIV/0!	#DIV/0!	At least one sample	0	3	0	0	0	0	0
1280	P20290	127951	138910	76936.6	199655	Two histotypes	4	4	3	4	9	9	37
1281	P20292	#DIV/0!	177390	208296	106138	At least one sample	0	1	3	3	0	6	5
1282	P20336	#DIV/0!	83672.2	#DIV/0!	#DIV/0!	NA	0	1	0	0	0	0	0
1283	P20337;Q96E17	#DIV/0!	86069.4	#DIV/0!	#DIV/0!	NA	0	1	0	0	0	0	0
1284	P20338	1.47347e+06	442393	1.33813e+06	1.4573e+06	Two histotypes	15	7	8	12	21	21	96
1285	P20339	2.88539e+06	2.43476e+06	1.89264e+06	2.89288e+06	Two histotypes	27	17	20	26	51	59	233
1286	P20340	1.69933e+06	3.6342e+06	3.29375e+06	2.48555e+06	Two histotypes	17	22	18	19	45	50	191
1287	P20585	#DIV/0!	#DIV/0!	26615.1	19876.1	At least one sample	0	0	2	4	0	2	0
1288	P20591	#DIV/0!	569599	5.42388e+06	7.8788e+06	At least one histotype	0	9	43	48	0	124	54
1289	P20592	#DIV/0!	369525	591239	#DIV/0!	At least one sample	0	1	16	0	0	0	0
1290	P20618	1.67824e+06	3.68554e+06	3.21504e+06	2.70265e+06	Two histotypes	21	21	23	22	51	60	228
1291	P20674	2.11957e+06	1.75039e+06	2.66493e+06	3.62733e+06	Two histotypes	12	11	9	10	27	27	111
1292	P20700	8.96417e+06	6.10969e+06	1.52724e+07	1.80771e+07	Two histotypes	66	55	73	73	148	190	686
1293	P20719	#DIV/0!	#DIV/0!	52013.9	#DIV/0!	At least one sample	0	0	3	0	0	0	0
1294	P20749	#DIV/0!	486459	#DIV/0!	#DIV/0!	At least one sample	0	15	0	0	0	0	0
1295	P20774	223542	47672.9	2.09543e+06	246890	At least one histotype	6	1	15	6	3	18	42
1296	P20810	1.56809e+06	1.89301e+06	2.53419e+06	2.09963e+06	Two histotypes	18	19	22	20	54	60	221
1297	P20815	#DIV/0!	51506	#DIV/0!	608.037	At least one sample	0	3	0	1	0	0	3
1298	P20839	930787	648680	335700	1.00903e+06	Two histotypes	12	4	9	6	10	13	54
1299	P20933	61291.8	573777	98248.1	213586	Two histotypes	3	5	3	3	9	9	36
1300	P20936	#DIV/0!	64006.4	7657.81	#DIV/0!	At least one sample	0	4	4	0	0	0	9
1301	P20962	5217926	727592	3.65726e+06	4.81279e+06	Two histotypes	3	3	3	3	9	9	36
1302	P21127	555133	275365	665386	600530	Two histotypes	25	8	28	24	21	59	155
1303	P21266	2.00902e+06	1.86569e+06	396381	185393	Two histotypes	17	12	9	5	36	15	81
1304	P21281	2.948e+06	4.73584e+06	968365	715891	Two histotypes	21	21	16	13	63	39	174
1305	P21283	329832	459140	262234	156111	Two histotypes	11	9	9	8	23	24	91
1306	P21291	519110	248890	1.0006e+06	3.04147e+06	Two histotypes	9	3	10	13	9	28	68
1307	P21333	3.15975e+07	8.58304e+06	3.62407e+07	4.95084e+07	Two histotypes	210	109	200	214	318	566	1809
1308	P21359	66677.6	10352	1597.19	120543	Two histotypes	10	3	3	10	9	9	42
1309	P21397	1.77488e+06	353845	287534	45243.7	Two histotypes	22	8	10	4	21	9	56
1310	P21399	3.8455e+06	1.6712e+07	6.57801e+06	3.30313e+06	Two histotypes	31	52	45	28	92	79	362
1311	P21589	#DIV/0!	#DIV/0!	101514	#DIV/0!	At least one sample	0	0	6	0	0	0	0
1312	P21796	6.26088e+06	1.0934e+07	1.2597e+07	8.85957e+06	Two histotypes	36	37	37	36	105	108	426
1313	P21810	3.08084e+06	4.65362e+06	9.97492e+06	6.00846e+06	Two histotypes	14	11	21	16	30	48	147
1314	P21912	1.44509e+06	807875	1.5407e+06	2.03467e+06	Two histotypes	18	11	16	20	30	42	149
1315	P21926	747885	529964	666411	1.04248e+06	Two histotypes	9	6	6	8	18	18	74
1316	P21953	9933.03	#DIV/0!	16364.6	#DIV/0!	At least one sample	1	0	3	0	0	0	2
1317	P21964	226769	162387	362922	200161	Two histotypes	8	3	8	7	9	12	39
1318	P21980	1.70968e+07	1.1561e+07	1.49772e+06	109937	Two histotypes	40	30	19	5	84	15	141
1319	P22033	1.11576e+06	947641	1.0165e+06	1.62564e+06	Two histotypes	18	16	25	31	38	65	183
1320	P22059	864715	654912	549842	1.16465e+06	Two histotypes	31	16	21	31	46	59	223
1321	P22061	675378	1.09503e+06	1.45397e+06	1.13018e+06	Two histotypes	13	12	17	17	33	40	128
1322	P22087	3.7303e+06	2.83276e+06	5.94041e+06	3.2307e+06	Two histotypes	33	23	33	30	64	78	284
1323	P22102	4.02006e+06	1.39786e+06	4.06139e+06	1.85169e+06	Two histotypes	57	21	55	35	63	101	376
1324	P22105	288930	6.04234e+06	2.58291e+07	703280	Two histotypes	26	98	190	29	74	87	501
1325	P22234	756651	2.08419e+06	2.34068e+06	1.98283e+06	Two histotypes	21	22	25	26	53	71	241
1326	P22307	1.50102e+06	1.37004e+06	966363	1.34663e+06	Two histotypes	26	17	17	23	46	44	187
1327	P22314	3.44705e+07	3.9347e+07	3.03099e+07	2.46316e+07	Two histotypes	93	91	96	89	258	265	1047
1328	P22352	287730	1.56874e+06	843664	265750	Two histotypes	10	15	10	9	30	27	111
1329	P22392	6.66604e+06	2.3487e+07	1.16876e+07	1.43282e+07	Two histotypes	22	26	26	24	66	69	272
1330	P22570	7.53868e+06	4.71169e+06	3.28498e+06	862077	Two histotypes	42	25	31	16	75	48	253
1331	P22626	3.352e+07	4.24911e+07	6.58891e+07	3.49383e+07	Two histotypes	54	47	55	49	141	147	571
1332	P22670	#DIV/0!	#DIV/0!	206291	63568.3	At least one sample	0	0	4	2	0	3	0
1333	P22681	#DIV/0!	104615	191617	27190	At least one sample	0	1	14	4	0	6	2
1334	P22694	14808.5	184736	113886	74304.1	Two histotypes	3	3	3	3	9	9	36
1335	P22695	1.46308e+06	810397	5.67522e+06	6.93834e+06	Two histotypes	26	19	36	38	54	105	270
1336	P22735	#DIV/0!	#DIV/0!	2.72809e+06	#DIV/0!	At least one sample	0	0	23	0	0	0	0
1337	P22748	#DIV/0!	#DIV/0!	#DIV/0!	497563	At least one sample	0	0	0	9	0	0	0
1338	P22792	#DIV/0!	#DIV/0!	3630.05	23699.3	At least one sample	0	0	1	3	0	3	0
1339	P22830	113771	3.37148e+06	193413	91190	Two histotypes	6	14	6	8	12	11	47
1340	P23083	19942.1	15979.5	#DIV/0!	11303.2	At least one sample	4	1	0	3	3	0	9
1341	P23142	2.09191e+06	3.12423e+06	242162	70099	Two histotypes	19	15	11	8	45	23	108
1342	P23193	1.42297e+06	1.04217e+06	1.53349e+06	983216	Two histotypes	23	17	24	20	43	54	202
1343	P23219	1.31516e+06	65675.4	548795	6.55186e+06	Two histotypes	14	5	12	19	12	36	105
1344	P23229	1.82566e+06	689316	630352	630629	Two histotypes	56	22	30	25	66	57	274
1345	P23246	6.28823e+06	7.83153e+06	1.04859e+07	9.04049e+06	Two histotypes	52	52	57	60	125	144	529
1346	P23258	499547	390416	428744	671725	Two histotypes	14	7	14	15	21	38	116
1347	P23284	1.38222e+07	1.51192e+07	1.97339e+07	1.32329e+07	Two histotypes	31	30	33	28	84	84	337
1348	P23297	#DIV/0!	1.00954e+06	341528	3.27783e+06	At least one histotype	0	3	3	3	0	9	18
1349	P23368	1.2902e+06	1.08474e+06	1.41438e+06	480848	Two histotypes	20	10	22	12	30	36	141
1350	P23378	574002	1.69081e+06	396209	93036.3	Two histotypes	8	11	8	3	24	9	64
1351	P23381	2.32423e+06	8.42657e+06	1.5058e+06	2.31151e+06	Two histotypes	36	44	24	34	99	70	325
1352	P23396	1.39231e+07	1.27565e+07	1.33654e+07	1.52758e+07	Two histotypes	39	42	41	42	99	118	438
1353	P23434	12445.5	#DIV/0!	3275.44	16100	At least one sample	3	0	2	3	0	6	15
1354	P23467;Q16827	#DIV/0!	40332.2	#DIV/0!	#DIV/0!	NA	0	2	0	0	0	0	0
1355	P23470	#DIV/0!	#DIV/0!	14096	23268.3	At least one sample	0	0	1	6	0	2	0
1356	P23497	65305.1	20164.2	235215	269669	At least one histotype	8	2	6	9	5	18	51
1357	P23526	7.55377e+06	1.79894e+07	1.04161e+07	5.61959e+06	Two histotypes	40	45	43	35	111	103	430
1358	P23527;P33778;Q16778	1.23347e+08	1.61082e+08	2.75464e+08	2.45327e+08	Two histotypes	29	22	30	28	66	84	290
1359	P23528	5.52816e+06	6.04951e+06	1.09747e+07	1.16572e+07	Two histotypes	15	15	12	14	45	33	156
1360	P23588	1.54298e+06	1.37837e+06	2.21842e+06	1.58566e+06	Two histotypes	17	9	20	19	27	52	137
1361	P23634	803110	1.37557e+06	3.21798e+06	3.8039e+06	Two histotypes	36	34	47	54	90	127	387
1362	P23743	254554	73468.6	18720.2	#DIV/0!	At least one sample	15	1	1	0	2	0	2
1363	P23786	365598	920863	1.10494e+06	3.35078e+06	Two histotypes	16	23	26	45	41	72	212
1364	P23919	1.25336e+06	582020	438839	424465	Two histotypes	16	8	8	8	24	20	89
1365	P23921	77644	38769.7	38233.4	687622	At least one histotype	5	3	3	22	6	9	25
1366	P24043	88467.1	#DIV/0!	25175.5	#DIV/0!	At least one sample	5	0	1	0	0	0	3
1367	P24298	#DIV/0!	#DIV/0!	143432	904568	At least one sample	0	0	2	9	0	6	0
1368	P24534	1.84091e+06	4.26652e+06	3.9062e+06	3.52044e+06	Two histotypes	15	15	15	14	45	42	174
1369	P24539	2.72718e+06	2.81307e+06	5.24028e+06	2.77502e+06	Two histotypes	26	22	25	23	66	69	270
1370	P24557	55636.9	59343.9	78750.1	26581	At least one sample	2	2	9	2	1	6	16
1371	P24666	1.16122e+06	3.63009e+06	3.16755e+06	1.0034e+06	Two histotypes	12	11	12	11	33	33	132
1372	P24752	4.81094e+06	3.04512e+06	8.45477e+06	3.89804e+06	Two histotypes	37	27	44	32	75	84	335
1373	P24821	#DIV/0!	76123.7	1.10835e+06	1.10002e+07	At least one histotype	0	3	34	64	0	102	18
1374	P24844	4.8175e+06	3.80852e+06	3.42222e+06	6.48985e+06	Two histotypes	21	19	21	24	39	63	204
1375	P24928	917639	379268	947559	790472	Two histotypes	32	10	28	23	25	48	152
1376	P24941	1.79088e+06	474619	493227	800649	Two histotypes	19	5	6	9	15	18	69
1377	P25098	98879.4	81651.9	721242	173556	Two histotypes	7	3	19	10	9	22	49
1378	P25205	2.09263e+06	198508	1.04415e+06	882699	Two histotypes	50	10	27	24	27	60	198
1379	P25208	90803.1	119717	124289	169759	Two histotypes	3	3	3	3	9	9	36
1380	P25311	2.23363e+06	602971	950356	667748	Two histotypes	16	7	12	9	21	27	100
1381	P25325	2.98792e+06	4.13391e+06	576170	209885	Two histotypes	29	28	14	9	77	27	138
1382	P25391	241212	397114	17263.3	91607.4	At least one histotype	16	14	2	1	21	1	12
1383	P25398	539298	451247	461596	516820	Two histotypes	6	5	6	7	15	18	66
1384	P25440	#DIV/0!	#DIV/0!	40027.7	4011.08	At least one sample	0	0	4	2	0	4	0
1385	P25445	15424.9	#DIV/0!	15867.5	18771	At least one sample	3	0	3	2	0	3	12
1386	P25685	711258	3.74289e+06	962108	1.39754e+06	Two histotypes	11	19	12	16	30	32	125
1387	P25686	947491	282892	#DIV/0!	#DIV/0!	At least one histotype	13	9	0	0	27	0	0
1388	P25705	4.63651e+07	6.63415e+07	9.2904e+07	5.10967e+07	Two histotypes	70	66	73	71	188	204	784
1389	P25774	35844.3	#DIV/0!	75199.5	146939	At least one histotype	1	0	3	4	0	9	6
1390	P25786	2.56406e+06	7.12932e+06	4.4762e+06	3.78247e+06	Two histotypes	25	24	29	25	63	65	261
1391	P25787	415925	905422	770213	602227	Two histotypes	13	11	14	13	30	35	130
1392	P25788	950482	2.1015e+06	1.35064e+06	1.1339e+06	Two histotypes	15	18	14	17	42	39	172
1393	P25789	1.43065e+06	3.93698e+06	2.60253e+06	2.00413e+06	Two histotypes	12	12	12	12	33	36	138
1394	P25815	1.11283e+07	1.24965e+07	20695.3	#DIV/0!	At least one histotype	11	6	1	0	18	0	6
1395	P25963	58979	#DIV/0!	104343	81881.7	At least one histotype	2	0	3	3	0	9	12
1396	P26006	3.30911e+06	3.30548e+06	2.45529e+06	696272	Two histotypes	20	18	17	7	53	17	128
1397	P26038	1.43374e+07	1.51405e+07	1.77238e+07	1.34931e+07	Two histotypes	67	59	64	66	163	162	674
1398	P26196	856821	1065145	1.18343e+06	1443434	Two histotypes	22	16	24	25	45	62	210
1399	P26358	972625	271454	323485	891550	At least one histotype	27	1	24	27	3	66	145
1400	P26368	5.59125e+06	2.84654e+06	3.73068e+06	1.45233e+06	Two histotypes	24	20	29	26	47	67	228
1401	P26373	8.77065e+06	8.12704e+06	6.44423e+06	8.82081e+06	Two histotypes	29	22	22	25	64	66	259
1402	P26440	832412	1.52472e+06	1.70433e+06	1.161e+06	Two histotypes	18	18	21	18	49	45	192
1403	P26447	1.61643e+06	202403	942117	1.22269e+06	Two histotypes	9	4	9	11	9	27	74
1404	P26572	464651	1.12478e+06	395859	362182	Two histotypes	10	9	9	9	25	20	91
1405	P26583	145658	194448	584797	1.16499e+06	Two histotypes	5	5	9	12	9	25	54
1406	P26599	3.02485e+06	3.77824e+06	5.31704e+06	4.48911e+06	Two histotypes	32	27	35	32	63	91	304
1407	P26639	1.91715e+06	2.60807e+06	3.47576e+06	3.96011e+06	Two histotypes	42	38	44	53	89	125	431
1408	P26640	2.52617e+06	4.7958e+06	8.52968e+06	5.06828e+06	Two histotypes	55	47	78	68	110	189	544
1409	P26641	8.42735e+06	1.69849e+07	1.18954e+07	1.61447e+07	Two histotypes	47	45	48	49	126	136	521
1410	P26885	498362	472282	762692	1.27408e+06	Two histotypes	11	4	8	10	12	22	76
1411	P27105	527658	2.41937e+06	1.70677e+06	1.3839e+06	Two histotypes	14	20	24	18	35	48	178
1412	P27144	1.94872e+06	809085	2.01972e+06	2.93848e+06	Two histotypes	25	14	25	21	42	57	196
1413	P27169	511141	355887	166592	519353	Two histotypes	6	5	5	6	15	15	61
1414	P27338	190339	#DIV/0!	1.99564e+06	274870	At least one sample	3	0	25	3	0	8	9
1415	P27348	1.44378e+06	3.41615e+06	2.77969e+06	2.2931e+06	Two histotypes	17	15	15	15	44	42	172
1416	P27361	710519	600878	1.96371e+06	1.86908e+06	Two histotypes	25	17	40	34	47	88	225
1417	P27449	98764.2	#DIV/0!	87519.4	#DIV/0!	At least one sample	3	0	1	0	0	0	3
1418	P27487	5.03663e+06	1.66887e+07	256711	#DIV/0!	At least one histotype	30	33	3	0	83	0	18
1419	P27540	260732	#DIV/0!	#DIV/0!	53667.6	At least one sample	1	0	0	6	0	0	2
1420	P27635	657205	589119	632122	665115	Two histotypes	11	11	9	11	24	27	104
1421	P27694	1.17274e+06	638235	1.52242e+06	1.98321e+06	Two histotypes	32	19	39	43	52	104	295
1422	P27695	1.51858e+06	3.31601e+06	4.81548e+06	2.10819e+06	Two histotypes	18	16	20	15	48	45	186
1423	P27701	#DIV/0!	663115	#DIV/0!	312227	At least one sample	0	1	0	10	0	0	3
1424	P27707	25557.1	#DIV/0!	21228.2	69731.3	At least one sample	2	0	2	4	0	4	8
1425	P27708	8.16688e+06	7.06866e+06	6.11012e+06	2.14971e+06	Two histotypes	124	86	104	68	246	191	902
1426	P27797	1.45753e+07	1.14345e+07	8.29385e+06	1.71264e+07	Two histotypes	43	40	38	44	107	111	449
1427	P27816	2.60844e+06	2.97779e+06	3.62802e+06	4.63555e+06	Two histotypes	49	40	54	63	111	140	490
1428	P27824	1.04012e+07	2.24534e+07	2.6971e+07	3.1723e+07	Two histotypes	53	56	59	66	142	169	621
1429	P28062	319978	1.90901e+06	1.775e+06	1.53094e+06	Two histotypes	8	14	18	15	23	45	132
1430	P28065	74125.3	777638	2.34724e+06	1.97645e+06	Two histotypes	7	9	19	19	15	47	96
1431	P28066	2.11734e+06	5.68499e+06	4.41582e+06	2.98657e+06	Two histotypes	19	21	21	18	51	54	216
1432	P28070	975330	2747977	1.06194e+06	805953	Two histotypes	18	18	20	16	43	43	168
1433	P28072	1.85081e+06	3.98196e+06	940165	908791	Two histotypes	9	11	10	9	24	24	103
1434	P28074	1.62104e+06	2.78408e+06	430123	147917	Two histotypes	25	25	15	9	69	27	141
1435	P28161	811408	663172	1.07119e+06	475819	Two histotypes	6	3	14	9	9	26	54
1436	P28288	1.2102e+06	1.42461e+06	564075	1.40509e+06	Two histotypes	27	21	21	27	62	63	247
1437	P28289	126400	287655	205042	542859	Two histotypes	3	7	7	13	9	21	58
1438	P28290	128625	294260	69530.5	89019.6	At least one sample	4	8	3	4	8	0	14
1439	P28300	97649.5	53595.4	#DIV/0!	#DIV/0!	At least one histotype	3	3	0	0	9	0	0
1440	P28331	2.80942e+06	2.32148e+06	5.32379e+06	1.0733e+07	Two histotypes	47	32	53	73	91	152	460
1441	P28332	#DIV/0!	55266.3	#DIV/0!	#DIV/0!	NA	0	2	0	0	0	0	0
1442	P28340	462839	72675.1	350547	366241	Two histotypes	20	4	21	11	9	22	63
1443	P28370	473212	653131	1.05271e+06	724807	Two histotypes	19	18	23	20	46	48	195
1444	P28482	1.72842e+06	3.03623e+06	2.12526e+06	2.59728e+06	Two histotypes	23	22	19	27	56	49	217
1445	P28676	204896	470115	385423	216851	Two histotypes	7	5	9	6	15	18	69
1446	P28702	13486.5	#DIV/0!	35637.4	44356	At least one histotype	3	0	4	4	0	10	18
1447	P28838	2.69907e+06	6.04086e+06	1.50775e+07	1.46355e+07	Two histotypes	46	45	62	64	119	167	534
1448	P28907	#DIV/0!	#DIV/0!	#DIV/0!	109395	NA	0	0	0	2	0	0	0
1449	P29083	55229.4	#DIV/0!	#DIV/0!	#DIV/0!	NA	2	0	0	0	0	0	0
1450	P29144	373401	220374	539349	564759	Two histotypes	21	11	19	13	26	34	118
1451	P29218	324987	400019	622791	785378	Two histotypes	12	8	16	14	24	38	114
1452	P29350	344820	549651	94767.7	346133	Two histotypes	16	14	9	18	32	22	105
1453	P29353	41551.2	15662.5	67636.3	175011	At least one histotype	5	3	7	11	7	17	40
1454	P29372	140942	183953	154002	565194	Two histotypes	11	7	11	20	11	32	81
1455	P29373	111041	#DIV/0!	2.27071e+06	7.94877e+06	At least one histotype	2	0	6	7	0	18	12
1456	P29401	3.24915e+07	3.98215e+07	1.60529e+07	1.5163e+07	Two histotypes	59	63	50	52	162	132	579
1457	P29466	43543.4	79238.4	532520	285162	At least one histotype	2	2	10	8	4	24	24
1458	P29475	632699	#DIV/0!	#DIV/0!	#DIV/0!	At least one sample	6	0	0	0	0	0	0
1459	P29536	28441.4	#DIV/0!	172980	#DIV/0!	At least one sample	4	0	9	0	0	0	12
1460	P29590	932482	5.35438e+06	1.25888e+07	3.0301e+06	Two histotypes	25	46	62	38	75	113	384
1461	P29622	499851	736270	407615	871490	Two histotypes	11	6	7	9	18	19	79
1462	P29692	6.01561e+06	1.05631e+07	1.01701e+07	1.1748e+07	Two histotypes	26	27	26	30	75	76	304
1463	P29728	#DIV/0!	19762.4	128322	1.15692e+06	At least one histotype	0	1	13	23	0	39	6
1464	P29762	#DIV/0!	#DIV/0!	1.89022e+06	1.96552e+07	At least one histotype	0	0	14	15	0	42	0
1465	P29966	393376	412864	811530	377999	Two histotypes	16	11	16	14	32	37	140
1466	P29992	3.19678e+06	1.57399e+06	4.47449e+06	2.20215e+06	Two histotypes	19	14	23	21	41	60	195
1467	P30038	1.64814e+06	1.89447e+06	835290	429787	Two histotypes	27	22	14	10	57	27	126
1468	P30039	#DIV/0!	#DIV/0!	27333.1	26521.6	At least one sample	0	0	3	2	0	6	0
1469	P30040	7.1111e+06	4.76742e+06	1.1009e+06	4.51971e+06	Two histotypes	32	30	20	31	81	57	286
1470	P30041	8.29238e+06	2.11284e+07	2.37309e+07	3.61974e+07	Two histotypes	33	35	37	36	99	100	396
1471	P30042	544527	312897	2.65629e+06	1.1439e+06	Two histotypes	12	6	17	18	15	46	105
1472	P30043	894663	5.93253e+06	824471	7.97896e+06	Two histotypes	10	13	9	15	30	27	114
1473	P30044	5.31829e+06	5.27756e+06	1.4644e+07	2.2966e+07	Two histotypes	13	14	17	17	33	47	144
1474	P30046	549581	6.98049e+06	2.13968e+06	2.7737e+06	Two histotypes	8	9	8	9	24	24	97
1475	P30047	#DIV/0!	213833	#DIV/0!	#DIV/0!	At least one sample	0	3	0	0	0	0	0
1476	P30048	1.0159e+07	8.21391e+06	3.86909e+06	1.37056e+07	Two histotypes	18	17	16	17	51	46	190
1477	P30049	2.30494e+06	2.77996e+06	4.22085e+06	2.73162e+06	Two histotypes	6	6	6	6	18	18	72
1478	P30050	2.27512e+06	1.40704e+06	2.01146e+06	2.112e+06	Two histotypes	12	10	9	11	30	27	112
1479	P30084	3.9449e+06	1.85775e+06	5.10404e+06	5.17339e+06	Two histotypes	26	19	27	23	53	67	237
1480	P30085	958982	8.49369e+06	720640	1.36657e+06	Two histotypes	17	21	12	16	44	36	158
1481	P30086	6.01469e+06	4.62112e+06	1.3964e+07	2.06535e+07	Two histotypes	24	23	26	27	69	78	282
1482	P30101	2.97885e+07	4.05303e+07	4.68782e+07	4.1491e+07	Two histotypes	67	56	69	67	168	195	729
1483	P30153	2.91237e+06	3.63551e+06	3.02382e+06	2.4424e+06	Two histotypes	36	35	34	35	84	100	371
1484	P30154	#DIV/0!	#DIV/0!	354470	#DIV/0!	At least one sample	0	0	6	0	0	0	0
1485	P30291	37789	#DIV/0!	#DIV/0!	23806.5	NA	2	0	0	1	0	0	2
1486	P30405	860849	823011	2.30882e+06	1.13455e+06	Two histotypes	5	6	6	6	15	18	66
1487	P30408	149061	163309	#DIV/0!	164048	At least one sample	1	3	0	2	3	0	8
1488	P30419	809413	1.51622e+06	423615	896715	Two histotypes	19	24	14	23	52	40	194
1489	P30447	#DIV/0!	153094	313724	#DIV/0!	At least one sample	0	1	3	0	0	0	0
1490	P30481;P30483;P30485	#DIV/0!	143257	#DIV/0!	1.30971e+06	At least one sample	0	2	0	6	0	0	6
1491	P30511	#DIV/0!	#DIV/0!	44398.4	142826	At least one sample	0	0	2	5	0	2	0
1492	P30519	167402	163984	342821	814567	At least one histotype	9	3	11	18	2	31	44
1493	P30520	1.12621e+06	1.50887e+06	843176	2.49203e+06	Two histotypes	22	23	21	30	65	60	252
1494	P30533	519110	667507	489784	514286	Two histotypes	16	13	14	16	33	37	143
1495	P30536	879233	354785	600744	371561	Two histotypes	6	4	6	4	12	12	50
1496	P30566	885483	1.0989e+06	275962	318888	Two histotypes	21	14	9	10	42	24	111
1497	P30613	#DIV/0!	40970	#DIV/0!	#DIV/0!	NA	0	1	0	0	0	0	0
1498	P30622	1.5957e+06	225265	319725	120953	Two histotypes	44	10	15	7	27	11	69
1499	P30626	2.21812e+06	2.46361e+06	5.54398e+06	2.95158e+06	Two histotypes	28	24	24	24	57	63	253
1500	P30711	#DIV/0!	1.75291e+06	1.07157e+06	1.62656e+06	At least one histotype	0	14	15	16	0	45	84
1501	P30740	1.13211e+06	5.22793e+06	1.24575e+06	547906	Two histotypes	31	43	29	19	91	47	257
1502	P30837	1.08501e+06	464687	1.91136e+06	3.33106e+06	Two histotypes	27	12	30	33	36	84	214
1503	P30876	844203	816099	1.02001e+06	893370	Two histotypes	36	22	35	33	60	89	299
1504	P31040	2.93187e+06	1.47619e+06	3.2832e+06	4.76427e+06	Two histotypes	32	15	34	32	45	88	267
1505	P31146	338832	543039	2.91596e+06	1.51117e+06	Two histotypes	14	11	28	23	26	67	147
1506	P31150	429423	1.2067e+06	1.1253e+06	1.93667e+06	Two histotypes	10	17	14	17	27	36	131
1507	P31153	1.23984e+06	1.90006e+06	1.69486e+06	1.75038e+06	Two histotypes	24	25	21	24	70	57	253
1508	P31321	#DIV/0!	#DIV/0!	#DIV/0!	#DIV/0!	NA	0	0	0	0	0	0	0
1509	P31323	28890.4	85429.7	1.45406e+06	175436	At least one sample	2	3	18	3	6	6	25
1510	P31327	13395.9	421002	#DIV/0!	#DIV/0!	At least one sample	2	6	0	0	4	0	0
1511	P31350	859175	233224	84429.1	51140.6	At least one histotype	32	6	5	2	18	6	39
1512	P31431	444120	333124	181222	475297	Two histotypes	6	6	4	7	18	9	54
1513	P31483	645620	516604	688069	553183	Two histotypes	12	6	7	6	18	18	72
1514	P31689	363423	305746	583050	409085	Two histotypes	10	7	11	11	21	31	100
1515	P31749	33065.5	#DIV/0!	95850.5	94856.8	At least one sample	6	0	6	5	0	8	24
1516	P31751	179379	521472	33665.4	385730	Two histotypes	11	11	6	13	31	18	98
1517	P31930	2.81619e+06	1.91942e+06	7.66763e+06	8.27723e+06	Two histotypes	26	19	28	32	54	81	264
1518	P31937	1.74811e+06	1.37355e+06	2.04645e+06	986049	Two histotypes	20	15	22	19	45	55	196
1519	P31939	1.88679e+07	5.88297e+06	6.60347e+06	4.04563e+06	Two histotypes	71	55	65	52	150	150	621
1520	P31942	3.15243e+06	4.10983e+06	5.51357e+06	3.11098e+06	Two histotypes	28	27	31	29	78	81	318
1521	P31943	4.09939e+06	4.77872e+06	7.13251e+06	6.72496e+06	Two histotypes	23	21	26	28	62	72	258
1522	P31944	#DIV/0!	221557	#DIV/0!	#DIV/0!	At least one sample	0	6	0	0	0	0	0
1523	P31946	4.16228e+07	5.33858e+07	3.85884e+07	4.46636e+07	Two histotypes	44	43	45	47	123	125	496
1524	P31947	4.74058e+06	1.26338e+07	247100	4.81975e+06	Two histotypes	19	24	5	16	51	13	104
1525	P31948	3.40865e+06	5.57721e+06	6.94186e+06	7.54914e+06	Two histotypes	47	38	42	63	87	116	393
1526	P31949	1.13289e+07	8.60385e+06	4.27571e+06	9.71934e+06	Two histotypes	14	9	9	9	27	27	108
1527	P32004	#DIV/0!	233692	#DIV/0!	500413	At least one sample	0	9	0	1	0	0	1
1528	P32019	36416.1	50519.9	44417	27591.4	At least one sample	2	3	4	2	6	6	25
1529	P32119	6.34259e+06	1.29166e+07	1.04167e+07	1.69626e+07	Two histotypes	18	18	19	18	54	54	216
1530	P32189;Q14409	34913.4	126664	94217.6	69145.5	At least one sample	2	3	4	3	3	6	17
1531	P32321	35797	122122	60396.3	52642.1	At least one sample	1	3	4	2	3	6	20
1532	P32322	1.45436e+06	101030	117698	137862	At least one histotype	15	2	5	7	6	15	48
1533	P32418	141773	#DIV/0!	#DIV/0!	#DIV/0!	At least one sample	6	0	0	0	0	0	0
1534	P32455	285680	#DIV/0!	1.65767e+06	8.19238e+06	At least one histotype	4	0	19	39	0	57	20
1535	P32456	180191	1.72487e+06	883641	7.53496e+06	Two histotypes	4	20	18	45	12	49	101
1536	P32519	29240.8	7371.41	42447.6	#DIV/0!	At least one sample	4	2	6	0	0	0	13
1537	P32929	94898.8	2.13041e+06	#DIV/0!	#DIV/0!	At least one histotype	8	18	0	0	24	0	0
1538	P32969	989261	627905	755340	1.04926e+06	Two histotypes	15	10	13	14	29	38	135
1539	P33121	702859	3.8549e+06	188031	2.45132e+06	Two histotypes	21	37	8	32	60	24	195
1540	P33176	2.27498e+06	2.26903e+06	1.63884e+06	2.00497e+06	Two histotypes	65	43	50	58	122	132	520
1541	P33240	1.11575e+06	1.35694e+06	1.37641e+06	1.12398e+06	Two histotypes	22	18	22	22	52	64	232
1542	P33241	#DIV/0!	#DIV/0!	422130	121006	At least one histotype	0	0	6	7	0	12	0
1543	P33316	145988	126454	675378	371598	Two histotypes	12	8	20	16	21	48	119
1544	P33527	227471	58967.9	238341	62389.4	Two histotypes	20	7	21	11	19	32	116
1545	P33897	101683	233891	558080	173615	At least one histotype	3	9	6	2	9	6	37
1546	P33991	1.43851e+06	279378	502268	377250	Two histotypes	49	11	29	19	27	45	181
1547	P33992	1.47254e+06	244332	590483	410891	Two histotypes	34	5	21	18	13	49	132
1548	P33993	2.51094e+06	156763	1.44348e+06	1.05546e+06	Two histotypes	55	11	43	39	33	106	302
1549	P34059	138400	299668	#DIV/0!	#DIV/0!	At least one histotype	6	6	0	0	18	0	0
1550	P34896	965001	1.0978e+06	262547	746316	Two histotypes	20	16	10	18	46	29	147
1551	P34897	7.3159e+06	4.35612e+06	5.73201e+06	5.29468e+06	Two histotypes	41	36	43	43	87	103	388
1552	P34913	433976	386037	576200	#DIV/0!	At least one histotype	12	10	12	0	30	0	66
1553	P34931	#DIV/0!	34595.5	27285.7	#DIV/0!	NA	0	1	2	0	0	0	2
1554	P34932	2.15334e+06	4.71128e+06	5.5047e+06	2.5302e+06	Two histotypes	44	43	56	45	92	115	426
1555	P34949	#DIV/0!	32098.7	177061	136394	At least one histotype	0	1	11	11	0	25	4
1556	P35030	34755.4	90661.7	50428.6	28178.2	At least one sample	3	2	3	1	6	3	20
1557	P35052	38036.7	#DIV/0!	64522.5	#DIV/0!	At least one sample	3	0	6	0	0	0	9
1558	P35080	603940	1.26639e+06	944758	1.85764e+06	Two histotypes	7	8	9	9	19	27	78
1559	P35219	191592	#DIV/0!	#DIV/0!	#DIV/0!	At least one sample	6	0	0	0	0	0	0
1560	P35221	9.46092e+06	5.38473e+06	6.04089e+06	9.36851e+06	Two histotypes	72	48	61	71	139	174	642
1561	P35222	3.6758e+06	1.21042e+06	2.24165e+06	4.39412e+06	Two histotypes	44	20	35	46	60	104	339
1562	P35232	1.99273e+07	1.45011e+07	2.53683e+07	2.30897e+07	Two histotypes	45	37	40	43	111	118	464
1563	P35237	1.00058e+06	2.10423e+06	1.39822e+06	503661	Two histotypes	17	21	26	12	43	34	158
1564	P35240	158640	51278.7	25876	892202	At least one histotype	5	3	4	2	9	3	26
1565	P35241	9.4407e+06	3.7429e+07	1.09556e+07	9.51625e+06	Two histotypes	49	48	53	43	114	116	478
1566	P35244	266643	291398	311324	1.02119e+06	Two histotypes	6	4	6	10	12	18	60
1567	P35249	1.22463e+06	132868	781222	1.70969e+06	Two histotypes	15	7	16	21	16	43	105
1568	P35250	93733.1	#DIV/0!	116277	210488	At least one histotype	8	0	10	9	0	21	41
1569	P35251	237151	90851.3	92198.2	251102	At least one histotype	8	2	8	12	2	21	45
1570	P35268	2.67613e+06	2.64353e+06	2.77769e+06	2.81588e+06	Two histotypes	9	9	9	9	27	27	108
1571	P35269	176127	36469.1	470502	71150.5	Two histotypes	9	3	11	7	9	19	63
1572	P35270	898170	2.10297e+06	452398	325374	Two histotypes	15	16	11	11	41	28	120
1573	P35442	24300.3	#DIV/0!	337214	16371.9	At least one sample	2	0	10	2	0	6	10
1574	P35475	290731	272700	117676	52914.3	Two histotypes	6	5	7	5	15	15	61
1575	P35527	1.69567e+07	1.26089e+07	1.33878e+07	1.82963e+07	Two histotypes	71	74	70	74	195	201	797
1576	P35542	778454	370184	129733	332405	Two histotypes	6	5	3	4	15	9	41
1577	P35555	1.35717e+06	3.69115e+06	5.49773e+06	2.87187e+06	Two histotypes	6	5	18	8	15	24	61
1578	P35556	#DIV/0!	#DIV/0!	91705.3	#DIV/0!	At least one sample	0	0	3	0	0	0	0
1579	P35558	#DIV/0!	#DIV/0!	#DIV/0!	46254	At least one sample	0	0	0	3	0	0	0
1580	P35573	607432	4.0652e+06	975603	2.82217e+06	Two histotypes	29	54	40	54	83	108	407
1581	P35579	6.10557e+07	6.73931e+07	3.71077e+07	6.56457e+07	Two histotypes	256	216	210	232	601	590	2429
1582	P35580	1.76559e+07	1.30899e+07	1.27817e+07	1.35835e+07	Two histotypes	128	73	115	99	209	274	1010
1583	P35606	6.92563e+06	6.99632e+06	5.88567e+06	7.56085e+06	Two histotypes	75	54	66	66	150	183	672
1584	P35609	595290	692251	335294	527856	At least one histotype	3	5	3	3	6	9	30
1585	P35610	40960.1	305623	#DIV/0!	61689.7	At least one histotype	3	8	0	4	9	0	21
1586	P35611	1.00252e+06	932747	818539	435043	Two histotypes	23	17	21	14	46	39	177
1587	P35613	1.73714e+06	4.46182e+06	2.39644e+06	1.1001e+06	Two histotypes	13	16	14	12	38	36	150
1588	P35637	1.2175e+06	482218	1.83222e+06	2.16286e+06	Two histotypes	10	7	14	16	21	36	95
1589	P35658	541031	706716	686213	910584	Two histotypes	19	16	24	24	30	37	127
1590	P35659	938333	214861	1.2475e+06	1.17576e+06	Two histotypes	17	6	20	19	16	51	111
1591	P35670	25458.8	293360	#DIV/0!	#DIV/0!	At least one histotype	4	11	0	0	9	0	0
1592	P35680	17973	54285.9	#DIV/0!	#DIV/0!	At least one sample	1	4	0	0	3	0	0
1593	P35749	862448	48120.4	431048	25181.9	Two histotypes	33	4	27	6	12	16	103
1594	P35754	1.14561e+06	7.06941e+06	95490.7	141713	Two histotypes	9	9	3	3	27	9	36
1595	P35813	142873	919805	574326	554080	Two histotypes	7	18	15	14	16	36	108
1596	P35858	483313	39926.2	36059.3	35808.1	At least one histotype	8	1	3	3	3	9	24
1597	P35869	#DIV/0!	12302	36061.8	#DIV/0!	At least one sample	0	1	5	0	0	0	3
1598	P35908	2.03336e+07	1.81512e+07	1.53737e+07	1.51003e+07	Two histotypes	82	63	67	67	181	179	723
1599	P35914	721691	594675	460989	613842	Two histotypes	10	10	9	10	28	27	110
1600	P35998	2.2778e+06	3.79464e+06	2.3705e+06	2.92482e+06	Two histotypes	45	40	46	48	108	121	444
1601	P36222	#DIV/0!	#DIV/0!	43005.5	9.76525e+06	At least one sample	0	0	1	21	0	3	0
1602	P36269	#DIV/0!	#DIV/0!	66406.3	#DIV/0!	NA	0	0	1	0	0	0	0
1603	P36404	457426	753648	711757	187330	Two histotypes	16	13	14	3	33	9	91
1604	P36405	638174	1.42779e+06	424757	739180	Two histotypes	16	20	13	16	47	34	163
1605	P36406	#DIV/0!	#DIV/0!	#DIV/0!	#DIV/0!	NA	0	0	0	0	0	0	0
1606	P36507	495702	755840	238685	225905	Two histotypes	12	10	8	8	22	15	75
1607	P36542	2.34718e+06	2.88527e+06	4.70729e+06	2.82112e+06	Two histotypes	23	22	23	21	63	57	240
1608	P36543	1.50078e+06	2.10034e+06	933553	502737	Two histotypes	15	17	14	11	39	33	140
1609	P36551	1.18597e+06	1.17899e+06	312239	962847	Two histotypes	29	22	20	24	60	55	236
1610	P36578	4.77084e+06	3.84537e+06	4.54608e+06	4.45098e+06	Two histotypes	32	26	32	29	77	87	333
1611	P36639	#DIV/0!	#DIV/0!	236247	100037	NA	0	0	1	1	0	1	0
1612	P36776	3.8975e+06	3.55227e+06	2.17545e+06	5.37954e+06	Two histotypes	54	46	45	55	138	135	553
1613	P36871	3.04425e+06	1.18626e+07	6.24426e+06	9.51102e+06	Two histotypes	42	62	55	60	124	157	571
1614	P36873	724356	904049	591876	727760	Two histotypes	15	15	12	15	45	36	162
1615	P36915	420127	475983	868021	924244	Two histotypes	15	9	17	16	23	38	126
1616	P36954	58141.7	#DIV/0!	55940.8	57854.8	At least one sample	3	0	1	1	0	1	6
1617	P36955	2.63089e+06	2.23492e+06	1.82337e+06	921387	Two histotypes	23	12	20	15	36	41	167
1618	P36957	3.93717e+06	6.63101e+06	7.40114e+06	6.17751e+06	Two histotypes	27	23	27	29	69	81	300
1619	P36959	#DIV/0!	80713.9	80121.4	162715	At least one histotype	0	2	3	5	0	9	12
1620	P36969	596150	143683	95550.2	630833	At least one sample	9	1	1	10	3	1	27
1621	P37059	47557.3	7242.16	#DIV/0!	168127	At least one sample	3	2	0	1	0	0	0
1622	P37108	141907	358475	549539	345720	Two histotypes	5	7	10	7	13	18	60
1623	P37198	426744	178104	323139	403581	Two histotypes	15	5	11	12	15	28	92
1624	P37235	610959	870515	481017	495765	Two histotypes	9	6	8	9	18	18	78
1625	P37268	887637	7.12282e+06	25220.5	386822	At least one histotype	11	14	1	13	26	2	63
1626	P37802	1.33414e+07	1.12119e+07	1.66091e+07	4.16958e+07	Two histotypes	29	27	28	30	81	81	326
1627	P37837	1.23727e+07	5.0872e+07	1.03468e+07	2.10813e+07	Two histotypes	46	50	38	51	123	110	475
1628	P38117	6.30506e+06	5.1255e+06	4.87051e+06	6.73577e+06	Two histotypes	35	34	31	34	94	90	368
1629	P38159	9.3693e+06	1.24488e+07	1.34597e+07	1.25215e+07	Two histotypes	48	41	42	46	120	126	503
1630	P38432	40889.1	54072.9	71137	124540	Two histotypes	3	3	4	5	9	11	36
1631	P38435	430730	59766.6	63776.1	17035.4	At least one histotype	14	4	6	2	12	6	40
1632	P38571	48150.6	#DIV/0!	#DIV/0!	#DIV/0!	At least one sample	3	0	0	0	0	0	0
1633	P38606	7.466e+06	8.39905e+06	3.61565e+06	2.54384e+06	Two histotypes	53	50	48	37	128	108	468
1634	P38646	2.17702e+07	2.73664e+07	4.70208e+07	2.3686e+07	Two histotypes	89	71	86	81	204	226	880
1635	P38919	3.78216e+06	4.22262e+06	4.0303e+06	2.80723e+06	Two histotypes	45	37	40	39	106	111	436
1636	P38935	13871.2	#DIV/0!	#DIV/0!	369141	NA	1	0	0	2	0	0	1
1637	P39019	4.63609e+06	3.80028e+06	3.74762e+06	4.56607e+06	Two histotypes	22	19	23	21	51	63	231
1638	P39023	2.96969e+06	2.65231e+06	2.00502e+06	2.64302e+06	Two histotypes	29	30	26	25	75	72	296
1639	P39059	747639	95372.5	143856	150157	At least one histotype	13	6	6	2	18	6	43
1640	P39060	2.29082e+07	1.49196e+07	3.80687e+06	1.75303e+06	Two histotypes	36	32	33	26	96	78	348
1641	P39656	6.97929e+06	4.45261e+06	7.65887e+06	7.728e+06	Two histotypes	29	23	31	29	69	84	305
1642	P39687	1.34929e+06	2.47263e+06	4.76882e+06	2.14086e+06	Two histotypes	16	15	18	13	41	30	150
1643	P39748	406233	473733	581660	942107	Two histotypes	16	9	15	17	27	38	130
1644	P39880	894049	285253	357254	179696	At least one sample	19	4	4	2	8	4	22
1645	P40121	2.68558e+06	7.6469e+06	1.44713e+06	1.62832e+06	Two histotypes	22	21	18	24	57	51	193
1646	P40222	237983	641705	283483	1.51424e+06	Two histotypes	9	9	9	15	15	19	64
1647	P40227	6.49863e+06	7.36386e+06	4.72593e+06	4.10062e+06	Two histotypes	50	42	46	45	119	124	490
1648	P40261	1.75669e+06	2.948e+07	574328	1.05638e+06	Two histotypes	15	15	11	13	45	31	144
1649	P40306	128563	151201	1.25534e+06	1.49534e+06	Two histotypes	4	3	11	11	9	30	42
1650	P40424	#DIV/0!	#DIV/0!	88080.7	195208	At least one histotype	0	0	4	8	0	12	0
1651	P40429	1.27425e+06	976401	961797	813827	Two histotypes	16	10	10	9	28	24	87
1652	P40616	911533	909821	645100	860142	Two histotypes	16	13	15	14	39	39	157
1653	P40692	69126.9	#DIV/0!	115937	19993.4	At least one sample	6	0	7	2	0	6	19
1654	P40763	1.79909e+06	6.04e+06	1.07741e+06	3.24362e+06	Two histotypes	49	57	35	55	125	98	460
1655	P40818	51635.8	133352	174095	69263	At least one sample	3	5	10	2	7	6	32
1656	P40855	44254.3	#DIV/0!	31954	34765.6	NA	1	0	1	1	0	1	2
1657	P40925	2.34915e+06	1.13806e+07	5.6681e+06	7.25941e+06	Two histotypes	20	27	29	30	60	72	251
1658	P40926	1.59911e+07	8.31154e+06	5.1316e+07	3.45546e+07	Two histotypes	33	30	40	37	81	106	356
1659	P40937	509307	619734	474106	599629	Two histotypes	12	5	9	18	12	22	66
1660	P40938	62755.3	#DIV/0!	86624.2	54799.7	At least one sample	5	0	4	2	0	6	15
1661	P40939	7.6498e+06	8.93843e+06	1.62496e+07	9.66892e+06	Two histotypes	73	54	69	71	156	195	694
1662	P41091	1.2518e+06	1.05957e+06	1.34993e+06	1.35196e+06	Two histotypes	18	12	19	22	36	44	160
1663	P41208	216297	99862.8	134908	41713.3	At least one sample	6	2	3	2	6	6	25
1664	P41214	#DIV/0!	#DIV/0!	#DIV/0!	47866.3	At least one sample	0	0	0	6	0	0	0
1665	P41218	#DIV/0!	38631.6	68072.1	10945.3	At least one sample	0	2	4	2	0	6	2
1666	P41222	169944	44149.5	25116.7	130813	At least one sample	4	1	1	4	3	3	17
1667	P41223	19628	11253.7	55097.5	22531.8	At least one histotype	4	1	6	4	1	12	24
1668	P41226	987121	#DIV/0!	431091	609531	At least one histotype	15	0	17	20	0	46	83
1669	P41227	240154	127091	243029	266079	Two histotypes	11	7	11	11	19	24	82
1670	P41229	104818	223519	#DIV/0!	#DIV/0!	At least one sample	4	2	0	0	6	0	0
1671	P41236;Q6NXS1	10217.2	20715.5	11134.6	30375.6	At least one sample	1	1	1	3	1	3	8
1672	P41240	170426	244995	630329	103479	Two histotypes	12	8	18	9	24	24	91
1673	P41247	#DIV/0!	#DIV/0!	112305	#DIV/0!	At least one sample	0	0	3	0	0	0	0
1674	P41250	2.85815e+06	4.2756e+06	3.65587e+06	1.08636e+06	Two histotypes	47	45	47	25	120	70	394
1675	P41252	2.17931e+06	3.70663e+06	2.5868e+06	6.58177e+06	Two histotypes	61	56	57	78	142	166	615
1676	P41743	189279	126667	90318.7	164569	Two histotypes	6	5	6	6	15	18	66
1677	P42025	1.73837e+06	1.12293e+06	792725	820227	Two histotypes	16	9	16	13	27	33	127
1678	P42126	1.95788e+06	2.03572e+06	4.66547e+06	4.85399e+06	Two histotypes	16	16	15	15	39	45	168
1679	P42166	2.39008e+06	2.09494e+06	7.32624e+06	5.45868e+06	Two histotypes	27	23	27	43	66	81	283
1680	P42167	451078	206794	456792	547491	Two histotypes	12	7	9	10	19	18	79
1681	P42224	2.21678e+06	5.39864e+06	6.23717e+06	6.3999e+06	Two histotypes	49	52	69	66	120	169	565
1682	P42226	632381	662519	464896	21129.3	At least one histotype	21	11	17	1	27	3	79
1683	P42229	489120	467346	418429	122961	Two histotypes	23	13	14	10	39	20	113
1684	P42285	877027	355539	1.5822e+06	480896	Two histotypes	27	11	34	17	27	49	180
1685	P42330	26288.8	111281	#DIV/0!	#DIV/0!	At least one sample	3	1	0	0	0	0	0
1686	P42331	#DIV/0!	28052.3	721734	11469.9	At least one sample	0	1	10	1	0	0	1
1687	P42336	#DIV/0!	#DIV/0!	#DIV/0!	30972.8	NA	0	0	0	2	0	0	0
1688	P42345	458451	891887	291045	234211	Two histotypes	32	34	28	19	70	49	235
1689	P42356	936854	1.70384e+06	931189	1.2634e+06	Two histotypes	9	7	10	11	19	26	74
1690	P42566	478472	357033	298274	300460	Two histotypes	26	17	16	18	51	36	179
1691	P42574	821516	947943	290187	626347	Two histotypes	7	7	5	6	18	15	66
1692	P42677	101290	#DIV/0!	65904.4	192999	At least one sample	3	0	2	5	0	6	12
1693	P42685	12024.8	926262	12933.6	#DIV/0!	At least one sample	1	7	1	0	2	0	3
1694	P42694	#DIV/0!	38826.9	22584.4	26951	At least one sample	0	3	1	1	0	1	4
1695	P42696	15453.3	57242	230185	70838.1	At least one histotype	4	4	9	4	6	12	33
1696	P42704	2.40462e+07	1.35182e+07	2.0001e+07	1.17805e+07	Two histotypes	129	103	129	127	290	351	1269
1697	P42765	1.03971e+06	6.15145e+06	2.71706e+06	2.3644e+06	Two histotypes	24	30	26	17	68	49	216
1698	P42766	2.09158e+06	1.95081e+06	1.35736e+06	1.66448e+06	Two histotypes	6	6	5	6	18	15	66
1699	P42768	#DIV/0!	#DIV/0!	9275.18	5151.95	At least one sample	0	0	1	3	0	3	0
1700	P42771	253922	318379	797662	1.00758e+06	Two histotypes	9	8	10	11	24	29	102
1701	P42785	1.03063e+06	336006	735493	79134.5	Two histotypes	16	4	15	5	12	15	73
1702	P42858	47715.3	2.06919e+06	1.45213e+06	1.48855e+06	Two histotypes	11	16	27	10	18	20	88
1703	P42892	104583	#DIV/0!	#DIV/0!	642.338	At least one sample	9	0	0	1	0	0	0
1704	P42898	61517	178594	15466.1	37310.9	At least one histotype	4	6	1	3	11	3	24
1705	P43003	#DIV/0!	#DIV/0!	41709.7	305763	At least one histotype	0	0	3	3	0	9	0
1706	P43007	74893.3	#DIV/0!	180055	177772	At least one sample	1	0	1	4	0	2	2
1707	P43034	1.11904e+06	1.02768e+06	901755	1.56214e+06	Two histotypes	19	15	15	17	45	45	184
1708	P43121	151717	19519	112137	112399	Two histotypes	5	3	6	6	9	18	48
1709	P43155	88402.7	228265	329402	983296	At least one histotype	5	5	12	22	6	34	52
1710	P43243	6.25459e+06	9.10199e+06	9.08511e+06	7.22837e+06	Two histotypes	57	54	56	57	148	152	603
1711	P43246	353791	64488.7	1.07666e+06	754215	Two histotypes	14	4	30	23	9	57	92
1712	P43251	94606.7	155826	112473	336614	Two histotypes	6	5	8	10	12	22	61
1713	P43304	1.04062e+06	1.92753e+06	1.09994e+07	4.09742e+06	Two histotypes	29	28	62	52	63	142	335
1714	P43307	1.18109e+06	1.03599e+06	855216	2.16115e+06	Two histotypes	9	8	9	9	24	27	102
1715	P43353	548347	461978	86230	46272.3	At least one sample	4	4	5	3	8	7	20
1716	P43358	#DIV/0!	162575	5.23809e+06	#DIV/0!	At least one sample	0	1	21	0	0	0	3
1717	P43405	#DIV/0!	117338	36792.5	395438	At least one histotype	0	4	3	12	0	9	15
1718	P43487	959679	1.04755e+06	1.08043e+06	794653	Two histotypes	6	6	6	6	18	18	72
1719	P43490	4.76748e+06	3.04613e+06	2.4494e+06	2.66719e+06	Two histotypes	44	26	32	31	75	83	322
1720	P43652	279306	362813	273982	635768	Two histotypes	10	9	4	13	22	12	76
1721	P43686	1.64991e+06	2.96451e+06	1.6408e+06	1.59629e+06	Two histotypes	30	30	29	25	76	68	284
1722	P43694	#DIV/0!	#DIV/0!	15450.2	#DIV/0!	At least one sample	0	0	3	0	0	0	0
1723	P43897	449259	216173	571243	519669	Two histotypes	9	4	10	9	12	23	70
1724	P45877	#DIV/0!	86410.8	#DIV/0!	#DIV/0!	NA	0	2	0	0	0	0	0
1725	P45880	5.5996e+06	3.96015e+06	1.52054e+07	1.50832e+07	Two histotypes	24	19	24	24	57	72	258
1726	P45954	966347	860827	577309	988682	Two histotypes	24	20	20	23	57	55	227
1727	P45973	101483	9789.54	56399.6	245981	At least one sample	7	1	3	9	3	7	26
1728	P45974	4.03029e+06	4.89914e+06	4.04133e+06	2.97718e+06	Two histotypes	66	47	56	46	131	123	518
1729	P45984	212522	665953	266269	276106	Two histotypes	3	5	6	5	9	15	46
1730	P45985	31459.2	#DIV/0!	48328	41444.5	At least one sample	3	0	3	2	0	6	15
1731	P46013	1.42133e+06	196638	438733	755211	At least one sample	16	1	2	15	2	2	29
1732	P46019	44412	114001	#DIV/0!	53840.8	At least one sample	4	2	0	2	2	0	6
1733	P46060	722595	1.54346e+06	1.44927e+06	1.18356e+06	Two histotypes	25	23	31	29	58	84	269
1734	P46063	1.23989e+06	924712	797774	1.24874e+06	Two histotypes	27	16	14	25	32	28	143
1735	P46087	745625	1.4001e+06	2.79466e+06	634312	Two histotypes	20	19	37	19	39	56	197
1736	P46100	242185	52697.8	80853.6	17358.9	At least one sample	9	2	8	3	2	6	28
1737	P46108	871290	837820	1.12744e+06	990255	Two histotypes	18	13	18	19	33	51	173
1738	P46109	1.17493e+06	1.32029e+06	2.75255e+06	1.03654e+06	Two histotypes	22	13	26	16	39	47	182
1739	P46199	372880	472904	1.06098e+06	591985	Two histotypes	10	10	15	13	24	39	112
1740	P46379	1.46331e+06	4.50577e+06	2.21425e+06	1.84702e+06	Two histotypes	41	35	41	41	83	97	374
1741	P46439	#DIV/0!	71472.6	705869	126193	At least one sample	0	1	9	2	0	6	5
1742	P46459	3.1238e+06	5.32122e+06	2.08652e+06	3.26765e+06	Two histotypes	59	49	36	54	129	93	457
1743	P46527	#DIV/0!	#DIV/0!	27098.2	105979	At least one sample	0	0	2	4	0	6	0
1744	P46734	156706	#DIV/0!	192656	77673.7	At least one histotype	8	0	8	5	0	14	32
1745	P46736	107025	194349	140463	199380	Two histotypes	6	4	4	7	12	12	52
1746	P46776	2.56333e+06	2.48279e+06	2.21487e+06	2.41443e+06	Two histotypes	7	6	8	8	18	22	76
1747	P46777	3.21172e+06	2.5946e+06	2.95257e+06	3.34078e+06	Two histotypes	40	27	32	35	75	90	322
1748	P46778	266434	29133.1	78130.1	52190.1	At least one sample	6	1	2	3	3	3	12
1749	P46779	486605	440590	423632	630966	Two histotypes	7	9	7	10	19	20	82
1750	P46781	1.01741e+07	8.64193e+06	9.42142e+06	9.98542e+06	Two histotypes	36	31	36	36	91	101	384
1751	P46782	2.67241e+06	2.36982e+06	2.43117e+06	2.67956e+06	Two histotypes	16	8	12	13	24	30	115
1752	P46783	4.13567e+06	4.86381e+06	3.90287e+06	4.93933e+06	Two histotypes	18	16	16	19	48	48	194
1753	P46821	237525	51015	270193	576050	At least one histotype	13	1	10	25	3	26	54
1754	P46926	173983	1.14998e+06	1.45891e+06	554539	Two histotypes	12	19	25	21	26	57	161
1755	P46934	25042.7	105030	20147.8	#DIV/0!	At least one sample	3	3	2	0	6	0	10
1756	P46937	179894	#DIV/0!	1.80547e+06	63578.6	At least one histotype	7	0	26	5	0	15	34
1757	P46939	490236	592933	2.08839e+06	773939	Two histotypes	19	22	70	40	37	105	218
1758	P46940	1.11278e+07	2.2476e+07	2.94206e+07	1.93066e+07	Two histotypes	158	152	179	169	410	485	1713
1759	P46976	112863	1.46304e+06	434896	1.00482e+06	At least one histotype	5	11	9	11	5	27	66
1760	P46977	1.9951e+07	1.67742e+06	9.06737e+06	1.30123e+07	Two histotypes	29	17	29	27	45	75	252
1761	P47712	#DIV/0!	301177	2030.26	#DIV/0!	At least one sample	0	7	2	0	0	0	3
1762	P47736	#DIV/0!	#DIV/0!	#DIV/0!	#DIV/0!	NA	0	0	0	0	0	0	0
1763	P47755	5.4305e+06	3.27964e+06	5.14159e+06	4.40333e+06	Two histotypes	21	11	19	16	33	45	168
1764	P47756	3.00209e+06	2.76768e+06	4.10917e+06	3.42691e+06	Two histotypes	25	20	25	27	48	68	241
1765	P47897	4.87401e+06	3.11924e+06	3.00161e+06	4.41244e+06	Two histotypes	64	43	54	64	120	152	554
1766	P47914	838276	676373	1.00759e+06	1.19701e+06	Two histotypes	5	3	6	4	9	12	44
1767	P47929	251790	#DIV/0!	#DIV/0!	#DIV/0!	At least one sample	6	0	0	0	0	0	0
1768	P47985	1.74964e+06	1.19608e+06	4.86818e+06	4.83975e+06	Two histotypes	23	19	29	24	53	72	244
1769	P47989	22196.3	2.52217e+06	#DIV/0!	#DIV/0!	At least one sample	2	19	0	0	6	0	0
1770	P48047	3.47187e+06	3.62235e+06	6.40066e+06	3.57185e+06	Two histotypes	19	13	23	20	37	60	190
1771	P48059	143073	136940	185035	161125	At least one histotype	2	3	3	3	6	9	30
1772	P48147	703268	1.15588e+06	1.20932e+06	482184	Two histotypes	23	18	28	15	52	43	204
1773	P48163	#DIV/0!	492644	219073	88703.1	At least one sample	0	10	6	2	0	5	21
1774	P48165	6.03567e+06	1.38631e+06	263115	332797	At least one histotype	2	3	3	3	6	9	30
1775	P48200	28576	17973.9	11847.4	9644.93	At least one sample	1	3	2	2	3	4	16
1776	P48380	#DIV/0!	#DIV/0!	52539.3	24604.3	At least one sample	0	0	6	1	0	0	0
1777	P48382	#DIV/0!	#DIV/0!	13016.4	34945.2	At least one sample	0	0	3	3	0	3	0
1778	P48426	89437.5	80931.2	51938.6	60839.1	At least one histotype	3	2	3	3	6	9	30
1779	P48444	3.75387e+06	3.55525e+06	3.3732e+06	4.25139e+06	Two histotypes	41	26	35	40	77	89	340
1780	P48449	2.05389e+06	273757	832039	444050	Two histotypes	24	9	16	10	23	25	115
1781	P48506	153712	2.59989e+06	759284	331886	Two histotypes	7	24	15	11	17	22	101
1782	P48507	96318.1	221111	63856.2	745083	Two histotypes	8	7	4	14	14	9	61
1783	P48509	1.33096e+06	6.75422e+06	15998.9	3.30024e+06	At least one sample	3	2	1	6	6	3	15
1784	P48553	93971.5	82081.2	48299.2	55993.4	Two histotypes	3	3	5	3	9	9	36
1785	P48556	983950	1.34548e+06	695716	1.04684e+06	Two histotypes	17	13	14	15	36	39	155
1786	P48634	118281	21967.3	642089	333812	At least one histotype	11	3	24	18	5	46	75
1787	P48637	842634	3.72644e+06	1.82068e+06	2.24501e+06	Two histotypes	17	34	29	32	45	64	221
1788	P48643	7.38038e+06	8.17102e+06	5.24427e+06	6.85842e+06	Two histotypes	52	51	49	52	138	125	527
1789	P48651	87018.6	91846.5	266112	52082.2	At least one histotype	5	4	7	2	11	6	39
1790	P48681	429588	#DIV/0!	497613	52079.4	At least one sample	16	0	17	1	0	2	33
1791	P48723	134889	20606.8	37297.8	71868.7	At least one sample	6	3	1	2	4	1	9
1792	P48729	233269	412010	187956	213534	Two histotypes	14	11	12	14	25	31	109
1793	P48730	151236	107304	93225.8	46235.9	At least one sample	5	1	2	2	3	4	16
1794	P48735	5.1387e+06	1.8664e+07	1.7471e+07	2.23745e+07	Two histotypes	42	47	55	50	123	148	517
1795	P48736	11542.3	#DIV/0!	#DIV/0!	#DIV/0!	At least one sample	4	0	0	0	0	0	0
1796	P48739	758703	998806	428682	932592	Two histotypes	20	15	12	16	39	32	143
1797	P48960	81855.7	#DIV/0!	21997.9	#DIV/0!	At least one sample	6	0	2	0	0	0	6
1798	P49005	25057	#DIV/0!	57900.3	105181	At least one sample	4	0	6	5	0	7	17
1799	P49006	488134	260150	1.04772e+06	1.23321e+06	Two histotypes	6	5	6	7	15	18	66
1800	P49023	79688.7	33266.3	155330	396906	At least one histotype	3	1	11	9	3	21	20
1801	P49116	#DIV/0!	#DIV/0!	143757	153221	At least one sample	0	0	4	4	0	5	0
1802	P49137	227633	365092	183625	243761	Two histotypes	9	10	9	12	19	23	85
1803	P49189	1.61936e+06	3.66454e+06	2.81493e+06	7.29606e+06	Two histotypes	20	25	25	35	57	73	246
1804	P49207	1.14104e+06	889419	1.14586e+06	1.24644e+06	Two histotypes	8	7	8	10	20	24	87
1805	P49247	143743	24250.4	193794	8895.29	At least one sample	7	1	10	2	3	6	32
1806	P49257	5.78995e+06	7.1146e+06	2.09661e+06	4.85645e+06	Two histotypes	31	25	21	26	72	61	252
1807	P49321	2.17614e+06	1.08931e+06	2.28357e+06	3.02039e+06	Two histotypes	42	17	34	42	50	96	302
1808	P49327	1.41708e+07	1.74944e+07	7.45533e+06	7.82309e+06	Two histotypes	171	155	143	142	411	359	1540
1809	P49354	271537	492706	261543	208930	Two histotypes	10	8	9	7	24	18	88
1810	P49356	160142	26835	17464.6	18571.6	At least one sample	6	3	4	2	6	4	26
1811	P49366	110819	#DIV/0!	271520	207184	At least one histotype	1	0	8	6	0	18	6
1812	P49368	1.04478e+07	1.26856e+07	7.56339e+06	6.45934e+06	Two histotypes	70	58	63	58	156	159	650
1813	P49406	629083	349748	530216	890208	Two histotypes	16	7	12	16	21	33	118
1814	P49407	84386.3	62719.9	51792.7	51212	At least one histotype	7	1	4	3	3	9	27
1815	P49411	1.99925e+07	1.2249e+07	3.65817e+07	3.53502e+07	Two histotypes	57	54	63	57	147	168	628
1816	P49419	1.20264e+06	1.18034e+06	2.83684e+06	2.00856e+06	Two histotypes	20	16	27	23	45	69	207
1817	P49427	3983.62	402.305	136403	4278.53	At least one sample	1	2	4	2	2	4	12
1818	P49441	8931.55	83407.6	31741.7	34244.7	At least one sample	2	3	3	3	6	6	25
1819	P49458	131995	279340	285547	396771	Two histotypes	3	3	4	3	9	9	36
1820	P49459	214787	#DIV/0!	137999	231776	At least one sample	4	0	2	2	0	4	12
1821	P49585	819291	285786	289367	495943	Two histotypes	16	6	12	14	18	35	113
1822	P49588	743956	1.03035e+06	1.82729e+06	3.73599e+06	Two histotypes	25	28	37	55	56	99	293
1823	P49589	657215	1.33035e+06	712621	2.38732e+06	Two histotypes	20	17	24	33	43	69	208
1824	P49590	84707.3	534923	296711	724100	Two histotypes	7	10	10	15	16	30	89
1825	P49591	556854	983414	1.28633e+06	897941	Two histotypes	19	19	25	23	53	63	222
1826	P49593	16131.5	267060	247766	38058.3	At least one histotype	4	5	10	3	6	9	40
1827	P49662	3862.02	16120.4	71574	3711.14	Two histotypes	3	4	7	3	9	9	39
1828	P49720	716472	2.26471e+06	2.24008e+06	756340	Two histotypes	13	14	15	10	33	28	126
1829	P49721	1.47181e+06	4.7939e+06	2.3601e+06	2.74112e+06	Two histotypes	16	14	15	15	39	36	156
1830	P49736	2.19266e+06	50159.9	1.22034e+06	1.0114e+06	Two histotypes	59	4	34	31	11	70	206
1831	P49747	201236	#DIV/0!	#DIV/0!	#DIV/0!	At least one sample	6	0	0	0	0	0	0
1832	P49748	1.13362e+07	8.5634e+06	5.05678e+06	1.36645e+07	Two histotypes	68	49	61	66	140	159	626
1833	P49750	129071	664063	327625	165516	At least one histotype	8	6	17	12	7	25	43
1834	P49753;Q86TX2	524527	610761	850327	420233	Two histotypes	16	11	15	12	32	36	138
1835	P49755	2.44462e+06	2.62916e+06	2.25807e+06	2.60684e+06	Two histotypes	21	16	20	20	48	57	214
1836	P49756	885899	601107	1.01847e+06	568093	Two histotypes	20	15	24	14	38	41	170
1837	P49757	667067	651333	315213	57794.1	Two histotypes	14	4	5	4	11	9	40
1838	P49761	#DIV/0!	#DIV/0!	#DIV/0!	#DIV/0!	NA	0	0	0	0	0	0	0
1839	P49768	44546.2	53774	22987.7	#DIV/0!	At least one sample	3	1	3	0	2	0	9
1840	P49770	240783	137309	560117	402007	Two histotypes	11	4	11	12	12	23	75
1841	P49773	396738	1.41881e+06	1.20129e+06	567518	Two histotypes	6	6	6	6	15	18	66
1842	P49789	#DIV/0!	#DIV/0!	84100.6	270161	At least one histotype	0	0	5	8	0	14	0
1843	P49790	1.82677e+06	1.02158e+06	1.21693e+06	1.55027e+06	Two histotypes	18	15	25	20	37	55	154
1844	P49792	1.66862e+06	1.89183e+06	2.81968e+06	2.51129e+06	Two histotypes	58	50	77	71	100	171	515
1845	P49815	359205	166440	175806	186957	At least one histotype	5	2	8	8	2	13	20
1846	P49821	1.37948e+06	1.01727e+06	2.00409e+06	3.2567e+06	Two histotypes	27	16	27	27	48	74	244
1847	P49841	121025	96751.8	125587	157219	At least one histotype	2	1	5	4	2	9	18
1848	P49842	7594.02	#DIV/0!	17143.1	11507.5	At least one sample	1	0	3	2	0	6	5
1849	P49902	699725	930777	202321	768861	Two histotypes	13	14	9	15	36	27	128
1850	P49903	374761	209783	1.42217e+06	751126	Two histotypes	18	6	23	19	13	54	132
1851	P49915	1.44006e+06	669030	1.9509e+06	4.61508e+06	Two histotypes	32	12	30	46	36	87	230
1852	P49916	444948	331371	517466	141969	Two histotypes	23	9	20	11	21	27	115
1853	P49959	843803	272519	2.23074e+06	456307	Two histotypes	28	13	40	20	39	57	202
1854	P49961	531167	877520	995830	781797	At least one histotype	3	3	6	3	6	9	33
1855	P50135	174295	216875	139532	#DIV/0!	At least one histotype	3	4	3	0	9	0	18
1856	P50148	326481	306022	478728	162295	Two histotypes	7	6	9	5	13	12	58
1857	P50150	#DIV/0!	#DIV/0!	35717.6	#DIV/0!	At least one sample	0	0	3	0	0	0	0
1858	P50151	67633.6	115464	59399.2	35654.3	At least one sample	2	2	3	1	4	3	16
1859	P50213	1.04815e+06	959145	3.54196e+06	2.52357e+06	Two histotypes	15	12	23	19	34	56	158
1860	P50225;P50226	192645	510783	129180	122857	Two histotypes	6	8	8	7	18	20	66
1861	P50238	1.13699e+06	23975.4	1.16172e+06	3.22348e+06	At least one histotype	6	1	6	6	3	18	42
1862	P50281	365841	#DIV/0!	71240.4	24423.9	At least one histotype	13	0	5	3	0	9	23
1863	P50336	101246	355094	289705	487286	At least one histotype	6	2	7	12	0	17	29
1864	P50395	8.38775e+06	9.87126e+06	1.02097e+07	6.81641e+06	Two histotypes	58	40	62	48	116	140	523
1865	P50402	1.35972e+06	1.07268e+06	3.32703e+06	3.03027e+06	Two histotypes	18	14	29	28	39	68	188
1866	P50416	6.40194e+06	1.49958e+06	3.87841e+06	4.20243e+06	Two histotypes	57	13	37	40	36	98	293
1867	P50440	#DIV/0!	#DIV/0!	153783	43196	At least one sample	0	0	5	2	0	6	0
1868	P50443	3046.67	#DIV/0!	10144.8	90515.3	At least one sample	2	0	2	5	0	6	10
1869	P50452	327651	1.00319e+06	450766	140779	Two histotypes	11	14	11	6	31	18	98
1870	P50453	726879	795034	432038	171866	Two histotypes	18	13	12	8	39	24	116
1871	P50454	9.87846e+06	5.26193e+06	1.22399e+07	4.20695e+06	Two histotypes	45	39	52	40	105	110	435
1872	P50479	#DIV/0!	45512.3	281750	#DIV/0!	At least one sample	0	2	6	0	0	0	6
1873	P50502	2.99775e+06	5.57591e+06	2.25489e+06	2.36786e+06	Two histotypes	21	17	18	19	51	47	195
1874	P50542	107821	78374.9	65173.5	35688.3	At least one histotype	8	2	4	3	4	9	26
1875	P50552	2.86832e+06	662570	699934	246091	Two histotypes	34	17	19	14	49	42	182
1876	P50570	3.25249e+06	6.57175e+06	3.64453e+06	3.39773e+06	Two histotypes	59	59	59	57	145	137	588
1877	P50579	181171	159488	64152.5	147507	Two histotypes	8	6	5	8	18	13	63
1878	P50583	#DIV/0!	#DIV/0!	114076	248730	At least one histotype	0	0	5	6	0	15	0
1879	P50613	58841	161091	180978	123086	Two histotypes	3	6	6	6	9	18	54
1880	P50748	607697	706827	749424	764832	At least one histotype	6	2	6	6	6	13	42
1881	P50750	252172	507889	433844	376527	Two histotypes	14	13	15	13	36	39	151
1882	P50851	2.25905e+06	6.2057e+06	2.40673e+06	5.74963e+06	Two histotypes	57	45	44	91	100	125	478
1883	P50895	7.49662e+06	1.11587e+06	4.71319e+06	1.92416e+06	Two histotypes	35	19	28	27	57	75	269
1884	P50897	273511	372460	246347	765825	Two histotypes	10	5	3	15	11	9	57
1885	P50914	1.35088e+06	1.23211e+06	1.09827e+06	1.40516e+06	Two histotypes	10	9	12	10	27	28	109
1886	P50990	1.41007e+07	1.38942e+07	8.71416e+06	8.43851e+06	Two histotypes	75	67	63	63	181	178	683
1887	P50991	8.79724e+06	1.19478e+07	6.81912e+06	6.05891e+06	Two histotypes	48	41	41	43	105	113	445
1888	P50995	1.50446e+07	1.99923e+07	8.7009e+06	6.02114e+06	Two histotypes	51	51	48	44	142	132	546
1889	P51003	312997	267231	24968.2	84998.9	Two histotypes	17	12	4	6	23	9	51
1890	P51114	969062	957383	396764	1.46412e+06	Two histotypes	23	18	13	29	40	39	183
1891	P51116	1.16676e+06	850584	1.13548e+06	1.39189e+06	Two histotypes	11	6	7	11	18	20	83
1892	P51148	1.92015e+06	2.5653e+06	992721	1.60885e+06	Two histotypes	15	15	14	15	45	42	174
1893	P51149	5.94285e+06	4.98973e+06	5.90577e+06	5.12508e+06	Two histotypes	34	24	29	34	72	87	317
1894	P51151	488076	431333	60190.9	145286	Two histotypes	11	6	3	4	17	9	41
1895	P51153	1.77563e+06	1.93438e+06	1.33478e+06	1.65328e+06	Two histotypes	15	14	11	13	42	33	139
1896	P51157	1.14265e+06	1.97326e+06	2141688	1.36875e+06	At least one histotype	2	3	3	3	6	9	30
1897	P51159	230363	169697	537504	584779	Two histotypes	6	7	3	6	18	9	54
1898	P51178	52487.9	#DIV/0!	222918	181421	At least one histotype	3	0	5	4	0	10	18
1899	P51397	7301.82	#DIV/0!	12213.7	17191.9	At least one histotype	3	0	3	3	0	9	18
1900	P51398	745321	245396	331068	582106	Two histotypes	15	8	14	16	21	36	114
1901	P51452	1.5945e+06	1.1911e+06	65817.4	540874	Two histotypes	8	10	3	7	21	9	49
1902	P51531	284625	28361.4	374511	223136	Two histotypes	6	3	13	8	9	21	54
1903	P51532	363985	425847	1.03998e+06	491985	Two histotypes	18	14	32	20	37	60	169
1904	P51553	374050	328172	507453	563947	Two histotypes	8	6	8	10	18	20	78
1905	P51570	2.06306e+06	6.66233e+06	2.08292e+06	2.39679e+06	Two histotypes	27	32	29	31	81	85	339
1906	P51571	1.89946e+06	1.57115e+06	1.46573e+06	4.07719e+06	Two histotypes	15	9	10	16	27	30	123
1907	P51572	1.65996e+06	3.46525e+06	1.96163e+06	2.25377e+06	Two histotypes	21	23	18	22	56	44	187
1908	P51580	#DIV/0!	179023	63001.7	96520.3	At least one sample	0	5	1	1	0	1	6
1909	P51587	#DIV/0!	11839.8	11432.9	#DIV/0!	NA	0	1	2	0	0	0	2
1910	P51608	91534.6	232709	1.16713e+06	671783	Two histotypes	7	10	28	26	12	58	81
1911	P51610	795380	420204	1.8702e+06	1.47881e+06	Two histotypes	25	17	39	34	46	86	229
1912	P51617	65758.3	44108.2	184356	88047.1	Two histotypes	6	5	8	8	15	20	66
1913	P51648	20009.4	363093	776053	1.59777e+06	At least one histotype	2	9	16	18	5	44	66
1914	P51649	155233	615365	1.9267e+06	2.18274e+06	Two histotypes	6	7	20	21	15	47	78
1915	P51654	#DIV/0!	245562	#DIV/0!	#DIV/0!	At least one sample	0	4	0	0	0	0	0
1916	P51659	1.78034e+07	2.08697e+07	1.08143e+07	1.26016e+07	Two histotypes	55	35	42	41	105	118	455
1917	P51665	464552	903654	401963	537553	Two histotypes	15	14	15	14	39	39	158
1918	P51687	258454	216758	144756	220402	Two histotypes	6	5	6	6	15	18	66
1919	P51688	330801	221782	271460	82823.9	Two histotypes	6	6	6	6	18	18	72
1920	P51689	42180.7	206126	59358.1	79442.9	At least one sample	1	3	2	2	3	4	16
1921	P51690	809347	963710	#DIV/0!	#DIV/0!	At least one histotype	13	14	0	0	35	0	0
1922	P51692	67112.6	193050	43247.3	#DIV/0!	At least one histotype	6	6	4	0	15	0	22
1923	P51784	277822	344472	34319.9	52118.4	Two histotypes	11	8	3	4	18	9	41
1924	P51798	68564.4	#DIV/0!	69548.6	51621.8	At least one sample	6	0	3	3	0	5	16
1925	P51809	182619	103720	90663.7	#DIV/0!	At least one sample	6	2	1	0	4	0	4
1926	P51812	351285	243636	624020	588683	Two histotypes	17	10	28	24	21	58	131
1927	P51858	2.93529e+06	5.96985e+06	5.71186e+06	7.96986e+06	Two histotypes	35	33	36	39	84	108	384
1928	P51884	2.62803e+06	8.30195e+06	1.51959e+07	3.66726e+06	Two histotypes	15	21	27	15	44	45	184
1929	P51888	318395	550177	8.57011e+06	2.21676e+06	Two histotypes	9	9	26	18	20	54	100
1930	P51911	297664	#DIV/0!	128742	50098.6	At least one sample	9	0	6	2	0	3	24
1931	P51946	22571.3	96691.2	34724.6	21001.8	At least one histotype	3	4	4	2	9	6	31
1932	P51965;Q969T4;Q96LR5	#DIV/0!	43498.2	128924	111385	At least one histotype	0	1	3	3	0	9	6
1933	P51970	108252	78186.5	151408	255499	Two histotypes	6	5	6	6	15	18	66
1934	P51991	7.44623e+06	8.83099e+06	9.74436e+06	1.00659e+07	Two histotypes	24	22	24	24	63	63	259
1935	P52209	5.64817e+06	1.98739e+07	2.466e+06	4.18908e+06	Two histotypes	34	38	29	30	98	70	309
1936	P52272	1.72529e+07	1.7109e+07	2.66509e+07	1.9119e+07	Two histotypes	96	94	99	107	232	265	982
1937	P52292	1.7307e+06	495008	406404	404248	Two histotypes	29	10	8	16	30	21	117
1938	P52294	239088	84808.8	61015.6	60791.8	Two histotypes	6	5	3	3	11	9	36
1939	P52298	139963	277245	163949	197983	Two histotypes	5	5	6	6	13	18	60
1940	P52306	27096.6	44596	168665	276689	At least one histotype	3	4	11	12	3	25	38
1941	P52434	148839	55303.1	101434	230325	Two histotypes	8	3	6	9	9	18	60
1942	P52564	#DIV/0!	#DIV/0!	70093.3	143616	At least one histotype	0	0	3	5	0	9	0
1943	P52565	1.26482e+06	3.92209e+06	3.07534e+06	1.45337e+06	Two histotypes	16	16	16	17	44	47	183
1944	P52566	392052	264415	1.15551e+06	591612	Two histotypes	9	4	12	11	12	30	73
1945	P52594	203590	78386.4	76844.9	94518.9	At least one sample	8	2	5	3	4	3	20
1946	P52597	2.61225e+06	2.17372e+06	2.34145e+06	2.85637e+06	Two histotypes	18	17	21	20	48	58	204
1947	P52630	679427	639042	655172	419524	Two histotypes	15	13	20	15	35	34	126
1948	P52655	238639	219452	297237	387208	Two histotypes	3	3	3	3	9	9	36
1949	P52657	130979	71910.8	134633	123259	At least one histotype	3	3	3	2	9	6	30
1950	P52701	1.17368e+06	241985	1.36969e+06	1.2817e+06	Two histotypes	25	8	34	33	19	82	171
1951	P52732	128149	47677.1	#DIV/0!	27838.8	At least one sample	9	2	0	2	6	0	7
1952	P52735	135624	193160	#DIV/0!	153088	At least one histotype	11	6	0	1	17	0	0
1953	P52756	436847	342474	350221	636260	At least one histotype	8	2	7	6	5	18	44
1954	P52758	169202	3.09978e+06	3.03162e+06	1.26523e+06	Two histotypes	6	8	6	7	15	18	59
1955	P52788	2.77889e+06	4.17176e+06	2.05605e+06	1.98862e+06	Two histotypes	9	12	20	13	22	37	110
1956	P52789	187279	210249	42930.5	236100	Two histotypes	11	8	5	14	19	13	66
1957	P52815	303659	157984	424250	486338	Two histotypes	7	4	8	9	12	21	56
1958	P52824	12897.6	14895	10878.4	249811	At least one sample	4	2	2	2	6	0	10
1959	P52888	531041	705617	299027	263548	Two histotypes	17	10	13	12	29	30	122
1960	P52907	1.42497e+06	1.36681e+06	2.87632e+06	1.93453e+06	Two histotypes	19	16	18	20	42	48	193
1961	P52926	#DIV/0!	#DIV/0!	43791.7	#DIV/0!	At least one sample	0	0	3	0	0	0	0
1962	P52943	494336	#DIV/0!	507911	1.30358e+06	At least one histotype	9	0	7	9	0	21	43
1963	P52948	680803	1.08137e+06	959037	1.83558e+06	Two histotypes	33	20	37	41	58	91	290
1964	P53004	918477	3.24546e+06	869906	758947	Two histotypes	21	21	20	18	63	52	228
1965	P53007	1.47525e+06	1.46485e+06	1.10332e+06	1.36793e+06	Two histotypes	20	12	16	17	29	42	145
1966	P53041	54359.4	52961.6	14743.3	27884.9	At least one histotype	10	6	4	3	11	2	21
1967	P53350	29470.8	#DIV/0!	#DIV/0!	#DIV/0!	NA	2	0	0	0	0	0	0
1968	P53355	36957.9	117481	59794.8	31882.1	At least one histotype	6	7	2	1	9	0	8
1969	P53365	122922	556951	168849	564537	Two histotypes	6	6	6	11	18	18	72
1970	P53367	414168	811880	841771	1.71427e+06	Two histotypes	11	11	12	17	26	34	120
1971	P53384	60521.4	74427.7	75783.3	217395	At least one histotype	4	2	4	6	6	12	34
1972	P53396	4.29254e+06	2.12221e+07	2.41223e+06	5.6077e+06	Two histotypes	77	101	56	77	220	143	696
1973	P53582	538589	315657	763848	707379	Two histotypes	11	6	11	11	17	31	96
1974	P53597	529379	147795	319884	680794	At least one histotype	11	2	10	13	4	26	57
1975	P53602	344405	669117	341175	518497	Two histotypes	6	6	4	8	18	12	60
1976	P53611	9325.17	28877.2	56270.7	73473.6	At least one histotype	3	2	6	4	6	12	25
1977	P53618	4.25477e+06	3.90978e+06	3.27402e+06	4.86793e+06	Two histotypes	63	50	57	57	139	152	601
1978	P53621	9.02905e+06	1.10292e+07	7.14042e+06	1.03259e+07	Two histotypes	87	83	79	93	240	232	950
1979	P53634	696736	693889	357104	76273.9	Two histotypes	12	7	6	3	21	9	54
1980	P53677	34269.7	28248.5	53424	#DIV/0!	At least one histotype	4	4	4	0	10	0	16
1981	P53680	1.09757e+06	1.18757e+06	443725	590950	Two histotypes	14	8	9	8	24	18	85
1982	P53701	32027	#DIV/0!	104809	68026.9	At least one histotype	1	0	7	5	0	11	4
1983	P53803	137359	211641	244591	177184	Two histotypes	3	3	3	3	9	9	36
1984	P53985	#DIV/0!	#DIV/0!	115198	#DIV/0!	At least one sample	0	0	3	0	0	0	0
1985	P53990	413817	682443	783945	929627	Two histotypes	10	10	10	15	25	27	109
1986	P53992	2.04766e+06	2.2715e+06	1.43962e+06	1.92209e+06	Two histotypes	41	35	33	39	102	89	376
1987	P53999	3.64301e+06	1.75513e+06	5.21097e+06	6.5935e+06	Two histotypes	19	9	19	20	27	47	145
1988	P54098	44153.7	#DIV/0!	299791	106356	At least one sample	4	0	8	5	0	5	7
1989	P54105	194147	239880	375087	413446	At least one sample	1	3	6	2	2	5	10
1990	P54136	4.10981e+06	6.39283e+06	6.54805e+06	5.63433e+06	Two histotypes	60	52	61	62	145	167	599
1991	P54198	4738.7	#DIV/0!	#DIV/0!	#DIV/0!	At least one sample	3	0	0	0	0	0	0
1992	P54252	26972.9	54951.1	29460.2	83072.2	At least one sample	3	1	1	4	3	2	12
1993	P54577	654120	2.22588e+06	2.85512e+06	2.44389e+06	Two histotypes	25	31	44	41	59	108	311
1994	P54578	1.77265e+06	4.77366e+06	3.12089e+06	1.79736e+06	Two histotypes	27	32	34	26	68	70	291
1995	P54619	689728	1.4994e+06	203503	327838	Two histotypes	15	16	9	10	38	21	114
1996	P54652	1.94915e+07	3.39228e+07	2.22043e+07	1.59828e+07	Two histotypes	36	23	23	24	65	52	240
1997	P54687	#DIV/0!	230222	863375	61299.9	At least one histotype	0	2	14	5	0	15	6
1998	P54709	145965	209357	469131	352529	Two histotypes	6	7	10	8	18	21	73
1999	P54710	#DIV/0!	177447	#DIV/0!	#DIV/0!	At least one sample	0	3	0	0	0	0	0
2000	P54725	222585	590003	708797	788244	Two histotypes	7	9	12	15	15	36	93
2001	P54727	1.97263e+06	7.18383e+06	3.207e+06	4.70448e+06	Two histotypes	21	30	25	31	61	71	270
2002	P54762	31497.4	#DIV/0!	#DIV/0!	#DIV/0!	NA	1	0	0	0	0	0	0
2003	P54802	340130	539739	84900.4	109502	Two histotypes	15	14	9	8	32	24	102
2004	P54819	2.49335e+06	1.38843e+06	5.634e+06	1.53666e+07	Two histotypes	24	18	26	33	54	72	252
2005	P54821;Q99811	448638	#DIV/0!	#DIV/0!	#DIV/0!	At least one sample	3	0	0	0	0	0	0
2006	P54840	175035	697372	#DIV/0!	#DIV/0!	At least one histotype	3	3	0	0	9	0	0
2007	P54868	#DIV/0!	#DIV/0!	#DIV/0!	1.11376e+06	At least one sample	0	0	0	12	0	0	0
2008	P54886	1.2266e+07	7.0551e+06	3.61638e+06	6.67657e+06	Two histotypes	74	62	47	70	174	128	620
2009	P54920	711892	1.59064e+06	647232	429545	Two histotypes	22	24	22	18	57	42	191
2010	P54922	#DIV/0!	#DIV/0!	#DIV/0!	#DIV/0!	NA	0	0	0	0	0	0	0
2011	P55010	540899	1.47852e+06	1.1614e+06	1.43393e+06	Two histotypes	12	11	15	13	30	34	126
2012	P55011	10280.6	12280.8	1.73634e+06	167057	At least one histotype	4	2	33	13	4	39	36
2013	P55036	395373	903168	414441	416569	Two histotypes	11	13	12	11	30	29	92
2014	P55039	144377	106998	124590	94435.6	Two histotypes	9	6	8	5	18	15	68
2015	P55058	829199	8.07842e+06	129339	97059.5	Two histotypes	17	20	7	5	51	10	72
2016	P55060	9.28571e+06	5.97919e+07	6.84939e+07	1.28128e+08	Two histotypes	60	45	57	51	126	144	551
2017	P55061	40917.9	47100.2	33719.7	31660.4	At least one histotype	3	1	3	3	3	9	24
2018	P55064	660578	#DIV/0!	#DIV/0!	#DIV/0!	At least one sample	4	0	0	0	0	0	0
2019	P55072	1.09421e+07	3.18578e+07	1.89463e+07	2.25812e+07	Two histotypes	94	101	100	99	262	280	1066
2020	P55081	42084.5	37695.7	100148	52857.9	At least one histotype	3	1	4	3	3	9	24
2021	P55084	8.9318e+06	9.52915e+06	2.11498e+07	1.23419e+07	Two histotypes	50	47	52	49	126	135	532
2022	P55145	1.06874e+06	697821	474799	1.89224e+06	Two histotypes	12	5	8	12	15	24	90
2023	P55196	1.42061e+06	1.44212e+06	4.00382e+06	2.0145e+06	Two histotypes	38	23	66	42	56	104	303
2024	P55209	603055	1.04828e+06	780613	704794	Two histotypes	14	14	16	11	32	33	128
2025	P55210	#DIV/0!	#DIV/0!	#DIV/0!	122467	At least one sample	0	0	0	8	0	0	0
2026	P55212	417646	937959	604640	535266	Two histotypes	10	12	13	12	28	33	119
2027	P55263	369290	666191	1.40332e+06	1.04532e+06	Two histotypes	9	8	16	13	21	36	87
2028	P55265	1.07545e+06	1.80084e+06	2.07849e+06	2.95667e+06	Two histotypes	26	29	36	46	56	101	291
2029	P55268	1.3027e+07	4.69312e+06	5.74847e+06	9.06152e+06	Two histotypes	81	55	67	68	162	189	714
2030	P55285	#DIV/0!	#DIV/0!	1.95789e+06	22034.5	At least one sample	0	0	25	2	0	6	0
2031	P55287	#DIV/0!	#DIV/0!	790877	#DIV/0!	At least one sample	0	0	8	0	0	0	0
2032	P55327	1.15071e+06	1.79771e+06	274908	1.49723e+06	Two histotypes	20	21	13	23	55	39	196
2033	P55345	124846	96914.5	174574	#DIV/0!	At least one histotype	3	3	5	0	9	0	18
2034	P55735	181812	195166	191216	204672	Two histotypes	6	3	6	7	9	16	50
2035	P55769	1.20189e+06	1.25057e+06	1.94361e+06	1.09575e+06	Two histotypes	9	8	9	9	24	27	102
2036	P55786	1.34196e+07	3.12465e+07	1.66316e+07	1.43815e+07	Two histotypes	85	84	78	81	235	221	909
2037	P55789	#DIV/0!	#DIV/0!	16681.3	94412.3	At least one sample	0	0	2	7	0	6	0
2038	P55795	135220	248168	433087	148917	Two histotypes	3	5	6	3	9	9	36
2039	P55809	#DIV/0!	#DIV/0!	89363.5	744833	At least one histotype	0	0	5	21	0	9	0
2040	P55854	356106	2.24724e+06	1.18454e+06	1.16346e+06	Two histotypes	3	3	3	3	9	9	36
2041	P55884	2.11274e+06	2.04131e+06	2.43903e+06	1.91265e+06	Two histotypes	48	28	46	38	79	98	371
2042	P55899	25130.1	57465.6	13781.6	22682	Two histotypes	3	3	3	3	9	9	36
2043	P55957	#DIV/0!	#DIV/0!	734804	259545	At least one histotype	0	0	14	3	0	9	0
2044	P56134	832911	1.31567e+06	1.25291e+06	1.11324e+06	Two histotypes	6	6	6	6	18	18	72
2045	P56159	#DIV/0!	3374.86	#DIV/0!	#DIV/0!	NA	0	2	0	0	0	0	0
2046	P56182	310512	206901	1.10415e+06	#DIV/0!	At least one histotype	14	6	32	0	9	0	57
2047	P56192	2.36484e+06	1.01515e+06	1.72864e+06	2.7523e+06	Two histotypes	46	20	36	43	60	100	333
2048	P56199	131060	#DIV/0!	137626	44694.5	At least one sample	3	0	3	2	0	6	15
2049	P56377	176863	321532	27869.5	72287.5	At least one sample	6	4	2	5	3	5	25
2050	P56381;Q5VTU8	675604	936196	1.78298e+06	1.38662e+06	Two histotypes	3	3	3	3	9	9	36
2051	P56385	880947	1.21447e+06	1.71e+06	893870	Two histotypes	9	7	9	7	21	21	88
2052	P56537	735754	1.62064e+06	1.78428e+06	989442	Two histotypes	13	9	14	12	27	34	116
2053	P56545	778314	1.07774e+06	1.60523e+06	1.35693e+06	Two histotypes	20	17	22	19	48	57	211
2054	P56556	251867	345461	375916	978064	At least one histotype	4	2	5	6	6	15	35
2055	P56962	#DIV/0!	76255.1	47814.2	41677.4	At least one sample	0	2	3	3	0	6	10
2056	P57076	44776.7	282654	50813.8	#DIV/0!	At least one sample	3	1	3	0	0	0	9
2057	P57081	27881.8	#DIV/0!	111963	11977.6	At least one sample	4	0	6	1	0	3	15
2058	P57088	476552	549733	252948	712380	Two histotypes	6	4	6	6	12	18	60
2059	P57105	364880	168706	391573	145191	Two histotypes	10	7	11	7	21	21	88
2060	P57678	51879.6	22793.7	47101.5	31592.9	At least one histotype	8	4	6	3	12	6	42
2061	P57727	#DIV/0!	#DIV/0!	72556.8	#DIV/0!	At least one sample	0	0	3	0	0	0	0
2062	P57737	181649	94918.9	708185	151595	Two histotypes	11	7	22	8	17	21	75
2063	P57740	778805	748388	1.55711e+06	1.42613e+06	Two histotypes	35	16	35	29	40	78	241
2064	P57764	327705	686212	414239	565436	Two histotypes	11	10	10	10	28	27	106
2065	P57772	119181	20041.8	116085	47325.1	At least one histotype	8	1	7	4	3	9	31
2066	P58107	9.49812e+06	1.39136e+06	1.06619e+07	3.90272e+06	Two histotypes	118	12	133	75	33	205	580
2067	P58335	1684.68	15622.9	3044.61	#DIV/0!	At least one sample	1	3	3	0	3	0	12
2068	P58340	16445.2	#DIV/0!	40069	#DIV/0!	At least one sample	1	0	3	0	0	0	3
2069	P58546	190821	368684	366966	488544	Two histotypes	3	3	3	5	9	9	36
2070	P58876;P62807;Q5QNW6;Q93079;Q99877;Q99879;Q99880	3.7973e+06	4.90711e+06	8.22769e+06	7.34813e+06	Two histotypes	6	6	6	6	18	18	72
2071	P59190	1.84778e+06	1.87797e+06	1.69798e+06	1990258	Two histotypes	3	3	3	3	9	9	36
2072	P59665;P59666	48373.3	89671.4	#DIV/0!	#DIV/0!	At least one sample	3	2	0	0	6	0	0
2073	P59768	20111.4	113627	80624.4	#DIV/0!	At least one sample	2	2	3	0	4	0	12
2074	P59998	5.00797e+06	4.55938e+06	4.53825e+06	2.91385e+06	Two histotypes	12	11	12	12	33	36	138
2075	P60033	11888.5	26766.3	13390.9	160924	At least one sample	3	2	2	3	6	6	25
2076	P60174	1.36547e+07	2.12347e+07	1.85456e+07	2.4823e+07	Two histotypes	37	31	35	36	92	100	387
2077	P60228	2.86536e+06	2.39824e+06	2.02094e+06	2.69042e+06	Two histotypes	40	31	29	36	83	80	332
2078	P60468	887574	768688	878684	1.00668e+06	Two histotypes	6	6	6	6	18	18	72
2079	P60510	284843	711438	344923	399526	Two histotypes	10	6	10	9	13	24	78
2080	P60660	1.52114e+07	1.89152e+07	1.23651e+07	1.71588e+07	Two histotypes	27	25	23	24	71	64	271
2081	P60709	3.4774e+08	2.13497e+08	3.27025e+08	2.50304e+08	Two histotypes	65	49	59	53	147	150	598
2082	P60763	854190	1.73756e+06	1.28485e+06	922137	At least one histotype	3	2	3	4	6	9	30
2083	P60842	1.83259e+07	1.42529e+07	1.39452e+07	1.68343e+07	Two histotypes	61	45	54	56	135	153	587
2084	P60866	1.59854e+06	1.89659e+06	1.61463e+06	2.04024e+06	Two histotypes	8	8	7	8	22	20	84
2085	P60900	1.64547e+06	4.26169e+06	2.58236e+06	2.22729e+06	Two histotypes	18	22	20	19	53	52	213
2086	P60903	1.47595e+06	1.16228e+06	874867	876814	Two histotypes	6	6	6	6	18	18	72
2087	P60953	#DIV/0!	#DIV/0!	37719.6	29327.3	NA	0	0	2	2	0	2	0
2088	P60981	1.04958e+06	2.57677e+06	878863	393173	Two histotypes	12	10	12	8	25	20	99
2089	P60983	352065	1.00446e+06	458376	398407	Two histotypes	7	11	7	8	21	18	80
2090	P61006	166748	358394	160314	297998	Two histotypes	7	6	9	11	18	24	77
2091	P61009	48366.4	90515.4	76126.4	87483.2	At least one histotype	3	3	2	3	9	6	30
2092	P61011	278052	68652.1	332756	63742.3	At least one histotype	12	3	15	5	7	10	35
2093	P61018	57747	44207.3	#DIV/0!	335334	At least one histotype	3	3	0	9	9	0	18
2094	P61019	4.16334e+06	3.11084e+06	3.08675e+06	4.46183e+06	Two histotypes	30	22	29	32	63	87	303
2095	P61020	296373	301058	522348	819239	Two histotypes	9	7	10	15	17	30	86
2096	P61026	2.23532e+06	1.90301e+06	2.06531e+06	1.73548e+06	Two histotypes	12	10	12	11	27	29	117
2097	P61077	800274	954468	974089	1.75622e+06	Two histotypes	6	4	6	6	12	18	60
2098	P61081	718350	1.16198e+06	937332	1.26112e+06	Two histotypes	12	11	12	12	33	36	138
2099	P61086	837096	1.89598e+06	1.18412e+06	1.84929e+06	Two histotypes	12	11	12	13	33	34	133
2100	P61088	2.83718e+06	5.26308e+06	2.90631e+06	4.74711e+06	Two histotypes	17	18	20	18	46	49	192
2101	P61106	2.00283e+06	2.89899e+06	1.38408e+06	3.57071e+06	Two histotypes	23	21	18	27	54	54	224
2102	P61158	7.99072e+06	3.5803e+06	5.28697e+06	3.41019e+06	Two histotypes	27	24	26	26	66	76	288
2103	P61160	2.19835e+06	1.66247e+06	2.26596e+06	2.05678e+06	Two histotypes	25	15	23	21	36	53	191
2104	P61163	1.23905e+06	1.0421e+06	492433	773124	Two histotypes	15	15	12	12	45	36	144
2105	P61201	106105	93670.9	197919	182991	Two histotypes	7	5	13	8	15	21	68
2106	P61204;P84077	7.6277e+06	1.22878e+07	9.61666e+06	9.58737e+06	Two histotypes	24	25	24	22	69	66	271
2107	P61221	379776	503503	1.09859e+06	893203	Two histotypes	12	9	18	20	21	42	115
2108	P61224	2.06978e+06	2.16362e+06	2.11132e+06	1.83076e+06	Two histotypes	18	15	15	14	42	39	163
2109	P61225	923323	718181	522410	494728	Two histotypes	17	9	14	11	26	29	110
2110	P61244	27808.8	#DIV/0!	43694	19943.6	NA	1	0	2	1	0	2	3
2111	P61247	4.96641e+06	4.40142e+06	4.43329e+06	5.14394e+06	Two histotypes	39	29	31	36	87	92	359
2112	P61254	2.17677e+06	1.40187e+06	2.45063e+06	2.34646e+06	Two histotypes	16	11	16	16	33	45	157
2113	P61289	751602	1.34864e+06	473771	821990	Two histotypes	15	15	15	15	45	45	180
2114	P61313	4.51561e+06	3.32282e+06	3.58467e+06	4.42778e+06	Two histotypes	21	18	18	21	54	54	216
2115	P61326;Q96A72	1.14775e+06	1.22599e+06	1.37878e+06	990407	Two histotypes	13	12	14	10	36	30	132
2116	P61353	1.91934e+06	1.4078e+06	1.21515e+06	1.70001e+06	Two histotypes	15	13	11	13	35	31	132
2117	P61421	914729	437355	533305	740925	Two histotypes	16	9	12	13	25	33	120
2118	P61457	4.5206e+06	4.86327e+06	2.7275e+06	2.7127e+06	Two histotypes	12	11	12	12	33	36	138
2119	P61513	20098.1	#DIV/0!	#DIV/0!	13989.1	At least one sample	3	0	0	2	0	0	6
2120	P61586	58678.6	#DIV/0!	#DIV/0!	46927.7	At least one sample	5	0	0	3	0	0	8
2121	P61599	155347	#DIV/0!	46513.2	171720	At least one sample	7	0	2	7	0	6	25
2122	P61604	1.32423e+07	2.02994e+07	2.6105e+07	1.42105e+07	Two histotypes	26	27	26	27	73	78	302
2123	P61619	1.05807e+06	552461	572371	825312	Two histotypes	13	9	9	10	26	22	94
2124	P61626	1.3614e+06	514901	201761	344346	Two histotypes	9	9	9	9	27	27	108
2125	P61758	349184	870766	780404	498073	Two histotypes	13	14	17	9	36	24	129
2126	P61764	46460.6	244855	34302	170421	Two histotypes	5	8	3	10	12	9	45
2127	P61769	356894	70911.7	660159	544166	At least one histotype	6	1	6	6	3	18	42
2128	P61803	1.37319e+06	969581	1.64171e+06	1.299e+06	Two histotypes	7	8	9	8	20	24	87
2129	P61923	915928	1.21819e+06	489712	836336	Two histotypes	12	10	11	11	30	31	124
2130	P61956	#DIV/0!	112399	38135.1	51418.5	NA	0	2	2	2	0	4	8
2131	P61960	175867	420388	374505	266694	Two histotypes	6	9	7	6	18	16	72
2132	P61962	159356	79687.4	357062	273302	Two histotypes	5	4	6	8	9	18	43
2133	P61966	264683	430619	194358	330474	Two histotypes	11	9	11	9	26	24	96
2134	P61970	538939	387180	598781	530971	Two histotypes	3	3	3	3	9	9	36
2135	P61978	2.1864e+07	3.40742e+07	4.26551e+07	2.4692e+07	Two histotypes	56	45	58	52	135	150	574
2136	P61981	4.15929e+06	3.76644e+06	5.96449e+06	2.90961e+06	Two histotypes	20	16	17	17	48	49	196
2137	P62070	147241	211569	144992	86722.9	At least one histotype	6	7	6	2	12	6	32
2138	P62072	#DIV/0!	#DIV/0!	#DIV/0!	128139	At least one sample	0	0	0	5	0	0	0
2139	P62081	3.64045e+06	3.11861e+06	3.68621e+06	4.74131e+06	Two histotypes	20	17	24	22	47	63	210
2140	P62136	1.02302e+06	1.05475e+06	1.19708e+06	925995	Two histotypes	6	6	6	6	18	18	72
2141	P62140	180626	273362	351616	197632	Two histotypes	3	4	4	3	9	9	37
2142	P62191	1.24067e+06	2.92971e+06	1.73926e+06	1.87884e+06	Two histotypes	27	26	27	29	57	62	252
2143	P62195	2.1065e+06	4.26869e+06	2.06883e+06	2.51423e+06	Two histotypes	49	41	43	44	115	110	461
2144	P62241	2.80643e+07	2.71779e+06	4.3903e+06	2.9132e+06	Two histotypes	20	14	19	14	42	42	177
2145	P62244	4.67587e+06	4.77812e+06	4.55073e+06	4.63073e+06	Two histotypes	20	21	21	25	48	56	216
2146	P62249	3.01616e+06	2.80069e+06	2.44857e+06	3.06082e+06	Two histotypes	20	19	19	19	56	55	222
2147	P62253	48360.8	#DIV/0!	#DIV/0!	39214.7	At least one sample	3	0	0	1	0	0	3
2148	P62258	1.53277e+07	8.72452e+06	1.43829e+07	1.49159e+07	Two histotypes	36	28	38	39	82	91	345
2149	P62263	4.44449e+06	3.25191e+06	4.17892e+06	4.51289e+06	Two histotypes	15	12	13	13	27	37	132
2150	P62266	662332	493828	483737	535470	Two histotypes	12	12	11	11	36	30	132
2151	P62269	9.65902e+06	7.90322e+06	9.95303e+06	9.73938e+06	Two histotypes	26	24	30	28	69	79	292
2152	P62277	4.90413e+06	3.88889e+06	4.8852e+06	5.20876e+06	Two histotypes	18	17	18	17	51	51	204
2153	P62280	1.61521e+06	1.16489e+06	1.31914e+06	1.89967e+06	Two histotypes	15	11	10	14	33	30	130
2154	P62304	849273	1.18517e+06	1.00505e+06	893704	Two histotypes	9	9	9	6	27	18	90
2155	P62306	206520	292658	320100	386839	Two histotypes	3	5	3	3	9	9	36
2156	P62310	1.44981e+06	2.21022e+06	2.26526e+06	1.95076e+06	Two histotypes	6	6	6	8	18	15	66
2157	P62312	233270	320025	633537	354314	Two histotypes	7	5	8	7	13	20	60
2158	P62314	1.45986e+06	2.38153e+06	2.10605e+06	1.63061e+06	Two histotypes	7	9	7	7	21	19	80
2159	P62316	2.52244e+06	3.66571e+06	3.21039e+06	2.45024e+06	Two histotypes	15	12	12	12	36	36	144
2160	P62318	2.67773e+06	2.69993e+06	3.792e+06	3.41805e+06	Two histotypes	6	6	6	8	18	18	72
2161	P62328	2.50524e+06	2.23666e+06	3.38259e+06	1.80671e+06	Two histotypes	5	3	5	3	9	9	40
2162	P62330	119193	508668	496778	304773	Two histotypes	8	11	12	9	24	27	102
2163	P62333	1.00525e+06	2.48217e+06	1.0747e+06	1.24627e+06	Two histotypes	24	23	23	23	57	56	227
2164	P62341	45120.8	64556.7	128280	168879	At least one histotype	3	1	4	5	3	10	20
2165	P62424	4.55991e+06	3.17381e+06	3.99557e+06	4.27128e+06	Two histotypes	31	24	28	29	72	81	310
2166	P62487	10101.2	6162.31	9586.09	10690.6	At least one histotype	3	1	3	3	3	9	24
2167	P62495	774902	2.02037e+06	1.54208e+06	1.23566e+06	Two histotypes	23	25	24	25	57	59	218
2168	P62701	3.16576e+06	2.42512e+06	2.10311e+06	3.11749e+06	Two histotypes	19	17	16	16	44	40	169
2169	P62714	1.44944e+06	2.15639e+06	1.53973e+06	1.15701e+06	Two histotypes	19	13	13	14	39	31	148
2170	P62736	103408	7665.69	134675	80540.8	At least one histotype	6	3	7	6	0	9	36
2171	P62745	#DIV/0!	#DIV/0!	#DIV/0!	#DIV/0!	NA	0	0	0	0	0	0	0
2172	P62750	4.00476e+06	3.60099e+06	3.43349e+06	3.75368e+06	Two histotypes	16	13	17	13	37	38	152
2173	P62753	2.65598e+06	2.02311e+06	2.8193e+06	2.52048e+06	Two histotypes	20	13	16	16	39	43	170
2174	P62805	1.4531e+08	1.67742e+08	3.66502e+08	2.83649e+08	Two histotypes	32	26	36	35	76	102	346
2175	P62820	871423	953184	424381	757576	Two histotypes	17	13	9	16	39	27	140
2176	P62826	3.16433e+06	5.19354e+06	5.64358e+06	4.33086e+06	Two histotypes	18	16	18	18	48	54	204
2177	P62829	750721	991077	700885	946544	Two histotypes	9	11	6	8	27	18	84
2178	P62841	75216.1	#DIV/0!	10974.6	140589	NA	2	0	1	2	0	0	2
2179	P62847	581137	292366	517540	767489	Two histotypes	9	6	9	12	12	25	65
2180	P62851	5.65227e+06	4.52898e+06	5.30599e+06	5.53144e+06	Two histotypes	14	12	12	12	36	36	144
2181	P62854	3.4853e+06	3.06878e+06	3.66094e+06	3.02615e+06	Two histotypes	12	9	12	12	27	36	126
2182	P62857	3.97326e+06	4.84364e+06	4.39568e+06	3.52583e+06	Two histotypes	6	6	6	6	18	18	72
2183	P62861	657665	768533	736862	802589	Two histotypes	6	3	6	6	9	18	54
2184	P62875	188332	76073.9	79716.9	62016.5	At least one histotype	1	1	3	3	1	9	12
2185	P62879	2.49673e+06	2.03419e+06	2.67995e+06	2.35893e+06	Two histotypes	19	15	15	18	45	45	186
2186	P62888	564315	573716	590962	581591	Two histotypes	7	6	10	9	9	27	60
2187	P62891;Q59GN2	116540	50270.5	84900	137646	Two histotypes	3	3	3	3	9	9	36
2188	P62899	2.895e+06	2.33219e+06	2.7825e+06	2.80011e+06	Two histotypes	10	10	12	12	28	33	118
2189	P62906	3.70996e+06	3.51759e+06	3.1195e+06	4.08699e+06	Two histotypes	21	16	21	20	48	57	213
2190	P62910	740389	#DIV/0!	622653	712724	At least one sample	3	0	4	3	0	7	12
2191	P62913	911077	702177	1.06655e+06	1.06621e+06	Two histotypes	6	6	6	6	18	18	72
2192	P62917	3.64425e+06	3.23197e+06	4.6255e+06	4.4435e+06	Two histotypes	12	11	13	13	31	34	121
2193	P62937	1.92227e+07	5.01142e+07	2.27447e+07	2.72508e+07	Two histotypes	23	24	23	25	65	63	259
2194	P62942	541957	815961	982627	445477	Two histotypes	4	3	3	3	9	9	36
2195	P62979	5.23948e+07	7.25123e+07	6.3751e+07	8.34492e+07	Two histotypes	28	22	26	26	66	76	286
2196	P62993	1.20817e+06	3.93884e+06	1.52055e+06	734307	Two histotypes	17	18	19	12	51	34	171
2197	P62995	1.66546e+06	2.13917e+06	2.14059e+06	2.00404e+06	Two histotypes	18	18	19	18	51	51	206
2198	P63000	99390.9	321723	333260	224934	At least one histotype	2	4	4	5	6	11	33
2199	P63010	4.23858e+06	5.22378e+06	2.48743e+06	2.96574e+06	Two histotypes	63	53	44	52	144	117	512
2200	P63027	212975	205283	462425	242621	Two histotypes	7	3	7	7	9	19	54
2201	P63092;Q5JWF2	1.21249e+06	2.44332e+06	1.00754e+06	2.0126e+06	Two histotypes	26	23	22	24	67	60	251
2202	P63096	188547	177096	278390	32297.4	At least one histotype	6	5	8	2	12	6	42
2203	P63104	1.93176e+07	3.19174e+07	1.79025e+07	2.61803e+07	Two histotypes	34	31	32	34	87	94	362
2204	P63151	642145	1.25611e+06	578382	383195	Two histotypes	13	17	16	11	37	30	140
2205	P63165	378685	679751	1.16889e+06	791448	Two histotypes	3	3	9	6	9	18	36
2206	P63167;Q96FJ2	213433	253864	338121	255240	Two histotypes	4	3	3	3	9	9	36
2207	P63172	#DIV/0!	#DIV/0!	#DIV/0!	#DIV/0!	NA	0	0	0	0	0	0	0
2208	P63173	660721	341745	279339	339458	Two histotypes	9	7	6	8	21	18	80
2209	P63208	1.31047e+06	1.64548e+06	2.31261e+06	1.60365e+06	Two histotypes	10	9	13	10	27	30	112
2210	P63220	1.21487e+06	946094	1.41829e+06	1.4451e+06	Two histotypes	7	5	9	6	13	18	64
2211	P63241	5.90371e+06	4.21944e+06	4.02171e+06	6.94475e+06	Two histotypes	17	15	15	17	44	42	177
2212	P63244	1.35061e+07	1.22339e+07	1.18946e+07	1.22573e+07	Two histotypes	33	29	32	30	81	87	342
2213	P63279	176227	348157	769387	597297	Two histotypes	6	8	10	9	15	24	81
2214	P67809	2.16385e+06	1.44686e+06	2.40683e+06	2.83045e+06	Two histotypes	18	13	18	17	39	46	172
2215	P67812	770367	957265	737824	1.08225e+06	Two histotypes	10	9	9	9	27	27	108
2216	P67870	404848	309964	363029	369516	At least one histotype	3	2	6	5	0	12	26
2217	P67936	6.56595e+06	3.67264e+06	4.94741e+06	4.41849e+06	Two histotypes	22	21	22	22	57	61	239
2218	P68036	1.08646e+06	2.17329e+06	1.03457e+06	1.12376e+06	Two histotypes	11	12	8	9	33	21	100
2219	P68104	8.76825e+07	5.7348e+07	9.23488e+07	5.63061e+07	Two histotypes	37	32	36	38	78	105	372
2220	P68133	1.7733e+07	7.10787e+06	1.56184e+07	7.69507e+06	Two histotypes	24	18	25	17	54	51	222
2221	P68363	8.71385e+07	1.38727e+08	9.7021e+07	1.27389e+08	Two histotypes	61	50	61	61	148	179	636
2222	P68366	5.39611e+06	4.81949e+06	2.44058e+06	2.57233e+06	Two histotypes	12	12	12	12	36	36	144
2223	P68371	7.5051e+07	1.1528e+08	8.00643e+07	9.51001e+07	Two histotypes	52	53	55	54	150	162	612
2224	P68400	1.21183e+06	1.67337e+06	1.83633e+06	749137	Two histotypes	30	24	35	23	60	67	263
2225	P68402	655931	1.36027e+06	2.42846e+06	1.02861e+06	Two histotypes	6	6	8	6	18	18	72
2226	P68871	1.9733e+08	5.97175e+08	4.61561e+07	9.30881e+07	Two histotypes	27	27	26	27	81	78	318
2227	P69849;Q5JPE7	2.20701e+06	1.25234e+06	1.11484e+06	1.20721e+06	Two histotypes	36	18	28	25	54	59	243
2228	P69891;P69892	206949	185272	#DIV/0!	22521	At least one histotype	9	4	0	3	12	0	18
2229	P69905	5.58068e+07	1.91745e+08	1.69944e+07	3.9056e+07	Two histotypes	20	19	13	15	51	37	162
2230	P78310	#DIV/0!	#DIV/0!	43572.4	80941.2	At least one sample	0	0	2	5	0	5	0
2231	P78316	100107	49014.9	176521	#DIV/0!	At least one sample	7	2	10	0	6	0	21
2232	P78318	387092	285402	560159	291174	Two histotypes	16	10	15	14	29	38	137
2233	P78330	41543.7	90275	153197	79990.5	Two histotypes	3	3	6	4	9	11	36
2234	P78344	799772	1.25427e+06	884998	1.50671e+06	Two histotypes	37	29	35	43	81	105	359
2235	P78345	4755.62	#DIV/0!	70247.9	#DIV/0!	At least one sample	3	0	8	0	0	0	6
2236	P78346	21680.4	4108.82	29020.6	2840.9	At least one histotype	7	2	7	3	6	9	40
2237	P78347	2.49838e+06	261184	6.04907e+06	3.83965e+06	Two histotypes	41	9	73	58	23	171	284
2238	P78356	126374	227862	44394.1	52911.2	At least one histotype	7	5	7	4	12	6	42
2239	P78362	117552	89961.6	75880.6	59856.2	At least one histotype	6	3	3	3	8	9	30
2240	P78364	#DIV/0!	#DIV/0!	#DIV/0!	#DIV/0!	NA	0	0	0	0	0	0	0
2241	P78371	7.96059e+06	8.49668e+06	6.20747e+06	5.09545e+06	Two histotypes	73	59	64	66	166	173	691
2242	P78381	82917.2	60406.7	#DIV/0!	97150.9	At least one sample	3	2	0	2	6	0	10
2243	P78386	2.6697e+07	8.70287e+07	9.4208e+06	1.23566e+07	Two histotypes	8	7	8	8	20	22	84
2244	P78406	1.59273e+06	1.33281e+06	1.17301e+06	974510	Two histotypes	8	8	12	8	21	24	90
2245	P78417	1.47311e+06	4.56465e+06	1.73196e+06	3.29444e+06	Two histotypes	17	21	20	21	51	57	217
2246	P78509	83286.4	80737.7	#DIV/0!	#DIV/0!	At least one sample	1	6	0	0	2	0	0
2247	P78527	2.53138e+07	3.05068e+07	3.91359e+07	2.87198e+07	Two histotypes	295	251	304	282	669	764	2880
2248	P78536	67133.7	124916	298399	49438.1	At least one histotype	4	5	10	2	11	6	33
2249	P78537	55777	75410	36510.4	59984.8	At least one sample	4	2	3	2	6	6	25
2250	P78540	#DIV/0!	2.75831e+06	#DIV/0!	#DIV/0!	At least one sample	0	13	0	0	0	0	0
2251	P78549	46931.7	#DIV/0!	81692	141475	At least one histotype	1	0	5	6	0	13	6
2252	P78559	#DIV/0!	#DIV/0!	35894.2	#DIV/0!	At least one sample	0	0	6	0	0	0	0
2253	P80188	#DIV/0!	424623	#DIV/0!	#DIV/0!	At least one sample	0	4	0	0	0	0	0
2254	P80217	38497	#DIV/0!	15528.9	41824.8	At least one sample	4	0	2	3	0	0	10
2255	P80303	1.50547e+06	1.57948e+06	169878	3.20909e+06	Two histotypes	12	10	6	26	27	18	98
2256	P80404	#DIV/0!	64569.9	28908	44740.6	At least one histotype	0	4	5	6	0	15	23
2257	P80723	49022.4	482961	238394	61386.7	At least one histotype	3	12	9	1	9	2	36
2258	P81605	619851	969706	289568	775725	Two histotypes	6	6	4	7	18	12	60
2259	P82094	82296.6	32654.6	#DIV/0!	#DIV/0!	At least one sample	4	1	0	0	0	0	0
2260	P82650	541476	81382.3	328076	757470	Two histotypes	18	3	14	21	9	30	91
2261	P82663	43446.8	#DIV/0!	43826.6	93854.7	At least one sample	3	0	2	3	0	3	9
2262	P82664	77308	62726.3	139206	118343	At least one sample	3	1	4	3	3	4	12
2263	P82673	179327	#DIV/0!	120166	197808	At least one histotype	10	0	5	8	0	12	34
2264	P82675	46979.9	199527	31869.1	80443.9	At least one histotype	6	1	3	7	0	9	22
2265	P82909	108351	70631.2	360347	131748	Two histotypes	7	3	12	6	9	18	54
2266	P82912	811775	304470	1087602	513234	Two histotypes	6	3	6	5	9	15	50
2267	P82914	81259.3	#DIV/0!	41733.4	76708.7	NA	2	0	2	2	0	0	4
2268	P82921	103610	169274	110722	91689.4	Two histotypes	5	3	3	4	9	9	38
2269	P82930	487215	336410	433131	708255	Two histotypes	11	6	10	12	18	26	90
2270	P82932	484712	802751	371549	316363	At least one histotype	6	1	5	4	3	11	30
2271	P82933	306404	137480	324446	588620	At least one histotype	17	2	15	21	3	43	94
2272	P82979	1.5123e+06	1.91024e+06	2.5774e+06	1.82495e+06	Two histotypes	15	15	15	14	45	42	174
2273	P83111	35335.8	#DIV/0!	115822	100637	At least one sample	1	0	5	1	0	3	4
2274	P83731	1.14181e+06	910787	1.04966e+06	1.19845e+06	Two histotypes	6	6	6	7	18	18	72
2275	P83916	166667	#DIV/0!	#DIV/0!	225160	NA	1	0	0	2	0	0	2
2276	P84022	77532.5	519738	120037	1.06205	At least one histotype	3	6	3	2	9	6	30
2277	P84085	313101	214914	720861	531025	At least one histotype	6	2	8	9	6	15	43
2278	P84090	417413	417797	343492	256003	At least one sample	5	3	3	4	6	4	25
2279	P84095	294094	579185	372350	765796	Two histotypes	14	12	11	15	34	33	139
2280	P84098	1.0589e+06	1.13546e+06	840956	886252	Two histotypes	6	6	6	6	18	18	72
2281	P84101	140837	#DIV/0!	144545	123961	NA	2	0	1	1	0	1	4
2282	P84103	6.88467e+06	9.80337e+06	1.16462e+07	8.70888e+06	Two histotypes	11	11	13	12	30	36	132
2283	P84157	204690	220316	136083	22984.1	At least one histotype	7	6	2	4	12	1	25
2284	P85037	466037	317570	1.19244e+06	350064	Two histotypes	11	8	32	14	16	34	97
2285	P85298	201610	56619.1	#DIV/0!	#DIV/0!	At least one histotype	7	3	0	0	9	0	0
2286	P86790;P86791	179103	#DIV/0!	81067.4	110465	At least one sample	6	0	2	1	0	0	6
2287	P98082	186195	69391.4	#DIV/0!	#DIV/0!	At least one sample	6	1	0	0	3	0	0
2288	P98095	60980.6	#DIV/0!	#DIV/0!	54633.6	At least one sample	3	0	0	1	0	0	3
2289	P98160	3.19729e+07	3.19691e+07	7.73966e+06	6.40039e+06	Two histotypes	119	101	94	83	294	244	995
2290	P98170	79591.8	#DIV/0!	40709.5	26870.2	At least one histotype	7	0	4	3	0	9	19
2291	P98171	242560	1.88679	131088	199394	At least one histotype	17	1	12	17	3	31	80
2292	P98172	5244.85	#DIV/0!	345156	23362	At least one sample	1	0	4	1	0	3	0
2293	P98175	607820	132359	964923	307984	At least one histotype	13	2	17	11	6	25	69
2294	P98179	514014	153327	589738	907489	Two histotypes	6	6	6	7	18	18	72
2295	P98194	42003.9	33481.5	15711.7	16156.6	NA	2	1	1	1	2	1	6
2296	P98196	586452	368500	34834.2	#DIV/0!	At least one histotype	21	11	5	0	33	0	30
2297	P99999	953602	715835	5.97855e+06	1.78476e+06	Two histotypes	13	8	18	15	15	45	108
2298	Q00059	1.33428e+06	504950	2.79496e+06	2.05956e+06	Two histotypes	19	8	21	20	22	52	142
2299	Q00169	118879	233367	124483	320773	Two histotypes	7	6	5	10	14	11	51
2300	Q00266	#DIV/0!	80367.4	59443.1	71368.7	At least one histotype	0	4	6	6	0	15	22
2301	Q00325	8.1155e+06	9.51388e+06	7.60291e+06	1.1067e+07	Two histotypes	28	26	28	31	66	81	294
2302	Q00341	6.53471e+06	5.82481e+06	4.41689e+06	4.12685e+06	Two histotypes	77	69	72	66	183	176	739
2303	Q00403	453759	108420	667876	628538	At least one histotype	2	4	6	3	4	9	30
2304	Q00535	49908.2	42848.2	134898	122370	Two histotypes	4	3	8	7	9	12	38
2305	Q00537	38920.6	#DIV/0!	#DIV/0!	#DIV/0!	At least one sample	5	0	0	0	0	0	0
2306	Q00577	374941	597903	985437	855580	Two histotypes	13	14	20	20	37	57	160
2307	Q00587	#DIV/0!	#DIV/0!	61702	40573.5	At least one sample	0	0	4	2	0	4	0
2308	Q00610	2.63813e+07	3.25076e+07	2.63506e+07	2.84372e+07	Two histotypes	163	140	154	151	407	421	1666
2309	Q00613	278145	84012.6	288218	168366	Two histotypes	5	3	6	5	9	15	46
2310	Q00653	1.63685e+06	347320	290099	877308	Two histotypes	44	12	17	26	34	46	188
2311	Q00688	1.61977e+06	1.87271e+06	2.32398e+06	1.85263e+06	Two histotypes	17	13	14	15	39	38	157
2312	Q00722	209845	345829	231686	244883	At least one sample	5	3	4	2	7	4	24
2313	Q00765	969339	742773	698060	1.03965e+06	Two histotypes	7	6	6	6	18	18	72
2314	Q00796	806584	2.18838e+06	3.41954e+06	930126	Two histotypes	12	14	18	12	33	36	146
2315	Q00839	9.89554e+06	1.50917e+07	1.41554e+07	1.5931e+07	Two histotypes	39	40	41	45	102	107	412
2316	Q00978	54956.1	98804.2	173068	93825.9	Two histotypes	3	5	4	4	9	10	40
2317	Q01082	7.45556e+06	2.29927e+07	1.24078e+07	7.50595e+06	Two histotypes	153	183	170	131	422	363	1566
2318	Q01085	384957	178049	338972	216524	Two histotypes	8	6	6	7	18	18	74
2319	Q01105	3.18879e+06	4.35633e+06	3.27016e+06	3.45944e+06	Two histotypes	15	12	14	12	36	36	150
2320	Q01130	4.06941e+06	3.54339e+06	5.05914e+06	3.90002e+06	Two histotypes	11	11	12	10	31	30	124
2321	Q01415	61537.7	151827	35800.9	71064.5	At least one histotype	3	4	2	4	9	6	31
2322	Q01432	6156.85	69504.9	14247.7	107806	At least one histotype	3	5	4	3	9	6	31
2323	Q01433	464255	773300	1.44509e+06	252931	Two histotypes	18	18	31	14	41	42	182
2324	Q01459	85061.1	125017	23547.8	46394.8	At least one histotype	3	3	2	1	9	2	18
2325	Q01469	103373	554067	345056	1.52671e+07	Two histotypes	3	3	5	12	9	15	36
2326	Q01484	227650	309843	1.08147e+06	1.12231e+06	At least one histotype	4	7	24	17	6	50	60
2327	Q01518	1.85921e+06	4.14134e+06	2.4893e+06	3.46792e+06	Two histotypes	34	38	36	38	90	100	378
2328	Q01581	#DIV/0!	68718.1	127344	26578.7	NA	0	2	1	1	0	0	1
2329	Q01628	605715	#DIV/0!	40730.7	1.32012e+06	At least one sample	3	0	1	6	0	3	9
2330	Q01650	542676	728603	355909	248951	Two histotypes	10	9	8	8	27	22	96
2331	Q01658	189969	260294	955888	849563	Two histotypes	3	3	5	5	9	13	36
2332	Q01780	135438	73578.9	592891	362343	Two histotypes	7	4	16	10	11	18	54
2333	Q01804	7191.31	#DIV/0!	174512	11835.9	At least one sample	2	0	4	2	0	2	4
2334	Q01813	7.71222e+06	1.50167e+07	6.6551e+06	4.5028e+06	Two histotypes	48	52	41	44	138	111	482
2335	Q01831	151823	259481	347084	764480	At least one histotype	10	5	13	8	2	10	46
2336	Q01844	1.06153e+06	1.35933e+06	1.65733e+06	993875	Two histotypes	13	13	13	14	33	36	143
2337	Q01955	47544.5	13519.1	#DIV/0!	#DIV/0!	At least one sample	3	2	0	0	6	0	0
2338	Q01970	527936	85627	926292	234896	At least one histotype	28	2	30	14	5	34	101
2339	Q01995	9.04149e+06	#DIV/0!	5.8361e+06	5.18682e+06	At least one histotype	27	0	31	27	0	81	162
2340	Q02040	420992	359282	845237	484892	At least one sample	3	4	5	2	5	6	26
2341	Q02083	28779.9	252859	#DIV/0!	#DIV/0!	At least one sample	2	6	0	0	6	0	0
2342	Q02127	174460	14335.9	149398	287528	At least one histotype	7	2	9	15	6	23	44
2343	Q02153	19293.2	33246.8	11305.8	20377.5	At least one sample	4	3	1	2	4	2	12
2344	Q02218	5.30079e+06	3.99562e+06	8.25691e+06	5.4649e+06	Two histotypes	49	43	55	54	125	142	522
2345	Q02252	536849	4.00248e+06	2.492e+06	5.07151e+06	Two histotypes	17	37	37	40	47	108	302
2346	Q02318	#DIV/0!	55509.1	#DIV/0!	#DIV/0!	NA	0	1	0	0	0	0	0
2347	Q02338	452721	2.80385e+06	145562	2.68387e+06	Two histotypes	13	10	5	20	27	15	77
2348	Q02388	248919	587089	321954	234752	At least one histotype	3	6	2	5	9	6	34
2349	Q02410	98097.9	165045	399665	45123.5	At least one histotype	3	3	3	2	9	6	30
2350	Q02413	40124.9	237319	127037	39897.1	At least one sample	2	2	1	3	2	0	9
2351	Q02487	87949.5	113632	510879	586762	At least one histotype	3	2	10	11	6	26	30
2352	Q02543	860995	536651	591864	711252	Two histotypes	15	8	8	13	23	21	99
2353	Q02750	139392	685911	198353	169870	Two histotypes	10	11	9	8	27	19	91
2354	Q02790	4.17597e+06	3.06523e+06	3.97399e+06	7.45538e+06	Two histotypes	48	35	47	48	91	120	430
2355	Q02809	3.5591e+06	1.80651e+06	274151	261464	Two histotypes	59	34	13	10	102	23	136
2356	Q02818	5.79032e+06	4.48981e+06	3.11513e+06	2.9997e+06	Two histotypes	45	36	39	40	107	101	414
2357	Q02878	5.94221e+06	5.57729e+06	4.63914e+06	5.74131e+06	Two histotypes	29	26	24	26	75	69	285
2358	Q02880	1.98711e+06	780640	2.69614e+06	1.03124e+06	Two histotypes	64	25	71	36	75	100	406
2359	Q02952	438906	88045.6	3.0852e+06	11438.5	At least one histotype	19	6	25	1	18	3	74
2360	Q02978	1.30735e+06	729127	1.73225e+06	3.23903e+06	Two histotypes	29	18	27	29	51	78	245
2361	Q03001	286460	221131	416617	261369	At least one histotype	4	5	10	6	6	9	28
2362	Q03113	2086.44	#DIV/0!	12960.1	#DIV/0!	At least one sample	2	0	4	0	0	0	4
2363	Q03135	546517	273735	315202	30654.2	At least one sample	9	1	7	1	3	3	26
2364	Q03154	2.77874e+06	18234.7	758442	2.38238e+06	Two histotypes	39	3	19	33	9	55	165
2365	Q03169	1.91047e+06	3.25069e+06	1.18137e+06	2.99675e+06	Two histotypes	27	29	22	30	79	66	295
2366	Q03252	1.46522e+07	1.43735e+07	2.42273e+07	1.99447e+07	Two histotypes	79	70	77	64	193	185	754
2367	Q03426	312266	426464	#DIV/0!	408105	At least one histotype	8	4	0	9	10	0	33
2368	Q03518	139806	412125	1.35801e+06	2.11096e+06	Two histotypes	10	12	27	32	21	80	132
2369	Q03519	916974	1.49995e+06	3.51267e+06	4.60909e+06	Two histotypes	11	14	30	35	30	89	150
2370	Q03701	174197	206278	478191	19560.6	At least one histotype	14	6	25	2	18	6	67
2371	Q04206	763296	610334	1.77538e+06	1.39028e+06	Two histotypes	23	15	34	27	40	77	222
2372	Q04323	776810	2.15135e+06	1.60119e+06	1.65154e+06	Two histotypes	16	14	20	18	42	48	178
2373	Q04446	670701	2.22791e+06	504877	438398	Two histotypes	22	28	19	16	60	46	200
2374	Q04637	2.68902e+06	2.58135e+06	3.51339e+06	5.22635e+06	Two histotypes	63	43	57	71	112	159	558
2375	Q04695	588640	136551	232756	84639	Two histotypes	18	5	14	5	12	15	59
2376	Q04726	109814	73813	63423.5	#DIV/0!	At least one sample	10	3	3	0	7	0	12
2377	Q04760	1.22915e+06	3.22548e+06	2.36813e+06	3.36312e+06	Two histotypes	19	19	18	18	55	54	216
2378	Q04828	2.97473e+06	4.49064e+06	307079	2297.69	Two histotypes	24	14	7	3	39	9	58
2379	Q04837	2.83825e+06	674379	7.84571e+06	5.80404e+06	Two histotypes	18	7	21	20	21	60	150
2380	Q04844	32127.4	315732	59640.3	59525.4	At least one sample	2	3	2	2	6	4	20
2381	Q04917	1.71601e+07	4.77244e+07	1.50827e+08	2.31599e+07	Two histotypes	27	17	18	17	51	51	204
2382	Q04941	198296	#DIV/0!	#DIV/0!	545126	At least one sample	2	0	0	3	0	0	6
2383	Q05048	163935	299531	321043	236765	Two histotypes	11	11	15	11	19	25	86
2384	Q05086	42552.3	205994	619126	370231	Two histotypes	3	7	17	16	9	37	56
2385	Q05209	322082	286005	391110	181685	Two histotypes	13	5	9	7	13	14	54
2386	Q05397	500123	458978	1.07892e+06	1.31693e+06	Two histotypes	17	14	30	31	32	83	169
2387	Q05519	689365	974374	1.26014e+06	1.36661e+06	Two histotypes	11	11	15	14	30	40	132
2388	Q05639	2.22577e+06	#DIV/0!	#DIV/0!	#DIV/0!	At least one sample	8	0	0	0	0	0	0
2389	Q05682	2.93511e+06	944810	5.08332e+06	2.05023e+06	Two histotypes	30	16	34	26	48	76	260
2390	Q05707	1.59037e+06	2.39525e+07	1.31565e+08	6.52898e+06	Two histotypes	42	102	117	81	126	240	787
2391	Q05823	42533.7	83517.1	23611	104854	Two histotypes	3	3	3	3	9	9	36
2392	Q05932	#DIV/0!	81801.3	75904.7	40750.5	NA	0	2	2	1	0	2	6
2393	Q05DH4	12479	10580.8	9956.96	4239.98	At least one histotype	3	3	3	2	9	6	30
2394	Q06033	175782	#DIV/0!	#DIV/0!	148204	At least one sample	3	0	0	1	0	0	3
2395	Q06124	912703	2.27421e+06	110244	2.23559e+06	Two histotypes	23	20	7	31	47	21	153
2396	Q06136	407627	676728	205695	504376	Two histotypes	11	9	8	10	26	21	97
2397	Q06203	119459	545158	528737	360212	Two histotypes	7	9	14	10	15	28	80
2398	Q06210	3.45047e+06	1.12937e+07	1.19345e+06	2.96343e+06	Two histotypes	52	61	37	50	139	105	492
2399	Q06265	#DIV/0!	#DIV/0!	95518.1	68261.1	At least one histotype	0	0	5	3	0	9	0
2400	Q06323	2.94151e+06	8.1243e+06	1.00282e+07	5.67829e+06	Two histotypes	37	38	41	38	100	110	413
2401	Q06330	30821.3	23370.9	79316.6	58779.3	At least one histotype	3	2	3	3	6	9	30
2402	Q06481	154819	76373	33268.4	73224.4	At least one sample	3	3	1	2	6	2	15
2403	Q06546	51685.9	88535.3	89216.1	98185.6	At least one histotype	5	2	6	5	4	12	36
2404	Q06587	64161.7	52732.4	80587.2	73269.6	At least one histotype	4	2	6	4	6	12	34
2405	Q06710	4.6471e+06	254882	#DIV/0!	92099.9	At least one histotype	6	3	0	3	9	0	18
2406	Q06787	137063	83206.4	140068	333617	At least one histotype	7	2	9	12	6	24	44
2407	Q06828	13892.9	121197	1.76882e+06	93829.1	At least one sample	1	2	9	1	2	3	12
2408	Q06830	2.72745e+07	1.35826e+08	4.27375e+07	5.48816e+07	Two histotypes	30	39	31	34	85	87	356
2409	Q07002	#DIV/0!	101955	47618.5	81255.3	At least one histotype	0	1	5	6	0	9	0
2410	Q07020	3.22083e+06	2.85022e+06	3.25555e+06	3.33895e+06	Two histotypes	17	15	15	15	45	45	180
2411	Q07021	3.05536e+06	1.01814e+06	2.31865e+06	2.41576e+06	Two histotypes	12	12	12	12	36	36	144
2412	Q07065	2.35791e+07	6.06483e+06	9.18021e+06	1.10336e+07	Two histotypes	67	54	61	63	156	175	668
2413	Q07092	#DIV/0!	27167.8	361836	59163.6	At least one histotype	0	1	4	3	0	9	6
2414	Q07157	1.91586e+06	6.42774e+06	9.88992e+06	7.4521e+06	Two histotypes	12	25	38	33	29	70	190
2415	Q07507	174102	1.31049e+06	3.05787e+06	283841	At least one histotype	3	6	6	2	9	6	39
2416	Q07617	#DIV/0!	67498.3	57267.4	48204.4	At least one sample	0	4	2	1	0	1	5
2417	Q07666	1.19763e+06	1.05419e+06	2.12931e+06	1.79586e+06	Two histotypes	16	16	20	20	42	57	184
2418	Q07812	2.23212e+06	3.68383e+06	634045	966682	Two histotypes	18	18	14	16	47	40	174
2419	Q07817	126718	362237	350561	228536	Two histotypes	5	8	6	6	15	15	62
2420	Q07866	138982	118807	343463	396264	Two histotypes	11	6	16	16	18	30	85
2421	Q07889	14667	54477.3	34501.4	2180.41	At least one sample	2	5	6	2	3	6	23
2422	Q07890	127126	124739	1.29856e+06	366165	Two histotypes	8	6	11	7	15	17	65
2423	Q07954	1.57659e+06	579423	1.69888e+06	749157	Two histotypes	48	21	49	27	61	74	304
2424	Q07955	7.93402e+06	1.06016e+07	1.18463e+07	1.03773e+07	Two histotypes	38	38	41	39	98	104	412
2425	Q07960	8.49517e+06	6.40221e+06	2.34077e+06	4.18433e+06	Two histotypes	48	35	29	31	102	78	344
2426	Q08170	2.68572e+06	3.44111e+06	3.795e+06	3.39039e+06	Two histotypes	15	13	15	22	35	41	149
2427	Q08174	318515	#DIV/0!	465003	746494	At least one histotype	15	0	18	22	0	54	79
2428	Q08209	791080	765823	936185	1.39988e+06	Two histotypes	13	9	15	20	20	45	121
2429	Q08211	1.41103e+07	1.73715e+07	1.66557e+07	1.61739e+07	Two histotypes	94	96	98	98	247	273	1034
2430	Q08257	1.02911e+07	9.07462e+06	5.48761e+06	7.57882e+06	Two histotypes	33	29	27	29	87	78	327
2431	Q08345	#DIV/0!	#DIV/0!	38327.3	85660	At least one sample	0	0	3	5	0	6	0
2432	Q08357	151978	#DIV/0!	17914.3	#DIV/0!	At least one sample	8	0	3	0	0	0	9
2433	Q08378	897014	256378	965921	531699	Two histotypes	31	7	28	27	19	42	132
2434	Q08379	423469	764407	224471	646389	Two histotypes	16	17	11	20	39	28	137
2435	Q08380	3.78176e+06	1.36577e+07	5.5458e+06	2.25969e+06	Two histotypes	30	30	28	27	90	79	330
2436	Q08426	866386	411514	246744	372982	Two histotypes	29	11	20	17	30	42	156
2437	Q08431	1.49802e+06	539893	236099	183529	Two histotypes	25	11	11	10	33	27	120
2438	Q08495	131277	128447	#DIV/0!	#DIV/0!	At least one sample	7	1	0	0	1	0	0
2439	Q08722	326246	498727	1.1132e+06	2.22227e+06	Two histotypes	6	5	8	9	15	24	66
2440	Q08752	436502	443012	224972	312178	Two histotypes	7	5	5	8	15	15	61
2441	Q08945	1.4265e+06	2.1963e+06	3.02661e+06	1.60514e+06	Two histotypes	28	20	37	28	50	84	270
2442	Q08AF3	#DIV/0!	453090	38763.2	431479	At least one histotype	0	8	3	11	0	9	20
2443	Q08AM6	372386	308943	207650	517542	At least one histotype	9	6	6	11	8	12	41
2444	Q08J23	2.02716e+06	1.42682e+06	2.27486e+06	2.23943e+06	Two histotypes	45	26	42	39	78	110	379
2445	Q09028	309639	148033	523160	875791	At least one histotype	7	2	8	9	4	24	50
2446	Q09161	141300	131399	228405	300970	Two histotypes	16	5	16	13	12	25	77
2447	Q09472	189055	65067.6	88926.4	83757.5	Two histotypes	8	4	6	7	12	18	60
2448	Q09666	4.51344e+07	3.39606e+07	5.9019e+07	9.37108e+07	Two histotypes	441	288	468	535	805	1304	4066
2449	Q0IIM8	246539	#DIV/0!	#DIV/0!	1.03942	At least one sample	3	0	0	1	0	0	2
2450	Q0JRZ9	62367.7	271423	161105	#DIV/0!	At least one sample	2	1	3	0	2	0	6
2451	Q0PNE2	68978.4	#DIV/0!	71177.9	80985.8	At least one histotype	3	0	3	3	0	9	18
2452	Q0VDF9	253532	97179	256518	349189	Two histotypes	11	3	10	12	9	30	80
2453	Q0VDG4	#DIV/0!	#DIV/0!	#DIV/0!	48154.1	At least one sample	0	0	0	3	0	0	0
2454	Q0VDI3	#DIV/0!	#DIV/0!	#DIV/0!	#DIV/0!	NA	0	0	0	0	0	0	0
2455	Q0ZGT2	140567	#DIV/0!	446599	120832	At least one sample	1	0	2	3	0	4	4
2456	Q10469	10386.3	107587	25829.7	18007.8	At least one histotype	4	6	5	4	12	6	40
2457	Q10471	2.24005e+06	1.35085e+06	2.20303e+06	2.24431e+06	Two histotypes	33	21	24	30	60	67	262
2458	Q10472	689739	465041	#DIV/0!	#DIV/0!	At least one histotype	17	8	0	0	21	0	0
2459	Q10567	1.76857e+06	1.64784e+06	924749	1.45764e+06	Two histotypes	30	23	22	27	66	64	261
2460	Q10570	1.11783e+06	1.2229e+06	1.13376e+06	862001	Two histotypes	46	31	49	34	85	93	373
2461	Q10588	288609	#DIV/0!	#DIV/0!	187228	At least one sample	6	0	0	5	0	0	15
2462	Q10589	130632	234692	1.01274e+06	1.54969e+06	At least one histotype	2	3	9	9	6	27	30
2463	Q10713	713238	274700	547853	958993	Two histotypes	20	4	17	21	10	40	96
2464	Q12756	63334.6	#DIV/0!	#DIV/0!	66449.8	At least one sample	9	0	0	5	0	0	12
2465	Q12765	194389	755859	1.24727e+06	509135	Two histotypes	7	10	16	9	21	27	88
2466	Q12768	724850	873798	164382	249319	Two histotypes	30	19	10	13	47	28	117
2467	Q12769	484545	467421	845052	663527	Two histotypes	21	13	27	20	35	51	173
2468	Q12774	57210.6	191714	#DIV/0!	#DIV/0!	At least one sample	7	7	0	0	7	0	0
2469	Q12788	395763	348727	7.92262e+06	160621	Two histotypes	17	7	27	9	21	27	119
2470	Q12789	160172	86916.1	201660	93872	At least one histotype	12	4	11	6	6	16	39
2471	Q12792	2.27179e+06	3.29443e+06	1.07942e+06	730942	Two histotypes	22	21	19	18	60	48	218
2472	Q12797	3.65525e+06	3.14175e+06	1.72981e+06	2.16253e+06	Two histotypes	47	39	39	39	104	101	420
2473	Q12800	338239	206147	359040	138615	Two histotypes	12	6	9	6	18	18	81
2474	Q12802	55964.4	124707	255939	213635	At least one histotype	5	7	14	3	7	9	39
2475	Q12805	1.27811e+06	#DIV/0!	81946.6	1.88969e+06	At least one sample	4	0	4	2	0	4	14
2476	Q12824	65237.9	172642	300263	119690	At least one histotype	3	3	9	3	3	9	22
2477	Q12829	#DIV/0!	8082.1	#DIV/0!	#DIV/0!	NA	0	1	0	0	0	0	0
2478	Q12846	190421	177351	292837	246586	At least one histotype	9	4	9	9	5	18	49
2479	Q12849	688668	223389	205009	382677	At least one sample	19	2	5	10	6	7	48
2480	Q12857	#DIV/0!	37315.2	220925	280633	At least one histotype	0	1	6	5	0	11	6
2481	Q12874	1.169e+06	1.03041e+06	1.19939e+06	1.1218e+06	Two histotypes	32	25	32	31	73	91	332
2482	Q12882	204083	108969	66025.9	246512	Two histotypes	15	6	7	11	11	14	56
2483	Q12888	981879	278040	3.02529e+06	1.01418e+06	Two histotypes	23	7	64	36	21	92	162
2484	Q12894	28071.2	#DIV/0!	26138.5	12090.5	NA	2	0	2	1	0	1	3
2485	Q12904	684493	971167	1.07978e+06	1.11904e+06	Two histotypes	14	13	17	20	24	42	127
2486	Q12905	5.11148e+06	7.02768e+06	1.01635e+07	6.23335e+06	Two histotypes	38	29	41	40	82	111	376
2487	Q12906	5.82172e+06	7.35633e+06	1.06967e+07	6.43056e+06	Two histotypes	69	54	66	56	149	145	606
2488	Q12907	1.53785e+07	2.01442e+07	3.54098e+06	5.00107e+06	Two histotypes	28	31	21	25	75	60	258
2489	Q12929	3.3464e+06	271986	#DIV/0!	2.04367e+06	At least one histotype	12	3	0	4	9	0	18
2490	Q12931	1.33121e+07	1.71553e+07	2.07774e+07	2.26103e+07	Two histotypes	61	42	69	71	123	191	597
2491	Q12933	7147.8	239950	153413	121857	At least one histotype	2	5	6	6	4	18	42
2492	Q12955	50451.7	393054	541119	296561	At least one histotype	1	14	22	11	3	27	66
2493	Q12959	399085	237763	264700	734392	Two histotypes	20	7	13	25	19	31	110
2494	Q12962	13813.1	35155.2	#DIV/0!	56049.7	At least one sample	1	2	0	3	2	0	9
2495	Q12965	411490	657481	80480.7	42305.2	At least one histotype	20	11	2	2	29	2	18
2496	Q12972	306242	118270	411357	280701	Two histotypes	18	8	17	11	24	33	127
2497	Q12974	182978	273000	#DIV/0!	#DIV/0!	At least one sample	1	3	0	0	3	0	0
2498	Q12979	#DIV/0!	114159	#DIV/0!	#DIV/0!	At least one sample	0	3	0	0	0	0	0
2499	Q12980	11960.1	#DIV/0!	6174.99	198578	At least one sample	2	0	3	1	0	0	6
2500	Q12981	#DIV/0!	244857	61313.3	49502.9	At least one histotype	0	2	3	3	0	9	12
2501	Q12996	185276	483527	462773	389321	Two histotypes	10	12	19	15	20	43	117
2502	Q13011	1.3997e+07	5.99647e+06	1.96178e+06	2.04859e+07	Two histotypes	33	30	22	33	81	66	306
2503	Q13017	14886.6	#DIV/0!	50311.6	#DIV/0!	At least one sample	1	0	6	0	0	0	3
2504	Q13033	306274	155575	194075	156186	Two histotypes	10	3	7	7	9	18	56
2505	Q13042	99155.3	167726	145329	252806	At least one histotype	4	4	3	3	6	9	30
2506	Q13043	67776.2	168891	380857	126611	At least one histotype	4	4	11	6	4	16	32
2507	Q13045	1.5877e+06	1.39265e+06	949054	928845	Two histotypes	31	15	29	18	43	49	196
2508	Q13057	1.89031e+06	4.01954e+06	2.62553e+06	1.38589e+06	Two histotypes	18	21	17	14	54	39	178
2509	Q13061	72858.7	#DIV/0!	#DIV/0!	#DIV/0!	NA	2	0	0	0	0	0	0
2510	Q13084	239064	198697	168779	345239	At least one histotype	5	2	6	9	4	18	37
2511	Q13085	1.99987e+06	2.29088e+06	155404	246825	Two histotypes	83	61	18	21	153	35	208
2512	Q13098	1.38557e+06	2.69412e+06	2.04111e+06	1.54949e+06	Two histotypes	22	12	25	15	35	45	173
2513	Q13111	35730.5	35601.2	20031.9	#DIV/0!	At least one sample	1	1	3	0	1	0	6
2514	Q13112	26952.2	#DIV/0!	#DIV/0!	24791.9	At least one sample	4	0	0	2	0	0	4
2515	Q13123	64605.9	79703.4	187795	147799	At least one histotype	4	3	9	6	2	16	31
2516	Q13126	357163	1.46208e+06	2.2053e+06	1.93509e+06	Two histotypes	10	17	26	26	30	69	157
2517	Q13131	1.19413e+06	2.1669e+06	377405	490124	Two histotypes	18	14	7	7	30	19	76
2518	Q13136	20751.3	26993.1	272198	122190	At least one histotype	3	1	12	7	0	11	15
2519	Q13144	894449	297983	571145	1.06879e+06	Two histotypes	16	7	14	17	21	40	115
2520	Q13148	2.43852e+06	4.32868e+06	1.89913e+06	1.69028e+06	Two histotypes	13	11	13	13	33	37	140
2521	Q13151	1.42052e+06	2.06463e+06	2.81044e+06	1.02897e+06	Two histotypes	18	18	18	14	54	42	192
2522	Q13153	179935	308927	1.19731e+06	946276	Two histotypes	8	7	23	19	14	49	78
2523	Q13155	300346	360830	583039	364030	Two histotypes	7	6	9	6	15	15	64
2524	Q13158	21751.6	43763.2	19728.3	48555.1	At least one sample	1	1	3	1	1	3	8
2525	Q13162	5.4018e+06	3.63981e+06	3.93983e+06	7.33678e+06	Two histotypes	15	12	12	15	36	36	153
2526	Q13177	380147	238695	31789.5	323941	Two histotypes	11	8	4	12	17	11	61
2527	Q13185	1.21342e+06	1.4821e+06	2.16741e+06	1.49341e+06	Two histotypes	17	16	18	20	39	46	175
2528	Q13188	143048	43051.9	149152	61456.6	At least one histotype	5	1	9	4	3	9	18
2529	Q13190	16189.2	5395.43	64575.5	80948.2	At least one histotype	3	1	5	6	2	15	23
2530	Q13200	3.45576e+06	6.09952e+06	3.48736e+06	4.12538e+06	Two histotypes	60	55	59	62	149	156	612
2531	Q13206	71319.1	#DIV/0!	663182	#DIV/0!	At least one sample	1	0	16	0	0	0	3
2532	Q13214	60852.7	#DIV/0!	#DIV/0!	#DIV/0!	At least one sample	3	0	0	0	0	0	0
2533	Q13217	675137	281816	237766	290018	Two histotypes	14	4	4	5	12	9	40
2534	Q13228	1.20706e+06	287257	3.80408e+06	4.60989e+07	At least one histotype	34	2	37	45	6	111	216
2535	Q13232	284958	#DIV/0!	1.7423e+06	2.89838e+06	At least one histotype	6	0	14	15	0	42	36
2536	Q13242	1.7387e+06	2.53819e+06	2.09366e+06	2.20167e+06	Two histotypes	29	23	27	24	65	72	279
2537	Q13243	315240	261542	500897	460967	Two histotypes	12	9	12	13	25	30	108
2538	Q13247	1.94331e+06	2.90196e+06	2.19374e+06	1.04172e+06	Two histotypes	18	16	15	11	41	33	133
2539	Q13255	7317.41	#DIV/0!	9118.91	8964.17	At least one sample	3	0	3	2	0	6	15
2540	Q13257	154585	56200.1	126054	100815	At least one sample	5	2	3	4	6	6	27
2541	Q13263	7.49351e+06	7.22579e+06	5.52883e+06	6.72498e+06	Two histotypes	65	56	55	62	155	143	606
2542	Q13268	#DIV/0!	#DIV/0!	156020	#DIV/0!	At least one sample	0	0	3	0	0	0	0
2543	Q13277	96149.6	24616	16795	#DIV/0!	At least one histotype	5	3	2	0	9	0	12
2544	Q13283	1.39939e+06	1.11872e+06	1.86785e+06	1.83097e+06	Two histotypes	26	17	26	27	51	73	242
2545	Q13287	196786	155165	123907	77015.5	Two histotypes	8	6	7	4	11	11	43
2546	Q13308	654745	660790	1.68389e+06	318236	Two histotypes	19	11	32	10	33	28	137
2547	Q13310	450254	820259	668688	1.7744e+06	Two histotypes	16	16	21	26	28	53	149
2548	Q13315	61411.3	92717.9	316424	#DIV/0!	At least one histotype	7	5	22	0	10	0	11
2549	Q13325	31622.2	16182.3	103400	50471	At least one sample	1	1	6	3	1	6	10
2550	Q13330	57904	405742	131495	382450	At least one sample	4	1	5	4	1	7	12
2551	Q13332	10585.3	#DIV/0!	903266	1.71666e+06	At least one sample	2	0	3	16	0	8	2
2552	Q13347	1.39967e+06	1.30849e+06	1.62406e+06	1.76961e+06	Two histotypes	25	14	25	29	42	66	217
2553	Q13356	89348.7	73522.6	43762	44336.4	At least one histotype	6	5	4	5	15	8	45
2554	Q13362	29274.4	#DIV/0!	49680.1	45284.1	At least one histotype	6	0	6	5	0	12	26
2555	Q13363	888600	1.13435e+06	2.23057e+06	1.4755e+06	Two histotypes	16	12	21	19	33	55	164
2556	Q13371	25020.6	18291.4	#DIV/0!	22476	At least one sample	3	3	0	1	6	0	5
2557	Q13395	33351.5	1310.35	59415.9	18457.2	At least one sample	4	2	3	3	0	6	15
2558	Q13404	360122	1.11005e+06	422469	507372	Two histotypes	3	3	3	3	9	9	36
2559	Q13405	231382	295624	367765	322340	Two histotypes	6	4	6	6	9	18	54
2560	Q13409	1.90293e+06	1.53171e+06	1.58658e+06	2.54225e+06	Two histotypes	29	24	24	33	67	72	284
2561	Q13418	640784	530438	984582	1.04527e+06	Two histotypes	21	17	24	27	39	69	196
2562	Q13421	#DIV/0!	#DIV/0!	4.32965e+06	6.73786e+06	At least one histotype	0	0	31	33	0	93	0
2563	Q13423	56899.6	286851	3.0849e+06	6.86404e+06	At least one histotype	1	7	45	70	0	122	47
2564	Q13425	248987	337536	740756	1.05143e+06	Two histotypes	13	8	14	14	24	35	109
2565	Q13426	60450.3	33631.7	25211.3	21634.7	At least one sample	4	1	2	1	3	2	12
2566	Q13427	63711.8	#DIV/0!	89164.5	#DIV/0!	At least one sample	4	0	4	0	0	0	6
2567	Q13428	317623	695831	2.33931e+06	979575	Two histotypes	14	18	47	38	22	103	180
2568	Q13435	3.7595e+06	4.30602e+06	5.46473e+06	4.62207e+06	Two histotypes	42	35	49	49	101	134	421
2569	Q13438	87245.1	#DIV/0!	117352	50322.2	At least one sample	6	0	3	4	0	3	11
2570	Q13439	164536	80175.9	225663	262493	At least one histotype	9	2	11	9	2	18	15
2571	Q13442	723674	809134	1631752	1.51947e+06	Two histotypes	12	10	16	18	30	48	132
2572	Q13444	#DIV/0!	#DIV/0!	20002.3	8192.24	At least one sample	0	0	3	2	0	6	0
2573	Q13445	314481	724069	414360	518913	Two histotypes	6	8	6	6	15	18	66
2574	Q13451	68385.6	268479	1.33453e+06	653330	At least one histotype	3	9	30	16	6	47	70
2575	Q13464	171238	202153	111325	187152	Two histotypes	9	7	8	10	14	11	56
2576	Q13470	47015.2	#DIV/0!	#DIV/0!	#DIV/0!	At least one sample	4	0	0	0	0	0	0
2577	Q13488	204523	1.65095e+06	534782	223943	Two histotypes	8	4	14	6	11	18	58
2578	Q13489;Q13490	#DIV/0!	#DIV/0!	10730.1	#DIV/0!	NA	0	0	2	0	0	0	0
2579	Q13492	1.40424e+06	1.18035e+06	4.14063e+06	742511	Two histotypes	28	16	24	14	47	42	194
2580	Q13496	1.82391e+06	261380	1.1493e+06	1.80179e+06	At least one histotype	25	2	15	18	6	33	99
2581	Q13501	111666	948893	509757	440689	Two histotypes	7	9	9	8	21	24	92
2582	Q13505	243076	65008.3	350639	394798	Two histotypes	12	3	14	11	9	27	75
2583	Q13506;Q15742	47282.2	23957.1	92984.8	67962.2	At least one histotype	3	1	3	3	3	9	24
2584	Q13509	2.14741e+06	1.17282e+06	493613	457509	Two histotypes	18	7	9	6	21	18	72
2585	Q13510	5.45374e+06	2.62816e+07	473987	466322	Two histotypes	32	38	13	12	93	30	138
2586	Q13523	109880	32367.3	194768	9728.18	At least one sample	11	2	16	1	6	3	40
2587	Q13526	275848	105982	826724	993099	Two histotypes	8	3	9	9	9	24	54
2588	Q13535	#DIV/0!	91872.3	31566.5	38600.6	NA	0	2	2	1	0	2	3
2589	Q13541	69396.6	126119	168489	240903	At least one histotype	3	2	3	4	6	9	30
2590	Q13546	59498.3	95739.9	82244.4	82391.5	At least one histotype	2	3	3	3	6	9	30
2591	Q13547	1.45553e+06	1.02861e+06	1.04199e+06	1.01714e+06	Two histotypes	17	10	14	17	19	32	99
2592	Q13557	183096	56128.8	87390.6	576484	At least one histotype	8	2	5	19	3	15	41
2593	Q13561	2.84428e+06	2.36126e+06	1.42823e+06	1.90536e+06	Two histotypes	35	27	29	32	81	84	337
2594	Q13564	202241	249984	638476	388421	Two histotypes	8	7	11	8	19	19	72
2595	Q13572	33677.9	392129	44296.7	142760	Two histotypes	3	7	3	6	9	9	45
2596	Q13573	749263	2.19882e+06	927260	577365	Two histotypes	22	15	25	22	43	58	196
2597	Q13576	22744	457354	1.33729e+06	147147	Two histotypes	6	9	29	8	10	18	47
2598	Q13586	853920	2.73965e+06	732167	1.27496e+06	Two histotypes	20	29	18	28	60	54	248
2599	Q13595	641084	1.27894e+06	1.19501e+06	244705	Two histotypes	12	12	12	9	33	27	120
2600	Q13596	1.57311e+06	2.65807e+06	1.83302e+06	886345	Two histotypes	19	19	25	17	46	47	191
2601	Q13601	170451	76570.8	560887	186332	Two histotypes	9	4	13	7	11	21	62
2602	Q13608	61891.8	1.38683e+06	129252	274900	At least one sample	5	3	12	1	6	3	29
2603	Q13610	89330.3	540872	698325	1.10025e+06	At least one sample	4	3	4	4	4	7	14
2604	Q13613	8209.07	336958	240639	126625	At least one histotype	3	2	5	9	0	12	23
2605	Q13614	90766.2	162613	104593	87403.1	Two histotypes	3	3	3	3	9	9	36
2606	Q13616	277584	423291	538624	258003	Two histotypes	16	13	18	15	28	38	142
2607	Q13617	592737	682538	384410	483468	Two histotypes	21	13	19	18	30	45	158
2608	Q13618	461686	410929	1.2036e+06	207336	Two histotypes	21	6	34	10	13	29	105
2609	Q13619	365817	167467	847657	493493	Two histotypes	18	8	29	17	24	45	132
2610	Q13620	140407	277677	429639	295101	At least one histotype	3	1	11	10	3	21	24
2611	Q13625	71786.1	28425	80275.2	48846.5	At least one sample	1	3	5	3	0	8	18
2612	Q13630	640173	287991	1.80512e+06	1.02232e+06	Two histotypes	14	8	18	14	24	39	125
2613	Q13636;Q9UL26	37810.4	#DIV/0!	51511.3	34831.4	At least one sample	1	0	3	1	0	3	4
2614	Q13637	157010	353868	175327	385494	At least one histotype	7	4	6	10	6	15	47
2615	Q13641	26753.5	113751	31873	20131.7	At least one sample	3	2	3	2	6	6	25
2616	Q13643	42511.5	71371.1	89863.9	23202.5	At least one sample	2	2	6	2	2	4	15
2617	Q13683	#DIV/0!	#DIV/0!	48610	267090	At least one histotype	0	0	3	6	0	9	0
2618	Q13685	1.46843e+06	101873	147389	71922.3	Two histotypes	9	3	5	3	9	9	42
2619	Q13724	3.27967e+06	3.58931e+06	2.80983e+06	3.46776e+06	Two histotypes	45	34	39	43	92	113	413
2620	Q13740	#DIV/0!	333617	319286	165308	At least one histotype	0	9	13	8	0	15	42
2621	Q13751	4.14772e+06	4.29683e+06	75505.9	234511	Two histotypes	59	46	5	15	134	12	120
2622	Q13753	4.37231e+06	3.99425e+06	143546	204857	Two histotypes	48	34	6	9	96	12	89
2623	Q13769	168355	18914.3	62184.3	#DIV/0!	At least one sample	5	2	2	0	3	0	4
2624	Q13797	#DIV/0!	#DIV/0!	30270.3	10702.6	At least one sample	0	0	3	2	0	6	0
2625	Q13813	7.8403e+06	2.53797e+07	6.53977e+06	9.21542e+06	Two histotypes	172	207	139	162	468	360	1610
2626	Q13823	165192	#DIV/0!	198009	127114	At least one sample	3	0	5	2	0	6	15
2627	Q13825	196451	192781	166951	869836	Two histotypes	7	7	7	12	15	21	76
2628	Q13835	190644	#DIV/0!	#DIV/0!	#DIV/0!	At least one sample	9	0	0	0	0	0	0
2629	Q13838	8.66354e+06	1.12281e+07	1.37936e+07	9.17339e+06	Two histotypes	41	37	52	44	106	116	442
2630	Q13867	52353.8	514743	76178.9	70801.9	At least one sample	1	6	2	1	3	2	12
2631	Q13868	339875	104656	244696	348316	Two histotypes	7	3	8	7	9	15	50
2632	Q13882	72127.7	#DIV/0!	#DIV/0!	16633.9	At least one sample	5	0	0	1	0	0	0
2633	Q13884	8904.16	1.68228e+06	389696	2.28511e+06	At least one histotype	2	17	18	33	6	54	82
2634	Q13885	7.61608e+06	5.29913e+06	9.10305e+06	1.1936e+07	Two histotypes	12	10	12	12	30	36	132
2635	Q13895	228366	215224	360178	137045	Two histotypes	13	9	14	7	27	21	98
2636	Q13907	23497.8	256345	26417.8	145221	At least one sample	2	7	1	3	6	1	14
2637	Q13938	5.59847e+06	3.16914e+06	6.48118e+06	8.10579e+06	Two histotypes	20	17	21	21	50	63	222
2638	Q13948	109893	15875.2	33757.1	56748.8	At least one sample	6	2	4	4	6	7	25
2639	Q13951	110008	134742	163639	185515	Two histotypes	6	6	6	6	18	15	66
2640	Q13952	107146	135822	158158	521981	Two histotypes	3	3	4	8	9	10	36
2641	Q14005	#DIV/0!	199502	7593.69	38791.2	NA	0	1	2	2	0	2	0
2642	Q14008	211239	662148	926539	308244	Two histotypes	16	25	41	15	35	43	180
2643	Q14011	433710	397131	1.40831e+06	987189	Two histotypes	10	9	11	12	27	33	113
2644	Q14019	549311	1.58848e+06	1.67408e+06	2.31614e+06	Two histotypes	13	14	15	18	33	45	157
2645	Q14103	3.16292e+06	6.41391e+06	7.93176e+06	7.71547e+06	Two histotypes	14	14	16	20	36	42	149
2646	Q14108	519775	976585	1.28088e+06	676375	Two histotypes	8	6	11	9	18	27	84
2647	Q14112	6.25176e+07	1.89968e+07	2.14577e+06	3.12838e+06	Two histotypes	71	65	41	42	189	102	463
2648	Q14114	8.70976e+06	2.48672e+06	300321	257213	At least one histotype	3	3	3	2	9	6	30
2649	Q14116	186631	238557	67529.8	#DIV/0!	At least one sample	4	3	3	0	7	0	15
2650	Q14118	104001	489534	40029.2	104120	At least one histotype	10	2	5	4	3	10	28
2651	Q14126	3.62873e+06	2.65371e+06	2.89151e+06	5.71005e+06	Two histotypes	57	41	47	58	121	130	506
2652	Q14134	1.58303e+06	353230	956223	860471	Two histotypes	23	8	22	19	24	46	148
2653	Q14137	1.06282e+06	576036	2.08232e+06	2.03816e+06	Two histotypes	29	16	32	12	46	36	189
2654	Q14139	226055	168718	383989	24505.4	Two histotypes	14	9	16	4	27	12	68
2655	Q14141	885573	1.16943e+06	1.22474e+06	518199	Two histotypes	19	16	21	14	30	33	142
2656	Q14145	2697.24	#DIV/0!	187062	182278	At least one sample	1	0	3	3	0	3	2
2657	Q14146	18389.4	26897.7	816249	1.0828e+06	At least one histotype	3	2	7	3	1	9	3
2658	Q14147	46190.4	70123.4	7041.11	26312.9	At least one sample	7	2	2	1	2	1	8
2659	Q14149	23761.3	1890.39	13763.3	123487	At least one histotype	5	1	3	6	3	9	26
2660	Q14151	1.19188e+06	1.56183e+06	2.14281e+06	2.21101e+06	Two histotypes	25	27	34	32	60	88	267
2661	Q14152	5.7734e+06	5.47077e+06	4.50577e+06	6.50252e+06	Two histotypes	84	73	80	86	183	208	759
2662	Q14155	156017	133905	188053	125679	At least one histotype	8	2	8	6	4	17	39
2663	Q14157	745111	996604	1.12902e+06	1.83322e+06	Two histotypes	19	17	24	34	41	68	205
2664	Q14160	3.1918e+06	2.9026e+06	5.1194e+06	6.73137e+06	Two histotypes	80	48	97	99	140	253	730
2665	Q14161	93061.9	60195.3	87463.2	38106.4	At least one histotype	6	4	3	5	9	6	33
2666	Q14165	1.69556e+06	1.04111e+06	1.9394e+06	1.24508e+06	Two histotypes	21	12	19	17	36	48	177
2667	Q14166	5.64172e+06	1.60918e+07	2.34713e+06	2.69103e+06	Two histotypes	30	31	27	27	77	76	306
2668	Q14185	#DIV/0!	690742	374542	#DIV/0!	NA	0	2	1	0	0	0	2
2669	Q14191	89164.8	17038.1	8002.49	2189.2	At least one sample	3	2	3	1	2	3	12
2670	Q14192	104513	121132	313166	245927	Two histotypes	3	3	3	3	9	9	36
2671	Q14194	381284	374311	466406	501003	Two histotypes	4	3	7	3	9	9	39
2672	Q14195	1.54466e+06	381169	8.52482e+06	2.39867e+06	Two histotypes	37	12	46	39	36	105	286
2673	Q14197	318639	191433	239705	358209	Two histotypes	7	4	7	9	9	21	58
2674	Q14202	36646	112967	68361.2	36542.4	At least one histotype	1	1	4	3	0	9	7
2675	Q14203	3.33561e+06	2.02506e+06	1.17613e+06	1.51947e+06	Two histotypes	62	30	32	36	84	78	326
2676	Q14204	2.34688e+07	1.6458e+07	1.98262e+07	2.84563e+07	Two histotypes	366	212	320	358	622	869	3032
2677	Q14213	35845	#DIV/0!	#DIV/0!	#DIV/0!	NA	2	0	0	0	0	0	0
2678	Q14232	101487	181889	187799	476993	Two histotypes	7	6	8	15	10	20	61
2679	Q14240	1.26861e+06	2.36966e+06	2.17612e+06	4.9679e+06	Two histotypes	16	14	21	22	33	61	177
2680	Q14241	30368	#DIV/0!	27141.6	13639.9	At least one sample	1	0	3	1	0	3	4
2681	Q14244	71516.4	3.43315e+06	214688	2.15954e+06	Two histotypes	7	22	7	8	19	13	47
2682	Q14247	7.23722e+06	4.78242e+06	9.3269e+06	6.01549e+06	Two histotypes	52	39	48	48	115	136	497
2683	Q14249	175509	562597	12377.5	68805.1	At least one histotype	8	7	3	3	18	6	36
2684	Q14254	1.84854e+06	1.50097e+06	1.35084e+06	2.36217e+06	Two histotypes	40	18	36	43	48	104	296
2685	Q14257	845619	655842	1.68161e+06	1.16169e+06	Two histotypes	23	15	26	23	42	66	206
2686	Q14258	879938	1.84564e+06	1.68944e+06	1.12637e+06	Two histotypes	22	23	27	23	53	67	238
2687	Q14296	13604.8	70671.3	14189.6	13147.8	NA	1	1	2	2	1	2	4
2688	Q14315	657809	244670	697429	194649	At least one histotype	9	3	23	5	6	15	55
2689	Q14318	224361	176406	207975	454029	Two histotypes	10	6	10	11	18	27	92
2690	Q14320	34419.2	109192	29581.9	60202.2	At least one histotype	3	5	2	3	9	6	30
2691	Q14331	#DIV/0!	#DIV/0!	#DIV/0!	62485	At least one sample	0	0	0	4	0	0	0
2692	Q14344	4.49321e+06	2.62754e+06	1.96042e+06	2.39195e+06	Two histotypes	28	25	23	24	70	63	266
2693	Q14376	1.64381e+06	7.17025e+06	861243	273296	Two histotypes	26	30	20	11	75	30	171
2694	Q14435	232247	279097	82481.4	165429	At least one histotype	9	6	1	4	13	1	22
2695	Q14444	661863	1.07399e+06	1.009e+06	1.33838e+06	Two histotypes	17	16	20	22	35	52	140
2696	Q14451	154261	174391	28942.8	209464	At least one histotype	7	8	1	9	19	3	50
2697	Q14498	1.79799e+06	1.97556e+06	2.8167e+06	2.62009e+06	Two histotypes	31	18	29	30	45	81	243
2698	Q14527	20014.9	389319	98214.1	332776	At least one histotype	1	1	7	13	0	18	5
2699	Q14534	24283.5	8864.65	#DIV/0!	#DIV/0!	At least one sample	3	2	0	0	3	0	0
2700	Q14554	1.81909e+06	340389	415521	1.00943e+06	Two histotypes	26	9	15	22	26	39	152
2701	Q14558	265868	288918	126471	90480.9	Two histotypes	10	6	5	6	18	15	66
2702	Q14562	611451	577710	848035	184337	At least one histotype	6	3	7	5	6	9	28
2703	Q14566	2.32873e+06	1.96438e+06	482578	622731	Two histotypes	49	8	22	24	24	50	178
2704	Q14571	237693	139123	2.26131e+06	691090	Two histotypes	13	7	47	13	11	35	37
2705	Q14573	1.57855e+06	2.50992e+06	320662	372050	Two histotypes	45	30	4	13	78	10	98
2706	Q14624	4.51251e+06	1.99757e+06	1.59097e+06	1.67107e+06	Two histotypes	36	23	32	29	69	80	301
2707	Q14643	618506	257407	112216	75300.5	Two histotypes	6	4	9	5	9	12	37
2708	Q14651	420192	225506	50536.1	239647	Two histotypes	19	9	5	12	22	10	71
2709	Q14657	#DIV/0!	#DIV/0!	51857.2	66262.4	NA	0	0	1	2	0	2	0
2710	Q14669	237576	31339.5	221125	16969.7	At least one sample	19	1	20	1	2	3	38
2711	Q14671	445545	205818	363356	333923	Two histotypes	16	6	18	16	11	39	96
2712	Q14676	23651.3	#DIV/0!	1.32302e+06	159751	At least one histotype	3	0	11	18	0	21	13
2713	Q14677	698496	1.31542e+06	1.49979e+06	2.06376e+06	Two histotypes	18	17	19	24	36	54	169
2714	Q14683	2.32956e+06	2.80959e+06	2.67195e+06	2.43681e+06	Two histotypes	38	11	43	46	29	102	249
2715	Q14684	1.23864e+06	131032	287114	98070.1	At least one histotype	20	3	17	5	6	9	68
2716	Q14686	12633	#DIV/0!	6534.91	167428	At least one sample	1	0	2	3	0	4	4
2717	Q14689	199590	207285	80568.6	86053.1	At least one histotype	7	4	7	4	8	9	31
2718	Q14690	557997	459872	981604	231763	Two histotypes	38	20	47	15	56	45	238
2719	Q14692	96449.9	69065.7	197813	78490.7	At least one histotype	7	2	13	6	6	15	40
2720	Q14694	552163	625909	427651	338342	Two histotypes	17	14	19	14	42	39	162
2721	Q14696	173307	245880	365985	427696	At least one histotype	6	2	8	8	6	15	41
2722	Q14697	2.0888e+07	2.26997e+07	2.85316e+07	4.40563e+07	Two histotypes	100	92	107	105	255	303	1109
2723	Q14699	205186	#DIV/0!	632688	160179	At least one histotype	2	0	12	5	0	15	11
2724	Q14728	231105	175409	171378	191350	Two histotypes	3	3	4	3	9	9	36
2725	Q14738	160467	112155	291534	137709	At least one histotype	11	2	12	5	6	13	49
2726	Q14739	297043	599584	280863	368855	Two histotypes	8	8	8	10	17	21	71
2727	Q14746	258732	158991	156093	206507	Two histotypes	17	9	9	13	27	24	106
2728	Q14764	2.62654e+07	3.76632e+07	1.22937e+07	1.90074e+07	Two histotypes	87	80	76	78	232	218	887
2729	Q14766	179783	241069	73866.8	71767.5	Two histotypes	6	5	3	3	15	9	30
2730	Q14767	183069	#DIV/0!	783721	349386	At least one histotype	12	0	16	14	0	42	71
2731	Q14789	2.19543e+06	1.3587e+06	1.06617e+06	1.89454e+06	Two histotypes	71	40	53	71	106	134	497
2732	Q14790	238136	143914	190922	136125	Two histotypes	13	7	11	8	21	22	92
2733	Q147X3	#DIV/0!	71705.1	54853.2	62132.1	NA	0	1	2	1	0	2	3
2734	Q14814	212386	#DIV/0!	128087	120424	At least one histotype	2	0	6	5	0	12	9
2735	Q14839	1.96671e+06	713206	2.28142e+06	1.32649e+06	Two histotypes	47	23	64	47	54	119	322
2736	Q14847	2.19875e+06	1.13306e+07	2.96243e+06	3.89209e+06	Two histotypes	25	31	28	28	66	78	294
2737	Q14894	190634	481140	#DIV/0!	10269.2	At least one histotype	6	8	0	1	15	0	5
2738	Q14914	35347.9	1.33728e+06	526501	843300	Two histotypes	3	9	7	12	9	19	61
2739	Q14919	91557.5	78629.4	211311	204324	Two histotypes	3	3	3	3	9	9	36
2740	Q14938	#DIV/0!	#DIV/0!	57649.4	339381	At least one histotype	0	0	3	9	0	9	0
2741	Q14956	652156	345068	417742	325538	Two histotypes	3	3	3	3	9	9	36
2742	Q14966	75172.4	271179	104198	40625.8	At least one histotype	4	8	6	1	11	1	15
2743	Q14974	6.31998e+06	1.14545e+07	7.11849e+06	9.94771e+06	Two histotypes	55	54	58	59	128	152	560
2744	Q14978	625797	463818	279613	621608	Two histotypes	8	8	6	10	17	14	62
2745	Q14980	5.19895e+06	1.83288e+06	2.05757e+07	1.52132e+07	Two histotypes	139	59	187	177	167	491	1132
2746	Q14997	37718	137767	51290	16659.9	Two histotypes	6	8	7	4	16	12	54
2747	Q14999	138144	46060.9	131089	19535.1	Two histotypes	8	3	9	3	9	9	46
2748	Q14BN4	212979	625195	166343	180207	Two histotypes	11	7	3	5	14	9	40
2749	Q14C86	245314	505061	620440	180002	Two histotypes	12	14	13	7	22	14	77
2750	Q14CN4	175618	643297	114254	#DIV/0!	At least one histotype	3	3	3	0	9	0	18
2751	Q14CX7	346314	274574	133859	322283	Two histotypes	20	9	10	17	27	30	117
2752	Q15003	73846.1	#DIV/0!	221185	18155.4	At least one sample	4	0	1	2	0	0	7
2753	Q15005	160960	96841	105474	296948	At least one histotype	5	1	6	8	1	16	15
2754	Q15006	328636	352851	411410	784749	Two histotypes	12	9	14	19	18	39	110
2755	Q15007	129658	28426.6	175599	99579.1	At least one histotype	15	3	14	11	8	23	78
2756	Q15008	1.47032e+06	3.10541e+06	1.26339e+06	1.54023e+06	Two histotypes	31	35	32	34	86	84	339
2757	Q15011	#DIV/0!	#DIV/0!	#DIV/0!	#DIV/0!	NA	0	0	0	0	0	0	0
2758	Q15014	60423.1	107603	194396	70952.2	At least one histotype	5	1	9	3	3	9	26
2759	Q15018	211994	332615	241846	309671	At least one histotype	7	7	3	10	13	8	48
2760	Q15019	2.39748e+06	3.35357e+06	3.46001e+06	1.27272e+06	Two histotypes	31	30	36	26	75	76	311
2761	Q15020	1.18269e+06	2.24611e+06	2.28619e+06	1.74344e+06	Two histotypes	32	34	35	36	74	80	310
2762	Q15021	138855	6767.28	66908.8	57923	At least one sample	9	1	3	4	0	3	12
2763	Q15024	50193.5	69533.3	226320	69551.7	Two histotypes	3	3	6	4	9	10	36
2764	Q15029	6.87837e+06	5.55372e+06	6.28554e+06	5.08733e+06	Two histotypes	67	47	65	50	130	139	573
2765	Q15031	573100	#DIV/0!	112973	406303	At least one histotype	17	0	8	14	0	21	61
2766	Q15032	#DIV/0!	#DIV/0!	#DIV/0!	#DIV/0!	NA	0	0	0	0	0	0	0
2767	Q15036	369272	261419	311845	338931	Two histotypes	15	7	11	9	21	21	92
2768	Q15041	67945.1	81005	174502	65598.8	At least one histotype	1	3	3	3	3	9	24
2769	Q15042	43319.4	#DIV/0!	#DIV/0!	82367	At least one sample	5	0	0	5	0	0	4
2770	Q15043	26747.7	#DIV/0!	24038.2	15588.3	At least one sample	3	0	2	1	0	2	9
2771	Q15046	1.76299e+06	1.04404e+06	2.13421e+06	2.78578e+06	Two histotypes	46	22	38	51	55	93	301
2772	Q15048	#DIV/0!	#DIV/0!	5445.2	20963	NA	0	0	2	1	0	0	0
2773	Q15050	266272	336448	3.05347e+06	239179	Two histotypes	6	8	27	5	12	15	59
2774	Q15052	11224.1	99386.4	27316.3	37359.1	At least one sample	1	1	2	3	0	2	2
2775	Q15056	1.6792e+06	2.01553e+06	2.92062e+06	2.57873e+06	Two histotypes	11	10	10	13	25	30	112
2776	Q15057	34730.5	57786.1	53382.5	127814	At least one histotype	7	4	3	11	6	9	40
2777	Q15058	148194	357674	74817.2	259862	Two histotypes	3	3	3	3	9	9	36
2778	Q15061	187884	99889.7	1.40169e+06	73957.6	Two histotypes	9	4	12	4	12	11	54
2779	Q15063	289634	44609	373334	487981	At least one histotype	4	2	6	3	6	9	31
2780	Q15067	469927	2.65267e+06	171222	163641	Two histotypes	17	32	10	5	51	13	90
2781	Q15070	157304	892900	258131	204571	At least one sample	3	2	3	4	3	6	20
2782	Q15075	1.66107e+06	404648	144831	5.92177e+06	Two histotypes	55	15	11	102	45	33	260
2783	Q15084	1.77207e+07	1.75479e+07	1.83995e+07	7.56661e+06	Two histotypes	37	34	40	33	99	98	399
2784	Q15102	2.03885e+06	1.6262e+06	969790	977609	Two histotypes	18	15	12	14	45	34	152
2785	Q15113	66596.9	76045.7	226043	74440.5	At least one histotype	4	2	5	4	6	11	33
2786	Q15118	2.06104e+06	67148.7	398502	240960	Two histotypes	20	5	10	12	15	27	92
2787	Q15119	26183.4	81279.9	83548.6	194496	At least one histotype	1	4	5	7	3	13	26
2788	Q15120	88789.1	120160	46767.7	370621	Two histotypes	7	6	6	11	16	18	66
2789	Q15121	38448	82457.7	230280	666938	At least one histotype	2	2	7	9	4	12	12
2790	Q15124	44943	422097	1.39441e+06	104962	At least one sample	1	10	19	3	3	6	31
2791	Q15125	#DIV/0!	#DIV/0!	101170	225271	At least one histotype	0	0	3	3	0	9	0
2792	Q15126	437915	864597	432673	1.80562e+06	Two histotypes	15	18	15	22	45	45	186
2793	Q15131	30252	59127.6	1981.86	1139.95	At least one sample	3	1	3	1	3	2	12
2794	Q15139	#DIV/0!	44113.7	31948.1	#DIV/0!	At least one sample	0	3	1	0	0	0	1
2795	Q15147	34578.5	2046.89	#DIV/0!	#DIV/0!	At least one sample	5	1	0	0	0	0	0
2796	Q15149	1.45478e+08	1.37773e+08	6.63232e+07	6.76239e+07	Two histotypes	574	526	521	506	1503	1382	5762
2797	Q15154	64551.4	237327	355887	#DIV/0!	At least one sample	6	8	15	0	5	0	32
2798	Q15165	250431	731625	515312	299734	Two histotypes	6	4	11	6	9	18	51
2799	Q15172	257760	110625	187584	290809	Two histotypes	9	7	9	8	21	24	90
2800	Q15181	2.92936e+06	6.06677e+06	4.17216e+06	9.72595e+06	Two histotypes	29	27	29	34	74	84	320
2801	Q15185	682418	1.45528e+06	762299	703726	Two histotypes	12	12	11	10	36	27	126
2802	Q15208	52594.3	139438	24291.2	36187.9	Two histotypes	4	4	3	3	9	9	36
2803	Q15233	9.20454e+06	8.81395e+06	1.29642e+07	1.07739e+07	Two histotypes	50	42	54	58	115	150	514
2804	Q15257	357947	1.36316e+06	1.09478e+06	1.39168e+06	Two histotypes	10	12	14	14	22	40	122
2805	Q15262	318183	101191	435373	634627	At least one histotype	3	2	3	15	6	9	30
2806	Q15269	507873	433586	1.41726e+06	94251.4	Two histotypes	19	12	40	3	36	9	111
2807	Q15274	#DIV/0!	2.88266e+06	1.50294e+06	776368	At least one histotype	0	10	8	3	0	9	29
2808	Q15276	13590.2	158198	35659.3	93900.4	At least one sample	2	1	4	4	0	7	8
2809	Q15286	1.12093e+06	1.33197e+06	1.99663e+06	1.74744e+06	Two histotypes	12	11	13	16	24	35	120
2810	Q15287	343903	150690	493382	366320	Two histotypes	10	5	13	13	12	30	76
2811	Q15291	80968.2	191315	181654	189213	Two histotypes	8	8	10	11	15	26	86
2812	Q15293	2.7288e+06	1.09548e+07	4.92152e+06	9.35405e+06	Two histotypes	29	32	28	36	79	81	321
2813	Q15311	180616	525491	345788	238105	At least one histotype	2	6	4	4	6	10	32
2814	Q15345	#DIV/0!	34923.8	63356	#DIV/0!	At least one sample	0	1	5	0	0	0	2
2815	Q15363	833849	1.20958e+06	557790	709073	Two histotypes	18	12	11	13	33	28	122
2816	Q15365	4.965e+06	9.33873e+06	4.584e+06	5.55998e+06	Two histotypes	17	15	19	20	43	54	186
2817	Q15366	4.58317e+06	4.67348e+06	5.15783e+06	5.54084e+06	Two histotypes	24	23	26	25	69	72	282
2818	Q15369	281365	225885	482847	361638	Two histotypes	10	8	9	13	24	27	103
2819	Q15370	327189	378586	579332	350345	Two histotypes	6	5	7	5	15	15	60
2820	Q15382	836500	343974	854681	689614	Two histotypes	11	7	13	14	17	37	96
2821	Q15386	339067	34746.8	161604	60310.3	At least one histotype	25	4	12	3	9	6	42
2822	Q15388	930456	796797	1.123e+06	978638	Two histotypes	6	5	6	6	15	18	66
2823	Q15392	540714	45793.3	243714	1.71387e+06	Two histotypes	6	5	4	11	11	11	51
2824	Q15393	5.15243e+06	5.05638e+06	5.85751e+06	4.9753e+06	Two histotypes	73	57	72	68	161	185	709
2825	Q15397	48628.5	112112	624543	42787.8	Two histotypes	5	7	23	4	12	12	48
2826	Q15404	1.44213e+06	899200	794571	612065	Two histotypes	17	10	13	11	30	33	131
2827	Q15417	66868.9	#DIV/0!	451427	542942	At least one histotype	1	0	9	10	0	24	6
2828	Q15418	357377	471776	5532.04	8552.46	At least one histotype	22	16	3	2	44	6	30
2829	Q15424	380976	356295	711192	699488	Two histotypes	13	9	15	20	23	41	120
2830	Q15427	351975	444407	330673	421942	Two histotypes	9	6	7	9	18	21	82
2831	Q15428	442120	409295	503629	478996	Two histotypes	15	13	17	15	30	34	118
2832	Q15435	720036	891009	960746	496014	Two histotypes	19	14	19	17	40	41	157
2833	Q15436	1.23429e+06	2.61402e+06	1.74789e+06	1.21187e+06	Two histotypes	31	35	36	23	85	65	298
2834	Q15437	421731	545583	538155	1.46126e+06	Two histotypes	16	8	18	31	21	48	129
2835	Q15459	1.59547e+06	1.30665e+06	1.98098e+06	1.48855e+06	Two histotypes	41	25	42	36	66	89	319
2836	Q15477	1.01665e+06	528277	1.45057e+06	629745	Two histotypes	32	14	39	22	38	58	205
2837	Q15493	#DIV/0!	#DIV/0!	68612.8	74289.4	At least one histotype	0	0	4	5	0	11	0
2838	Q15506	39288.1	#DIV/0!	97277.4	#DIV/0!	At least one sample	1	0	3	0	0	0	3
2839	Q15526	55856.9	13477.6	66456.7	244572	At least one histotype	4	2	7	10	2	20	30
2840	Q15542	840.942	3879.54	351.88	3272.97	At least one sample	3	2	2	2	6	2	15
2841	Q15545	35107	59673.2	235489	39343.9	NA	1	2	2	1	2	1	6
2842	Q15554	27763.6	18904.9	22890.6	52618.7	At least one sample	3	2	3	2	6	6	25
2843	Q15582	1.39996e+06	1.68001e+07	1.4265e+07	1.02158e+07	Two histotypes	23	39	45	44	66	129	368
2844	Q15596	#DIV/0!	4240.42	127851	97210.7	NA	0	1	2	2	0	2	0
2845	Q15599	42071.5	14653.4	532139	285818	At least one histotype	4	3	12	11	5	33	42
2846	Q15628	1.22712e+06	722324	173604	225630	Two histotypes	14	9	7	5	25	13	65
2847	Q15629	102707	462038	259079	149000	Two histotypes	6	6	6	6	15	18	66
2848	Q15631	1.1407e+06	7.61962e+06	2.54664e+06	2.22902e+06	Two histotypes	23	28	23	27	69	69	282
2849	Q15637	766125	791646	1.94852e+06	1.25455e+06	Two histotypes	13	12	23	21	30	58	133
2850	Q15642	343304	396371	541889	362574	Two histotypes	13	6	10	9	14	18	70
2851	Q15643	440278	430861	114866	650169	Two histotypes	26	7	9	24	15	27	97
2852	Q15645	579756	#DIV/0!	174811	145640	At least one histotype	16	0	8	6	0	17	42
2853	Q15648	25257.8	32337.1	19447.2	27664	Two histotypes	3	3	3	3	9	9	36
2854	Q15650	930543	231301	255268	90087.9	Two histotypes	12	8	10	9	24	20	92
2855	Q15653	30948.6	35868	25461.8	151111	At least one histotype	4	2	3	6	6	9	29
2856	Q15654	#DIV/0!	#DIV/0!	417325	207557	At least one histotype	0	0	7	6	0	18	0
2857	Q15691	1.31153e+06	1.04607e+06	605703	1.70393e+06	Two histotypes	19	12	15	14	33	35	141
2858	Q15717	3.07831e+06	2.49577e+06	5.0765e+06	4.575e+06	Two histotypes	27	27	28	28	66	73	288
2859	Q15723	#DIV/0!	#DIV/0!	22820.7	21827.1	At least one sample	0	0	3	2	0	6	0
2860	Q15738	276374	317621	357929	323609	Two histotypes	13	13	15	14	35	42	150
2861	Q15746	930802	634542	1.27045e+06	637659	Two histotypes	17	3	20	14	9	37	98
2862	Q15750	281652	102470	213118	82729.1	Two histotypes	12	3	9	4	9	11	50
2863	Q15758	86250	310387	477998	718908	Two histotypes	6	7	9	12	15	27	78
2864	Q15773	222428	130771	140352	#DIV/0!	At least one sample	6	2	3	0	6	0	15
2865	Q15785	164471	560379	1.23277e+06	179609	Two histotypes	10	11	21	6	22	15	82
2866	Q15796	132325	95073.9	139535	#DIV/0!	At least one sample	3	2	2	0	6	0	10
2867	Q15797	2565.95	28203.4	162138	81472.7	At least one histotype	3	2	5	3	6	9	30
2868	Q15800	1267.48	12787	#DIV/0!	91000.5	At least one sample	1	2	0	5	2	0	9
2869	Q15811	26854.2	55622.9	61078	#DIV/0!	At least one sample	3	2	1	0	3	0	4
2870	Q15813	155186	307538	20496.4	64488.8	At least one histotype	6	5	2	4	11	6	25
2871	Q15814	63686.9	273683	165389	49870.4	Two histotypes	6	6	10	5	9	15	52
2872	Q15818	462949	100058	177359	#DIV/0!	At least one sample	6	1	1	0	3	0	4
2873	Q15819	2.43641e+06	5.79768e+06	4.39583e+06	3.61513e+06	Two histotypes	13	13	14	12	35	36	144
2874	Q15833	666537	664522	441457	265616	Two histotypes	24	19	20	16	54	40	197
2875	Q15836	79601.4	162221	159241	163557	Two histotypes	3	3	3	4	9	9	36
2876	Q15843	521746	1.10715e+06	585002	865349	Two histotypes	9	9	6	9	27	18	90
2877	Q15847	104032	#DIV/0!	1.01745e+06	1.49994e+06	At least one histotype	1	0	6	6	0	18	6
2878	Q15904	659541	196120	352200	606014	Two histotypes	18	7	11	15	21	33	107
2879	Q15907	6.54131e+06	6.58294e+06	4.66614e+06	7.06231e+06	Two histotypes	33	31	30	35	87	90	358
2880	Q15942	821734	325972	1.28597e+06	1.13975e+06	Two histotypes	15	9	16	17	27	41	136
2881	Q16134	334170	563044	221903	1.12959e+06	Two histotypes	10	12	9	28	27	27	113
2882	Q16181	1.61528e+06	2.34121e+06	2.28194e+06	1.2536e+06	Two histotypes	24	19	26	20	57	58	233
2883	Q16186	237521	885973	373733	303706	Two histotypes	7	9	10	7	20	20	75
2884	Q16204	4.10602e+06	1.00359e+07	3.16349e+06	5.72744e+06	Two histotypes	27	27	30	39	64	78	288
2885	Q16222	#DIV/0!	65958.3	27866.5	122401	At least one sample	0	2	2	6	0	6	10
2886	Q16270	1.89028e+06	2.51381e+06	152300	21010.3	At least one histotype	11	12	6	1	33	3	42
2887	Q16363	917820	2.8759e+06	144952	547002	Two histotypes	26	33	11	15	69	33	155
2888	Q16401	1.30431e+06	1.59006e+06	2.21037e+06	4.82689e+06	Two histotypes	31	27	40	44	78	119	348
2889	Q16512	146841	352521	127529	183337	Two histotypes	13	11	10	9	28	20	87
2890	Q16513	1.04749e+06	1.12645e+06	1.74961e+06	957603	Two histotypes	32	33	46	34	74	98	338
2891	Q16527	#DIV/0!	#DIV/0!	#DIV/0!	250628	At least one sample	0	0	0	4	0	0	0
2892	Q16531	4.49445e+06	6.24486e+06	6.94445e+06	5.80343e+06	Two histotypes	68	57	82	63	150	183	670
2893	Q16537	267254	138591	273051	215468	At least one histotype	8	2	9	9	6	18	46
2894	Q16539	165612	494670	101665	112505	Two histotypes	11	13	11	7	21	19	84
2895	Q16540	304740	204528	359237	465608	Two histotypes	6	5	6	6	15	18	66
2896	Q16543	3.44309e+06	3.86987e+06	3.40259e+06	3.26949e+06	Two histotypes	25	19	22	23	57	54	230
2897	Q16555	3.97707e+06	3.28519e+06	4.1607e+06	4.76595e+06	Two histotypes	41	27	43	43	75	117	369
2898	Q16563	680798	702686	2.13482e+06	1.78984e+06	Two histotypes	3	3	4	5	9	11	36
2899	Q16576	2.48721e+06	1.94276e+06	2.0976e+06	2.47418e+06	Two histotypes	26	20	22	25	54	61	231
2900	Q16595	52187.1	34158.9	139451	78026.4	At least one sample	2	1	5	2	2	6	15
2901	Q16610	497848	98801.5	71589.7	227315	Two histotypes	15	5	6	10	15	17	69
2902	Q16611	130196	276008	255322	242967	Two histotypes	3	4	5	5	9	11	39
2903	Q16625	142620	#DIV/0!	41900.7	88869.2	At least one sample	6	0	3	3	0	3	14
2904	Q16629	3.39052e+06	4.19112e+06	5111533	4.56877e+06	Two histotypes	13	15	14	14	39	40	158
2905	Q16630	356064	428953	1.66017e+06	867669	Two histotypes	10	8	18	15	19	33	98
2906	Q16643	1.13644e+06	519376	1.57868e+06	1.0934e+06	Two histotypes	31	17	31	26	51	74	264
2907	Q16647	107966	83525.2	442132	#DIV/0!	At least one histotype	7	4	13	0	12	0	33
2908	Q16650	590439	697207	676254	324069	Two histotypes	3	3	3	3	9	9	36
2909	Q16658	1.43404e+06	420255	2.79791e+06	421594	Two histotypes	30	10	36	14	26	41	179
2910	Q16666	52998.4	64676.2	3.98444e+06	1.96151e+06	Two histotypes	7	7	54	37	11	97	77
2911	Q16678	2.33201e+06	#DIV/0!	#DIV/0!	#DIV/0!	At least one sample	36	0	0	0	0	0	0
2912	Q16698	2.99179e+06	3.11516e+06	8.25488e+06	5.3413e+06	Two histotypes	27	27	36	32	72	93	318
2913	Q16706	816094	1.08851e+06	205179	487175	Two histotypes	8	16	6	12	20	16	77
2914	Q16718	233495	243800	451452	511950	Two histotypes	6	5	6	6	15	18	66
2915	Q16719	#DIV/0!	125482	#DIV/0!	#DIV/0!	At least one sample	0	3	0	0	0	0	0
2916	Q16740	578215	85770.5	627599	3.08234e+06	Two histotypes	16	4	15	26	12	45	115
2917	Q16762	4.56465e+06	9.10646e+06	1.21879e+06	919658	Two histotypes	22	22	13	13	58	37	156
2918	Q16774	105118	#DIV/0!	72372.1	174649	At least one histotype	7	0	3	6	0	9	25
2919	Q16775	247185	385829	460946	457735	Two histotypes	11	9	12	10	25	30	110
2920	Q16777;Q6FI13	1.3171e+08	2.24063e+08	3.42735e+08	2.72984e+08	Two histotypes	23	19	24	23	56	69	247
2921	Q16787	6.67718e+06	4.88456e+06	223156	592794	At least one histotype	91	51	2	24	150	6	137
2922	Q16790	#DIV/0!	#DIV/0!	74092	476391	At least one histotype	0	0	3	9	0	9	0
2923	Q16795	661936	298624	1.32502e+06	2.3379e+06	Two histotypes	24	11	31	32	32	85	190
2924	Q16798	#DIV/0!	#DIV/0!	638679	66575.8	At least one sample	0	0	9	1	0	0	0
2925	Q16799	77743.1	70035.6	68588.6	217996	At least one sample	2	3	3	5	3	3	18
2926	Q16822	657234	325516	2.64924e+06	2.43845e+06	Two histotypes	26	10	42	39	29	112	210
2927	Q16831	33130.1	658885	#DIV/0!	#DIV/0!	At least one sample	1	6	0	0	3	0	0
2928	Q16836	680964	907560	3.75387e+06	1.00898e+07	Two histotypes	20	14	23	30	42	69	202
2929	Q16850	67433.9	58561.6	29281.6	259753	At least one sample	6	2	3	13	4	8	32
2930	Q16851	2.00768e+06	9.1036e+06	2.8035e+06	3.28803e+06	Two histotypes	37	40	33	37	98	92	379
2931	Q16864	276627	350041	311536	169071	Two histotypes	6	5	7	5	13	12	49
2932	Q16873	#DIV/0!	#DIV/0!	98115.9	#DIV/0!	At least one sample	0	0	3	0	0	0	0
2933	Q16875	29131.5	233344	#DIV/0!	#DIV/0!	At least one sample	2	3	0	0	6	0	0
2934	Q16877	97950.1	552551	144823	217630	Two histotypes	4	5	4	5	9	9	34
2935	Q16878	#DIV/0!	#DIV/0!	530406	#DIV/0!	At least one sample	0	0	3	0	0	0	0
2936	Q16880	#DIV/0!	#DIV/0!	#DIV/0!	26925	At least one sample	0	0	0	4	0	0	0
2937	Q16881	1.08521e+06	1.41069e+06	518906	3.13807e+06	Two histotypes	27	21	14	45	53	42	220
2938	Q16890	669232	269487	83588.4	73638.4	Two histotypes	12	6	3	3	18	9	36
2939	Q16891	3.3316e+06	3.34146e+06	4.68472e+06	5.26715e+06	Two histotypes	46	34	51	53	93	138	438
2940	Q17RN3	69465.1	265532	66062.7	214544	Two histotypes	7	10	7	10	20	21	83
2941	Q1ED39	#DIV/0!	#DIV/0!	48046	#DIV/0!	At least one sample	0	0	3	0	0	0	0
2942	Q1KMD3	2.93354e+06	3.69295e+06	4.99446e+06	3.36173e+06	Two histotypes	38	40	42	38	88	105	392
2943	Q1W6H9	#DIV/0!	15511.4	19186.4	6299.08	At least one sample	0	3	2	3	0	6	15
2944	Q27J81	357908	23794.8	124676	184424	At least one sample	19	1	9	5	3	6	37
2945	Q29963	520777	1.16464e+06	5.0715e+06	632174	Two histotypes	6	6	8	4	18	11	54
2946	Q29974	345959	809888	4.32248e+06	2.42288e+06	At least one histotype	2	3	7	3	6	9	30
2947	Q29RF7	306552	87357.8	943666	386918	Two histotypes	20	6	21	17	18	38	117
2948	Q2M2I8	#DIV/0!	360592	33126.5	178954	At least one sample	0	10	1	8	0	3	16
2949	Q2M389	246264	333848	128756	75602.1	Two histotypes	15	14	11	9	39	26	109
2950	Q2NL82	309588	45093.4	82707.8	164694	Two histotypes	19	3	6	10	9	15	61
2951	Q2PPJ7	580673	461458	192654	40510.1	At least one histotype	18	14	8	2	28	6	52
2952	Q2TAA2	57200.3	377639	275362	105958	At least one histotype	3	7	9	2	9	6	38
2953	Q2TAA5	56726	12744.5	15065.7	16695.3	At least one sample	3	1	1	1	3	1	8
2954	Q2TAL8	62071	49251.1	30838.5	49119.2	At least one sample	6	2	2	5	6	6	28
2955	Q2TAM9	#DIV/0!	#DIV/0!	3157.07	7744.86	At least one sample	0	0	3	1	0	3	0
2956	Q2TAY7	281816	431595	986663	485925	Two histotypes	14	12	17	15	25	36	115
2957	Q2TAZ0	#DIV/0!	#DIV/0!	18859.8	#DIV/0!	NA	0	0	2	0	0	0	0
2958	Q2TB10	#DIV/0!	#DIV/0!	2698.03	#DIV/0!	At least one sample	0	0	3	0	0	0	0
2959	Q2TB90	3.22393e+06	531708	151744	#DIV/0!	At least one histotype	36	16	10	0	42	0	53
2960	Q2VPB7	#DIV/0!	#DIV/0!	5907.97	#DIV/0!	NA	0	0	1	0	0	0	0
2961	Q31612	751450	1.62187e+06	9.30757e+06	6.59471e+06	Two histotypes	14	13	15	15	36	36	147
2962	Q32MK0;Q86YV6;Q9H1R3	213086	634413	224171	246637	Two histotypes	3	3	3	3	9	9	36
2963	Q32MZ4	113889	279257	311311	165586	At least one histotype	5	9	14	10	7	18	46
2964	Q32P28	1.00747e+06	303841	253889	213049	Two histotypes	24	8	8	9	24	17	87
2965	Q32P41	3.64428e+06	165415	6217.26	15641747	At least one sample	4	1	1	1	1	0	3
2966	Q32P44	199885	143203	1.10351e+06	261996	Two histotypes	16	10	34	18	23	54	140
2967	Q3B726	132728	2.28055e+06	860228	#DIV/0!	At least one sample	2	3	3	0	6	0	15
2968	Q3B7J2	1360.39	7154.6	6844.06	10032.7	At least one histotype	3	3	3	2	9	6	30
2969	Q3B8N2;Q6DKI2	77987	154010	665702	695925	Two histotypes	6	6	8	8	18	22	72
2970	Q3KNS1	638621	523703	401091	261977	At least one histotype	2	3	3	3	6	9	30
2971	Q3KP66	81887.7	350506	299941	#DIV/0!	At least one sample	1	3	1	0	3	0	4
2972	Q3KQU3	#DIV/0!	#DIV/0!	65097.4	117498	At least one histotype	0	0	3	5	0	9	0
2973	Q3KQV9	87459.1	120870	137744	86694.6	Two histotypes	10	5	14	8	11	22	75
2974	Q3KQZ1	27155	25848.7	228704	91102.9	At least one sample	3	2	1	3	6	0	15
2975	Q3KRA9	#DIV/0!	#DIV/0!	44430.3	42289.4	At least one sample	0	0	2	3	0	3	0
2976	Q3LXA3	320491	838083	462457	1.46591e+06	Two histotypes	15	21	19	27	42	57	201
2977	Q3MHD2	105098	124912	82023.5	133399	Two histotypes	6	4	4	6	12	12	48
2978	Q3MIP1	162772	#DIV/0!	#DIV/0!	177269	At least one sample	4	0	0	1	0	0	1
2979	Q3MIR4	#DIV/0!	36538.3	99350.5	135991	At least one sample	0	2	2	3	0	6	10
2980	Q3SXM5	18622.6	92162.9	10208.9	5165.25	At least one sample	3	2	3	2	3	6	20
2981	Q3SY17;Q9H1U9	#DIV/0!	3777.09	5852.43	8691.7	At least one sample	0	1	3	2	0	6	5
2982	Q3SY69	16488.5	#DIV/0!	17759.4	110099	At least one histotype	3	0	3	5	0	9	18
2983	Q3SY84	477643	409944	60882.3	86563.9	At least one histotype	4	3	2	2	9	4	24
2984	Q3YEC7	75845.2	664149	156469	266791	Two histotypes	8	13	10	13	24	27	106
2985	Q3ZAQ7	1.53347e+06	#DIV/0!	704412	1.75613e+06	At least one sample	2	0	2	3	0	6	10
2986	Q3ZCQ8	700004	478841	325659	744028	Two histotypes	19	14	14	17	40	42	164
2987	Q460N5	126201	422729	367736	663413	Two histotypes	10	7	17	24	12	47	95
2988	Q495W5	29199.6	#DIV/0!	14436.7	16078.6	At least one sample	2	0	3	1	0	3	4
2989	Q49A26	217333	51704.8	330892	448455	Two histotypes	14	3	16	16	9	41	90
2990	Q4G0F5	347927	109253	344778	246120	Two histotypes	7	3	8	6	9	15	49
2991	Q4G0J3	132691	68348.2	488307	523209	At least one histotype	9	3	17	17	7	32	60
2992	Q4G0N4	926669	474061	895669	2.16166e+06	Two histotypes	23	9	23	28	21	63	171
2993	Q4G148	4576.07	6509.16	3078.24	2913.19	At least one sample	3	1	3	1	3	3	16
2994	Q4G176	155023	132540	640512	356119	At least one histotype	4	2	8	5	6	15	31
2995	Q4J6C6	25491.9	#DIV/0!	40186.1	21761.1	At least one sample	1	0	4	1	0	2	3
2996	Q4KMP7	17532.9	45087.1	22864.2	44464	At least one sample	1	1	3	3	1	6	10
2997	Q4KMQ1	#DIV/0!	472310	208689	43805.7	At least one histotype	0	8	6	3	0	9	26
2998	Q4KMQ2	9236.19	63038.1	75462.2	#DIV/0!	At least one sample	1	1	4	0	0	0	3
2999	Q4KWH8	344631	260569	135397	409097	At least one histotype	3	2	3	3	6	9	30
3000	Q4V328	507646	688526	174880	788345	Two histotypes	23	8	12	28	14	26	107
3001	Q4VC31	185733	80122.4	539858	350630	At least one histotype	5	2	7	6	5	18	42
3002	Q52LJ0	150109	593223	1.03883e+06	282125	Two histotypes	7	4	14	8	12	15	48
3003	Q53EL6	356640	178900	2.78612e+06	1.20434e+06	Two histotypes	11	5	35	24	14	58	80
3004	Q53ET0	#DIV/0!	#DIV/0!	16065.9	31580.6	At least one histotype	0	0	4	4	0	10	0
3005	Q53EU6	113635	109596	#DIV/0!	#DIV/0!	At least one histotype	3	3	0	0	9	0	0
3006	Q53FA7	56756	492085	502584	109318	Two histotypes	3	6	7	3	9	9	36
3007	Q53FT3	61191.1	35049.1	396370	64284.3	At least one histotype	5	1	9	4	3	12	26
3008	Q53FV1;Q8N138;Q9P0S3	42378.8	136743	#DIV/0!	61896.4	At least one sample	3	1	0	2	3	0	8
3009	Q53FZ2	498934	41738.9	6644.55	5545.69	At least one histotype	12	3	4	2	9	6	33
3010	Q53G44	#DIV/0!	#DIV/0!	203047	691723	At least one histotype	0	0	12	12	0	36	0
3011	Q53GG5	132143	#DIV/0!	181902	62380.1	At least one histotype	5	0	6	3	0	9	21
3012	Q53GL7	287352	69665	926995	1.02034e+06	Two histotypes	17	5	32	29	15	77	129
3013	Q53GQ0	118319	723799	985775	1.18423e+06	Two histotypes	8	14	15	18	19	43	120
3014	Q53GS9	353716	282634	575707	278621	Two histotypes	13	9	16	9	24	25	108
3015	Q53GT1	11587	28039.5	11429.7	5616.32	At least one sample	2	5	5	1	4	3	22
3016	Q53H12	637520	122036	549905	509379	At least one histotype	16	2	16	12	6	33	89
3017	Q53H82	120462	735331	343181	192192	Two histotypes	3	3	5	3	9	9	36
3018	Q53H96	206941	219403	419814	415776	Two histotypes	6	8	9	9	15	27	84
3019	Q53HC9	274703	390329	412444	#DIV/0!	At least one histotype	6	5	8	0	12	0	30
3020	Q53LP3	29749.9	119990	18455.5	#DIV/0!	At least one histotype	7	8	1	0	15	0	4
3021	Q53QV2	155659	#DIV/0!	118890	186288	At least one histotype	1	0	3	3	0	9	6
3022	Q53RY4	#DIV/0!	#DIV/0!	#DIV/0!	13573.6	NA	0	0	0	2	0	0	0
3023	Q53S58	#DIV/0!	6364	62282.2	66455.8	At least one sample	0	1	4	3	0	7	5
3024	Q53SF7	210291	#DIV/0!	42988.7	#DIV/0!	At least one sample	13	0	5	0	0	0	13
3025	Q53T59	559222	941210	361843	177595	Two histotypes	15	13	11	6	31	13	83
3026	Q53TN4	155355	#DIV/0!	662729	689065	At least one histotype	1	0	3	3	0	9	6
3027	Q562E7	171012	63514.2	131459	154449	Two histotypes	15	5	11	12	15	23	86
3028	Q562R1	1.28081e+06	566690	696933	602474	Two histotypes	12	12	12	13	36	36	144
3029	Q567U6	202818	48205.9	144675	46858.3	At least one sample	4	3	3	3	6	6	25
3030	Q56VL3	#DIV/0!	727078	111794	126426	At least one histotype	0	1	5	6	0	15	6
3031	Q587I9	27315.1	39774.2	10296.9	99979.9	At least one sample	3	2	1	4	6	3	20
3032	Q58FF6	#DIV/0!	130806	92335.3	95941	At least one sample	0	3	3	2	0	6	10
3033	Q58FF7	7028.87	8140.76	11563.1	5640.36	At least one sample	3	2	2	3	6	6	25
3034	Q58FF8	432303	450010	429768	406542	Two histotypes	4	3	4	4	9	10	38
3035	Q5BJD5	#DIV/0!	#DIV/0!	#DIV/0!	28686.5	NA	0	0	0	2	0	0	0
3036	Q5BJF2	115886	267007	78606.3	86747.1	At least one histotype	3	2	3	3	6	9	30
3037	Q5BJH2	32281.6	111279	52406.4	111040	Two histotypes	3	3	3	3	9	9	36
3038	Q5BJH7	10488.8	68525.5	23219.9	47654.2	At least one sample	2	2	3	3	4	6	20
3039	Q5BKX5	#DIV/0!	#DIV/0!	#DIV/0!	162432	At least one sample	0	0	0	3	0	0	0
3040	Q5BKZ1	317229	97799.6	266642	303598	Two histotypes	15	6	11	12	18	25	88
3041	Q5EB52	103130	19811.7	#DIV/0!	#DIV/0!	At least one sample	5	1	0	0	2	0	0
3042	Q5EBL4	77568.6	64622.4	53196	45189.6	At least one sample	10	2	1	1	4	1	8
3043	Q5EBL8	44979.3	#DIV/0!	#DIV/0!	69353.1	NA	2	0	0	1	0	0	0
3044	Q5EBM0	88028.1	39065.2	623897	438145	At least one histotype	4	2	18	11	6	26	33
3045	Q5GLZ8	930419	2.18979e+06	1.78008e+06	164466	Two histotypes	16	11	12	6	28	17	74
3046	Q5H8A4	#DIV/0!	37555.5	9495.37	1517.53	NA	0	2	1	1	0	0	0
3047	Q5H9R7	397246	90267.3	612156	310053	Two histotypes	11	3	18	15	9	28	68
3048	Q5HYA8	151566	#DIV/0!	476466	91832.8	At least one histotype	2	0	3	3	0	9	12
3049	Q5HYI7	157571	89977.8	115884	58861.6	At least one sample	1	3	1	4	3	3	16
3050	Q5HYI8	70273.8	320036	124405	109661	Two histotypes	3	4	4	4	9	9	37
3051	Q5HYK3	63605.2	#DIV/0!	119738	383188	At least one histotype	3	0	5	12	0	13	18
3052	Q5J8M3	158920	181973	159365	292742	At least one histotype	5	2	6	6	6	18	42
3053	Q5JPH6	220939	92565.6	114480	203952	At least one histotype	7	2	4	7	5	9	29
3054	Q5JRA6	332205	591625	2.47263e+06	1.63937e+06	Two histotypes	16	12	12	24	25	29	119
3055	Q5JRX3	1.77155e+06	2.16249e+06	3.86469e+06	30860	Two histotypes	40	38	50	3	91	9	243
3056	Q5JS37	15303.4	29781.7	#DIV/0!	#DIV/0!	NA	1	2	0	0	2	0	0
3057	Q5JS54	1799.91	#DIV/0!	48197.2	#DIV/0!	At least one sample	2	0	6	0	0	0	6
3058	Q5JSH3	58256.3	#DIV/0!	77402.5	36448.3	At least one sample	3	0	8	3	0	7	5
3059	Q5JTD0	17987.5	20650.5	19231.4	26436.6	At least one sample	3	1	1	3	3	3	16
3060	Q5JTH9	732250	468237	1.00818e+06	180434	Two histotypes	17	11	14	8	33	23	117
3061	Q5JTJ3	#DIV/0!	#DIV/0!	151356	436348	At least one sample	0	0	2	3	0	6	0
3062	Q5JTV8	1.23514e+06	1.92309e+06	2.00051e+06	3.23262e+06	Two histotypes	16	27	29	32	39	82	235
3063	Q5JTZ9	1.33543e+06	996553	828406	1.02598e+06	Two histotypes	31	23	27	22	56	59	229
3064	Q5JU69	13428	#DIV/0!	5872.78	#DIV/0!	NA	1	0	1	0	0	0	1
3065	Q5JVF3	28452.1	#DIV/0!	203456	#DIV/0!	At least one sample	2	0	5	0	0	0	4
3066	Q5K4L6	568843	#DIV/0!	115282	354680	At least one histotype	15	0	5	11	0	15	46
3067	Q5K651	#DIV/0!	#DIV/0!	561686	232398	At least one histotype	0	0	21	11	0	33	0
3068	Q5KU26	22839.7	364435	10140.4	13206.4	At least one sample	2	3	1	2	6	2	15
3069	Q5NDL2	32553.3	123042	9755.21	49478.3	At least one sample	4	5	2	4	6	6	28
3070	Q5PRF9	18158.6	#DIV/0!	4234	44700.1	At least one sample	4	0	1	2	0	2	9
3071	Q5QJ74	173083	#DIV/0!	144523	#DIV/0!	At least one sample	2	0	4	0	0	0	3
3072	Q5QJE6	55817.1	68961.3	123337	54083.7	Two histotypes	3	3	7	3	9	9	36
3073	Q5R372	7580.69	14923.9	#DIV/0!	25508.6	At least one sample	2	1	0	3	1	0	6
3074	Q5R3I4	323978	468194	#DIV/0!	373569	At least one histotype	8	9	0	11	19	0	46
3075	Q5RI15	27731.2	#DIV/0!	81173.6	112696	At least one histotype	1	0	3	3	0	9	6
3076	Q5RKV6	160210	147554	278926	190333	Two histotypes	14	7	11	12	21	28	105
3077	Q5SNT2	422987	#DIV/0!	317203	316551	At least one histotype	3	0	9	7	0	12	11
3078	Q5SRE5	171688	393339	192578	180014	Two histotypes	14	11	16	17	28	33	118
3079	Q5SRE7	214808	630388	211359	320513	Two histotypes	7	8	6	6	20	18	72
3080	Q5SSJ5	3.12461e+06	5.14576e+06	8.44452e+06	4.70809e+06	Two histotypes	35	37	39	39	95	117	420
3081	Q5ST30	76618.4	107374	229058	82453.9	At least one histotype	3	1	6	4	3	9	24
3082	Q5SW79	572882	637648	131708	399572	Two histotypes	12	15	5	13	22	15	78
3083	Q5SWX8	80751.1	138531	77707	325921	Two histotypes	6	6	6	11	15	18	69
3084	Q5SXH7	#DIV/0!	#DIV/0!	#DIV/0!	35977.2	At least one sample	0	0	0	3	0	0	0
3085	Q5SXM8	#DIV/0!	#DIV/0!	#DIV/0!	148643	NA	0	0	0	1	0	0	0
3086	Q5SY16	61845	65913.9	200097	27207.2	Two histotypes	4	3	9	3	9	9	38
3087	Q5T011	#DIV/0!	#DIV/0!	8515.21	#DIV/0!	At least one sample	0	0	3	0	0	0	0
3088	Q5T013	509839	336310	372159	384100	Two histotypes	3	3	3	3	9	9	36
3089	Q5T0D9	25182.2	#DIV/0!	#DIV/0!	#DIV/0!	NA	1	0	0	0	0	0	0
3090	Q5T0F9	84264.8	134852	209872	237714	Two histotypes	6	4	6	7	10	12	42
3091	Q5T0N5	135658	90143	#DIV/0!	99654.8	At least one sample	7	3	0	4	8	0	16
3092	Q5T0W9	38582.1	56541.5	#DIV/0!	#DIV/0!	At least one sample	1	3	0	0	3	0	0
3093	Q5T0Z8	#DIV/0!	#DIV/0!	171281	#DIV/0!	At least one sample	0	0	9	0	0	0	0
3094	Q5T160	197277	30324.2	547319	136758	Two histotypes	15	3	12	6	9	14	62
3095	Q5T1M5	95776	91651.1	57850.3	402082	Two histotypes	8	6	5	19	13	15	61
3096	Q5T1V6	37054.2	4448.92	7021.25	96389.5	At least one histotype	4	2	3	7	6	9	32
3097	Q5T440	226380	294394	752538	855702	Two histotypes	9	7	13	12	15	36	96
3098	Q5T447	111610	201150	53312.1	66427	Two histotypes	10	9	8	7	19	19	75
3099	Q5T4S7	2.51304e+06	3.29426e+06	875424	505299	Two histotypes	81	62	43	29	150	75	381
3100	Q5T5C0	6920.36	33462.1	15674.3	#DIV/0!	At least one sample	1	1	3	0	1	0	6
3101	Q5T5P2	1.93315e+06	169226	1.35447e+06	1.28095e+06	Two histotypes	61	6	50	45	18	114	287
3102	Q5T5U3	114276	#DIV/0!	66315.5	68933.9	NA	2	0	1	2	0	2	3
3103	Q5T653	319709	135649	366564	364878	Two histotypes	9	5	9	8	15	24	81
3104	Q5T6F2	17575.8	15334.9	29285.7	30274.5	At least one histotype	4	2	4	4	6	10	30
3105	Q5T6V5	69942.5	308201	413017	58091.4	Two histotypes	4	5	9	3	11	9	45
3106	Q5T8D3	278260	283040	57067.5	30767.4	At least one histotype	11	8	1	2	21	0	12
3107	Q5T8P6	53548.2	194548	827678	358521	At least one histotype	7	4	14	10	5	25	48
3108	Q5T9A4	330393	#DIV/0!	99295	60111.2	At least one sample	4	0	2	1	0	2	9
3109	Q5TA45	138629	85649.2	94341.5	58719.7	Two histotypes	6	4	6	5	12	15	55
3110	Q5TAQ9	18756.6	#DIV/0!	50498	20453	At least one sample	1	0	5	1	0	3	4
3111	Q5TAX3	474699	394989	1.22456e+06	847960	At least one histotype	1	3	3	3	3	9	24
3112	Q5TC12	#DIV/0!	62489.9	47378.9	78592.9	At least one sample	0	3	6	3	0	8	15
3113	Q5TDH0	1.03192e+06	1.59405e+06	991700	428144	Two histotypes	21	20	24	14	58	42	205
3114	Q5TEJ8	352313	1.14948e+06	35242.2	547779	Two histotypes	16	19	3	19	45	9	113
3115	Q5TEZ5	79027	142126	83417.3	112964	At least one histotype	3	2	3	3	6	9	30
3116	Q5TFE4	#DIV/0!	195843	112227	50860	NA	0	1	2	2	0	2	2
3117	Q5TG30;Q96QI5;Q9Y662;Q9Y663	#DIV/0!	3305.1	1018.79	3040.61	At least one histotype	0	3	3	3	0	9	18
3118	Q5TGY1	#DIV/0!	#DIV/0!	43333.1	44038.2	At least one histotype	0	0	3	3	0	9	0
3119	Q5TGY3	#DIV/0!	#DIV/0!	68017.3	30496.8	At least one sample	0	0	8	2	0	6	0
3120	Q5THJ4	#DIV/0!	140703	62161	53720.6	At least one sample	0	5	1	1	0	1	2
3121	Q5TZA2	1.53768e+06	1.36478e+07	2.32649e+06	1.76699e+06	Two histotypes	18	12	36	9	26	25	122
3122	Q5U3C3	8000.31	7149.98	#DIV/0!	#DIV/0!	At least one histotype	4	3	0	0	9	0	0
3123	Q5U5X0	33976.4	#DIV/0!	166702	70570.9	At least one histotype	3	0	3	3	0	9	18
3124	Q5UIP0	117005	104315	249310	78111.1	At least one sample	9	3	7	3	2	0	15
3125	Q5VIR6	73682.4	71896.1	41608.5	56923	At least one histotype	6	3	7	6	6	14	41
3126	Q5VSL9	38996.4	48071	143607	19642.7	At least one sample	3	4	8	1	6	3	26
3127	Q5VT25	#DIV/0!	163649	110242	164691	At least one sample	0	2	1	9	0	1	4
3128	Q5VT52	98493.4	201904	279465	418218	Two histotypes	10	10	17	18	20	24	70
3129	Q5VTB9	59997.6	65428.1	#DIV/0!	68134.7	NA	1	1	0	2	1	0	4
3130	Q5VTL8	269818	757479	434655	400201	Two histotypes	5	4	9	6	10	16	42
3131	Q5VTQ0	#DIV/0!	33643.5	93495.5	61688.6	At least one histotype	0	3	6	4	0	12	18
3132	Q5VTR2	639700	113806	230287	1.17296e+06	Two histotypes	21	4	14	24	11	35	95
3133	Q5VU43	609572	504585	361664	475459	Two histotypes	13	7	10	10	15	18	59
3134	Q5VUA4	6707.69	#DIV/0!	15925.3	#DIV/0!	NA	1	0	2	0	0	0	2
3135	Q5VUB5	83244.1	#DIV/0!	6515.38	#DIV/0!	At least one sample	5	0	3	0	0	0	9
3136	Q5VV41	1.98044e+06	424500	8724.4	#DIV/0!	At least one histotype	43	4	2	0	12	0	8
3137	Q5VV42	29958.2	#DIV/0!	#DIV/0!	20020.7	At least one sample	4	0	0	1	0	0	3
3138	Q5VW32	106925	407029	231819	712422	At least one histotype	4	6	9	8	8	24	56
3139	Q5VW36	43688.9	11081.5	93725.8	47350.1	At least one histotype	1	4	9	7	0	18	22
3140	Q5VW38	103351	#DIV/0!	#DIV/0!	4989.45	At least one sample	5	0	0	3	0	0	9
3141	Q5VWJ9	729577	370266	263990	370378	At least one histotype	3	2	4	5	6	11	30
3142	Q5VWQ0	#DIV/0!	119200	70829.2	103023	At least one sample	0	1	2	3	0	6	5
3143	Q5VWQ8	18499	60037.4	451956	190448	At least one histotype	2	3	5	4	6	11	30
3144	Q5VWZ2	#DIV/0!	#DIV/0!	#DIV/0!	262734	At least one sample	0	0	0	10	0	0	0
3145	Q5VYK3	193562	1.46812e+06	588319	1.60685e+06	Two histotypes	13	27	23	41	25	51	161
3146	Q5VYY1	63270.6	#DIV/0!	#DIV/0!	#DIV/0!	At least one sample	3	0	0	0	0	0	0
3147	Q5VYY2	114505	63366.6	139298	89295.7	At least one histotype	3	3	1	3	9	3	24
3148	Q5VZ89	80843.5	144005	177395	92685	At least one histotype	6	5	11	6	6	14	40
3149	Q5VZE5	1106.84	#DIV/0!	3514.93	#DIV/0!	At least one sample	2	0	3	0	0	0	6
3150	Q5VZK9	492466	343961	36574	220894	At least one histotype	27	13	3	13	39	3	70
3151	Q5VZL5	#DIV/0!	#DIV/0!	556584	222468	At least one histotype	0	0	4	3	0	9	0
3152	Q5VZM2	195981	138640	160695	293050	Two histotypes	7	5	7	7	15	16	62
3153	Q5W0V3	100915	63822.1	57578.9	278028	Two histotypes	8	6	6	14	15	15	64
3154	Q5W111	#DIV/0!	7337.9	#DIV/0!	#DIV/0!	NA	0	2	0	0	0	0	0
3155	Q5XKE5	#DIV/0!	#DIV/0!	#DIV/0!	#DIV/0!	NA	0	0	0	0	0	0	0
3156	Q5XKP0	220689	185317	263151	363638	Two histotypes	5	3	6	6	9	18	48
3157	Q5XPI4	100735	57773.7	51479.5	36494.4	Two histotypes	10	6	7	5	18	15	60
3158	Q5ZPR3	42718.1	#DIV/0!	50486.5	#DIV/0!	At least one sample	3	0	2	0	0	0	6
3159	Q629K1	95212.5	77699.5	100481	134414	At least one histotype	3	3	3	2	9	6	30
3160	Q63HN8	4.81759e+06	8.71263e+06	2.96584e+06	2.89594e+06	Two histotypes	165	147	117	94	358	257	1121
3161	Q63ZY3	254537	#DIV/0!	555424	253417	At least one histotype	18	0	24	10	0	29	75
3162	Q641Q2	236774	81257.7	43199.5	98326.1	At least one histotype	17	6	5	7	11	5	41
3163	Q643R3	905084	426694	1.3431e+06	1.05269e+06	Two histotypes	5	5	9	10	11	27	60
3164	Q658P3	186976	140736	143338	292691	Two histotypes	5	3	3	5	9	9	36
3165	Q658Y4	159924	66391.8	157613	74796.9	Two histotypes	10	4	10	5	12	12	54
3166	Q659C4	1512.84	1089.69	1862	3752.44	At least one sample	3	1	1	2	3	2	12
3167	Q66K14	309928	1.30291e+06	1.00312e+06	1.08538e+06	Two histotypes	15	23	26	29	40	64	205
3168	Q66K74	461222	1.28895e+06	994550	1.50408e+06	Two histotypes	17	20	24	27	51	66	212
3169	Q66PJ3	160224	181994	306439	201041	Two histotypes	6	5	10	7	13	17	57
3170	Q684P5	#DIV/0!	#DIV/0!	#DIV/0!	#DIV/0!	NA	0	0	0	0	0	0	0
3171	Q68CP9	11440.7	#DIV/0!	477879	411186	At least one histotype	5	0	9	5	0	13	16
3172	Q68CQ4	17947.1	29305.6	217851	16439.4	At least one sample	4	1	11	2	2	6	21
3173	Q68CZ2	69306.9	57709	205610	111113	At least one histotype	3	1	9	8	0	20	18
3174	Q68D91	398807	47547.9	1.09753e+06	114397	At least one histotype	15	1	19	6	1	15	56
3175	Q68DK2	1247.58	1760.77	111602	274.895	NA	2	1	1	1	2	0	3
3176	Q68E01	134750	435322	569646	270325	At least one histotype	7	4	15	11	4	25	37
3177	Q68EM7	143316	100617	298094	248778	At least one histotype	5	1	8	7	3	19	30
3178	Q69YN2	190562	506553	28593.9	83391	Two histotypes	10	13	5	7	24	12	60
3179	Q69YN4	23733	26068.3	149079	24113.5	At least one sample	3	1	8	2	3	6	20
3180	Q69YQ0	129227	#DIV/0!	#DIV/0!	#DIV/0!	At least one sample	4	0	0	0	0	0	0
3181	Q6AI08	#DIV/0!	#DIV/0!	#DIV/0!	#DIV/0!	NA	0	0	0	0	0	0	0
3182	Q6BCY4	42373.6	86670.9	403144	122725	At least one histotype	3	6	15	9	7	27	51
3183	Q6DD88	542459	258864	457289	2.49924e+06	Two histotypes	25	5	16	39	11	43	128
3184	Q6DKI1	284969	372432	365278	143020	Two histotypes	9	9	9	6	27	18	90
3185	Q6DKJ4	253597	388031	610695	450584	At least one histotype	2	4	5	8	2	13	30
3186	Q6DKK2	46751.2	#DIV/0!	31326.9	69844.3	At least one sample	3	0	2	6	0	4	10
3187	Q6DN03;Q6DRA6	136627	92491.2	306097	460911	Two histotypes	3	4	3	3	9	9	36
3188	Q6DT37	145702	14150.5	115135	16936.8	At least one histotype	8	2	7	3	6	9	40
3189	Q6EEV4	#DIV/0!	29542.6	1030.74	#DIV/0!	At least one sample	0	1	3	0	0	0	0
3190	Q6EMK4	434650	811881	396685	279255	At least one histotype	3	2	4	3	6	9	30
3191	Q6FI81	391693	394750	343873	762037	Two histotypes	7	6	7	11	14	21	70
3192	Q6GMV2	31008.7	155476	#DIV/0!	37670.9	At least one sample	3	5	0	3	7	0	12
3193	Q6GMV3	215036	89450.2	591020	386526	At least one histotype	7	2	12	8	6	24	53
3194	Q6GQQ9	#DIV/0!	#DIV/0!	316074	620018	At least one sample	0	0	2	7	0	4	0
3195	Q6IA17	21176.5	73469.8	#DIV/0!	312100	At least one sample	2	4	0	18	4	0	18
3196	Q6IA69	350827	329378	21181.5	91979.1	At least one histotype	10	6	1	1	17	0	11
3197	Q6IA86	56662.2	163888	48908.2	17490.7	Two histotypes	7	6	8	4	16	11	57
3198	Q6IAA8	627182	712758	894381	934439	Two histotypes	16	7	18	16	21	40	124
3199	Q6IBS0	571882	847531	533847	1.14196e+06	Two histotypes	18	15	14	21	39	39	166
3200	Q6IBW4	#DIV/0!	#DIV/0!	#DIV/0!	#DIV/0!	NA	0	0	0	0	0	0	0
3201	Q6IC98	52685.1	37453.6	17554.3	10780.5	At least one histotype	3	3	1	1	9	1	12
3202	Q6IN84	161955	126474	104509	344526	Two histotypes	6	3	4	3	9	9	34
3203	Q6IN85	141497	34161.4	60035.9	203075	At least one histotype	10	3	4	10	9	7	37
3204	Q6IPR1	15530.5	#DIV/0!	35775.5	#DIV/0!	At least one sample	3	0	3	0	0	0	9
3205	Q6IQ22	471623	#DIV/0!	206518	112827	At least one sample	6	0	4	2	0	6	17
3206	Q6IQ23	84130	91124.7	1416.13	1.10509e+06	At least one histotype	6	7	2	30	10	6	48
3207	Q6ISB3	32212.9	14609.7	27523	35435.1	At least one sample	2	2	2	3	4	6	20
3208	Q6JQN1	2.14146e+06	514426	126460	693202	Two histotypes	45	8	5	15	24	15	95
3209	Q6KB66	34310.7	317051	5341.82	6262.16	Two histotypes	4	11	3	3	12	9	36
3210	Q6KC79	136858	2.48519e+06	122343	185824	At least one histotype	2	2	9	6	2	12	10
3211	Q6L8Q7	216730	605816	199962	659997	Two histotypes	10	11	8	11	24	21	95
3212	Q6N063	#DIV/0!	#DIV/0!	101366	#DIV/0!	At least one sample	0	0	3	0	0	0	0
3213	Q6N069	362832	448123	168517	151744	Two histotypes	6	6	4	6	18	11	54
3214	Q6NSJ0	452633	1.93845e+06	48134.7	19734	At least one sample	3	2	2	3	6	6	25
3215	Q6NSW5;Q8TCE6	144408	278100	#DIV/0!	140016	At least one sample	7	5	0	4	7	0	14
3216	Q6NUK1	1.63007e+06	1.64958e+06	4.46027e+06	5.53006e+06	Two histotypes	21	19	41	46	46	120	236
3217	Q6NUM9	652606	485299	4776.04	13525.2	Two histotypes	18	10	3	3	30	9	36
3218	Q6NUQ1	15508.3	12162.9	26559.5	8588.43	At least one histotype	3	3	5	2	9	6	30
3219	Q6NUQ4	165093	135069	113397	115489	Two histotypes	7	5	6	3	10	9	41
3220	Q6NUS6	1866.66	#DIV/0!	#DIV/0!	#DIV/0!	NA	2	0	0	0	0	0	0
3221	Q6NUT3	109469	#DIV/0!	96174	237783	At least one sample	3	0	2	3	0	6	15
3222	Q6NVY1	1.29969e+06	1.20326e+06	646081	1.52512e+06	Two histotypes	20	13	13	21	33	33	135
3223	Q6NW29	44265.9	112109	152066	328223	At least one histotype	3	4	6	6	6	18	42
3224	Q6NXE6	476826	303392	176515	523830	Two histotypes	4	7	4	6	10	11	44
3225	Q6NXG1	795487	432104	1.18465e+06	1.49211e+06	Two histotypes	14	10	16	19	28	41	127
3226	Q6NXT6	442430	21874	1.6138e+06	1.07843e+06	At least one histotype	5	4	4	5	11	6	24
3227	Q6NYC8	#DIV/0!	#DIV/0!	58520.7	24888.8	At least one sample	0	0	5	2	0	5	0
3228	Q6NZ67	247180	17686.7	153138	24004.5	Two histotypes	5	4	7	3	9	9	41
3229	Q6NZI2	679390	202853	927281	272147	Two histotypes	11	4	12	9	12	25	77
3230	Q6NZY4	188460	244875	239159	269446	Two histotypes	11	12	14	15	25	36	122
3231	Q6P158	111764	1.263e+06	304840	14245.7	At least one histotype	5	4	13	3	8	9	36
3232	Q6P179	3.06707e+06	#DIV/0!	2.91725e+06	520591	At least one histotype	49	0	42	19	0	57	165
3233	Q6P1A2	751214	925598	36459.7	#DIV/0!	At least one histotype	13	13	1	0	34	0	5
3234	Q6P1J9	166664	102353	303027	477011	Two histotypes	8	3	13	15	9	27	57
3235	Q6P1K2	6047.46	60648.9	12294.5	323192	At least one histotype	2	3	3	4	6	9	30
3236	Q6P1L8	528755	259596	147056	180877	At least one histotype	2	1	7	8	2	16	18
3237	Q6P1M0	258264	2.06137e+06	63514.6	166804	Two histotypes	15	32	7	11	45	19	102
3238	Q6P1M3	1.79563e+06	2.7311e+06	84296.4	9200.05	Two histotypes	37	31	8	3	93	9	66
3239	Q6P1N0	501765	936226	226820	1.31163e+06	Two histotypes	25	28	17	35	59	50	225
3240	Q6P1N9	#DIV/0!	#DIV/0!	577597	531492	At least one histotype	0	0	11	8	0	16	0
3241	Q6P1Q0	9388.38	5288.88	51200.4	3595.51	At least one sample	2	1	3	2	2	6	15
3242	Q6P1R3	#DIV/0!	214787	928937	#DIV/0!	NA	0	1	2	0	0	0	2
3243	Q6P1R4	#DIV/0!	#DIV/0!	#DIV/0!	#DIV/0!	NA	0	0	0	0	0	0	0
3244	Q6P1X5	#DIV/0!	44422.8	53386	36586	At least one sample	0	2	3	3	0	4	6
3245	Q6P1X6	71088.5	#DIV/0!	503340	1.14183e+06	At least one histotype	4	0	9	9	0	27	18
3246	Q6P2E9	407404	631011	579655	783757	Two histotypes	22	9	20	21	16	49	133
3247	Q6P2H3	#DIV/0!	246514	4847.38	#DIV/0!	At least one sample	0	4	1	0	0	0	0
3248	Q6P2Q9	6.05986e+06	3.92369e+06	6.91775e+06	3.65218e+06	Two histotypes	139	88	134	98	247	273	1090
3249	Q6P3W7	1.00526e+06	549627	229957	183141	At least one histotype	7	5	4	5	13	6	40
3250	Q6P3X3	#DIV/0!	#DIV/0!	37521	245250	At least one sample	0	0	3	2	0	3	0
3251	Q6P4A7	89634.3	#DIV/0!	107586	291654	At least one histotype	3	0	3	6	0	9	18
3252	Q6P4A8	872092	40409	118779	#DIV/0!	At least one sample	11	1	7	0	3	0	24
3253	Q6P4E1	304964	153329	164460	87978.9	At least one histotype	7	3	4	3	9	7	36
3254	Q6P4F2	19387.4	#DIV/0!	15573.9	22758.5	At least one sample	2	0	3	2	0	6	10
3255	Q6P4Q7	105232	2.31355e+06	183591	164843	Two histotypes	8	19	11	11	22	25	106
3256	Q6P587	140836	127768	71466.8	152101	Two histotypes	7	5	6	7	15	18	67
3257	Q6P597	140137	38236.5	#DIV/0!	#DIV/0!	At least one sample	6	1	0	0	1	0	0
3258	Q6P5W5	95519	#DIV/0!	#DIV/0!	#DIV/0!	At least one sample	3	0	0	0	0	0	0
3259	Q6P6C2	82201	64078.4	62144.5	96297.5	At least one histotype	6	2	4	5	6	10	37
3260	Q6P996	1.26761e+06	1.36963e+06	1.37345e+06	2.58227e+06	Two histotypes	35	23	31	41	66	87	305
3261	Q6P9B6	11510.8	#DIV/0!	24984.4	328870	At least one histotype	3	0	4	12	0	10	18
3262	Q6P9B9	27275.6	33836.4	91659.8	69566.9	At least one histotype	8	1	10	3	3	9	34
3263	Q6PCB0	278528	67757.9	81948.7	42742.3	At least one histotype	6	2	3	3	6	9	30
3264	Q6PCB7	209573	137028	313943	567968	Two histotypes	10	6	13	15	15	34	88
3265	Q6PCE3	110174	183303	976088	967072	At least one histotype	4	6	21	20	6	47	51
3266	Q6PD62	1.37687e+06	655972	133080	1.5183e+06	Two histotypes	5	3	4	8	9	11	41
3267	Q6PGP7	326571	131532	383294	155578	Two histotypes	22	9	25	13	26	32	125
3268	Q6PHR2	#DIV/0!	#DIV/0!	5064.14	#DIV/0!	NA	0	0	2	0	0	0	0
3269	Q6PI48	1.31773e+06	272153	1.47278e+06	3.09053e+06	Two histotypes	37	10	32	39	30	91	249
3270	Q6PI78	283949	#DIV/0!	1.04598e+06	415814	At least one histotype	8	0	12	8	0	24	45
3271	Q6PID6	4490.31	#DIV/0!	#DIV/0!	#DIV/0!	NA	1	0	0	0	0	0	0
3272	Q6PIU2	1.5504e+06	339758	170720	1.88171e+06	Two histotypes	21	6	5	20	18	15	100
3273	Q6PIY7	54471.1	#DIV/0!	4603.04	41818.6	NA	2	0	1	1	0	0	2
3274	Q6PJG6	74916.7	71321.9	243936	46537.8	At least one histotype	7	3	15	4	7	12	46
3275	Q6PJT7	1.24932e+06	1.24091e+06	253758	153119	At least one histotype	2	3	5	8	6	13	20
3276	Q6PK04	2.21517e+06	5.70399e+06	151204	41607.3	At least one sample	4	6	3	1	7	0	17
3277	Q6PKG0	279321	733101	1.68292e+06	1.47702e+06	Two histotypes	17	20	26	35	41	63	182
3278	Q6PML9	88131.6	51754.1	123683	316681	At least one histotype	2	1	7	11	2	16	18
3279	Q6QNY0	94893.9	#DIV/0!	#DIV/0!	#DIV/0!	At least one sample	3	0	0	0	0	0	0
3280	Q6QNY1	31881.1	27507.5	#DIV/0!	44633	NA	2	1	0	1	2	0	3
3281	Q6RFH5	11127.2	#DIV/0!	255960	#DIV/0!	At least one sample	1	0	11	0	0	0	3
3282	Q6RW13	554021	1.07131e+06	141782	222874	Two histotypes	9	9	7	6	27	16	78
3283	Q6SPF0	36960.4	299686	17533.3	38842.7	Two histotypes	3	3	3	3	9	9	36
3284	Q6UB35	937788	281769	1.068e+06	134693	Two histotypes	30	11	31	9	31	27	155
3285	Q6UN15	199885	394225	733240	321914	Two histotypes	15	15	22	16	38	41	144
3286	Q6UVK1	70435.3	#DIV/0!	17485.5	13802.7	At least one sample	5	0	1	1	0	1	6
3287	Q6UW02	14447.3	#DIV/0!	14093.4	28460.7	At least one histotype	2	0	4	4	0	10	12
3288	Q6UW68	472221	1.65845e+06	1.12551e+06	2.56888e+06	Two histotypes	6	6	7	11	18	21	72
3289	Q6UW78	#DIV/0!	#DIV/0!	125786	92526.2	At least one histotype	0	0	7	5	0	11	0
3290	Q6UWP2	37669.2	86131.8	17834.1	91354.5	At least one sample	1	2	1	5	1	0	8
3291	Q6UWP7	144588	372930	406692	215750	Two histotypes	6	6	6	6	18	18	72
3292	Q6UWU4	#DIV/0!	#DIV/0!	7267.73	15289.4	NA	0	0	1	1	0	1	0
3293	Q6UWY5	#DIV/0!	#DIV/0!	2.51992e+06	#DIV/0!	At least one sample	0	0	16	0	0	0	0
3294	Q6UWZ7	#DIV/0!	35538.8	#DIV/0!	#DIV/0!	NA	0	1	0	0	0	0	0
3295	Q6UX01;Q8WVP7	10775.6	#DIV/0!	10045.6	5690.84	At least one sample	3	0	3	2	0	6	15
3296	Q6UX07	105592	104518	#DIV/0!	122924	At least one histotype	9	6	0	7	18	0	28
3297	Q6UX53	#DIV/0!	176696	203974	234154	At least one histotype	0	6	6	7	0	18	24
3298	Q6UX71	#DIV/0!	140690	527028	6956.39	At least one sample	0	5	9	1	0	3	15
3299	Q6UXD5	#DIV/0!	#DIV/0!	#DIV/0!	50501.2	At least one sample	0	0	0	6	0	0	0
3300	Q6UXN9	52910.9	50105.4	54044.7	55333.8	Two histotypes	4	4	3	4	9	9	37
3301	Q6VN20	21169	33722.6	16288.1	38255.3	At least one sample	3	1	2	3	3	3	12
3302	Q6VY07	103075	1931.29	305227	62038.8	At least one histotype	15	2	21	9	6	26	72
3303	Q6WCQ1	210977	13496.2	316806	17303.7	At least one sample	20	2	19	2	6	6	52
3304	Q6WKZ4	329896	210290	56820.2	156738	Two histotypes	10	7	3	6	21	9	46
3305	Q6XQN6	251209	445363	1.2501e+06	1.71996e+06	Two histotypes	13	10	22	23	28	65	126
3306	Q6Y7W6	387449	171388	56309.4	147192	At least one histotype	12	2	5	6	6	10	37
3307	Q6YHK3	1487.46	#DIV/0!	832879	23382.8	At least one sample	1	0	23	1	0	0	0
3308	Q6YHU6	122763	209937	96763.3	125526	At least one histotype	4	3	4	4	9	6	30
3309	Q6YN16	814816	716621	374812	1.96721e+06	Two histotypes	13	10	8	20	27	24	111
3310	Q6YP21	73180.8	3.58378e+06	4.18407e+06	2.99264e+06	Two histotypes	3	6	19	8	9	21	54
3311	Q6ZMI0	329684	609233	744822	506089	Two histotypes	18	9	12	13	22	36	116
3312	Q6ZMK1	116194	#DIV/0!	213461	#DIV/0!	At least one sample	3	0	4	0	0	0	9
3313	Q6ZMP0	#DIV/0!	#DIV/0!	376664	85723	At least one sample	0	0	4	1	0	3	0
3314	Q6ZMZ3	2.49697e+06	592838	1.51454e+06	106450	At least one sample	2	5	4	5	4	1	15
3315	Q6ZN28	#DIV/0!	#DIV/0!	18072.2	3718.9	At least one sample	0	0	4	2	0	6	0
3316	Q6ZNB6	56920.1	#DIV/0!	23828.2	64139.3	At least one histotype	2	0	4	5	0	11	6
3317	Q6ZNJ1	60912.4	#DIV/0!	#DIV/0!	34874.1	At least one sample	4	0	0	1	0	0	1
3318	Q6ZNW5	6652.5	#DIV/0!	22270.1	8920.17	At least one sample	1	0	3	1	0	3	4
3319	Q6ZP65	21624.9	#DIV/0!	40088.9	101894	At least one sample	3	0	3	2	0	6	15
3320	Q6ZRS2	84234.8	471.771	566388	62111.9	Two histotypes	9	3	12	11	9	26	58
3321	Q6ZRV2	1.00279e+06	1.64752e+06	240039	382098	Two histotypes	25	33	11	20	57	24	147
3322	Q6ZSJ8	86347	230650	61279.2	93865.2	At least one histotype	3	3	3	3	6	9	30
3323	Q6ZSR9	45531.6	211446	19076	165756	At least one histotype	5	8	1	8	12	3	34
3324	Q6ZSS7	#DIV/0!	#DIV/0!	46171.3	28247.5	At least one histotype	0	0	6	3	0	9	0
3325	Q6ZSZ5	100532	207700	140509	111738	At least one histotype	4	3	4	4	0	10	20
3326	Q6ZT12	987177	1.92813e+06	8.56999e+06	6.69193e+06	At least one histotype	12	3	8	5	5	11	43
3327	Q6ZT21	87393.4	#DIV/0!	61075.2	37558.9	At least one sample	4	0	3	2	0	6	15
3328	Q6ZUJ8	509906	425351	312715	294610	At least one histotype	2	2	4	3	2	9	18
3329	Q6ZUM4	6815.84	92007.8	16999.6	#DIV/0!	At least one sample	1	5	2	0	1	0	4
3330	Q6ZUT6	#DIV/0!	#DIV/0!	#DIV/0!	18007.4	At least one sample	0	0	0	3	0	0	0
3331	Q6ZVX7	2.4472e+06	814416	#DIV/0!	#DIV/0!	At least one histotype	9	3	0	0	9	0	0
3332	Q6ZW76	63424.5	62177.9	24558.1	41756.2	At least one sample	3	1	2	1	3	2	12
3333	Q6ZWT7	#DIV/0!	5182.38	9458.77	42205.3	At least one histotype	0	2	3	3	0	9	12
3334	Q6ZXV5	3.17765e+06	418891	25683	106165	At least one histotype	10	7	2	4	19	6	36
3335	Q709C8	1.19474e+06	3.4709e+06	382409	37736.1	At least one histotype	51	14	24	1	26	1	76
3336	Q709F0	439862	98171.9	94688.5	77114.6	Two histotypes	6	3	4	3	9	9	39
3337	Q70EL1	23651.2	22749.8	23438.2	#DIV/0!	NA	2	1	1	0	2	0	3
3338	Q70EL4	765467	#DIV/0!	6687.58	18109.7	At least one sample	15	0	1	2	0	1	9
3339	Q70IA6	#DIV/0!	246086	#DIV/0!	159648	At least one sample	0	2	0	7	0	0	2
3340	Q70J99	136135	805995	53931.7	34905.8	At least one histotype	9	23	1	1	23	0	6
3341	Q70UQ0	843772	343485	166443	181063	Two histotypes	16	8	7	8	24	18	86
3342	Q712K3	#DIV/0!	38372.2	76492.9	31554.5	At least one sample	0	2	5	2	0	3	8
3343	Q71DI3	8.39891e+07	9.83834e+07	1.92326e+08	1.81377e+08	Two histotypes	21	17	23	25	51	67	216
3344	Q71RC2	155866	78903.9	60210	35474.8	At least one sample	6	2	5	3	6	8	32
3345	Q71UM5	235620	218712	303907	197071	Two histotypes	5	4	7	3	9	9	42
3346	Q75N03	24524.7	#DIV/0!	#DIV/0!	#DIV/0!	At least one sample	3	0	0	0	0	0	0
3347	Q75QN2	24053.7	29738.3	42234.3	24065.7	Two histotypes	3	3	3	3	9	9	36
3348	Q76L83	2092.57	#DIV/0!	7228.45	#DIV/0!	At least one sample	4	0	3	0	0	0	9
3349	Q76N32	#DIV/0!	#DIV/0!	21828.5	#DIV/0!	NA	0	0	2	0	0	0	0
3350	Q7KZ85	1.37622e+06	1.39424e+06	1.36733e+06	1.08333e+06	Two histotypes	19	10	18	17	21	43	113
3351	Q7KZF4	8.41324e+06	7.51737e+06	9.75832e+06	1.2534e+07	Two histotypes	82	74	77	80	216	218	875
3352	Q7KZI7	478632	83838.1	554990	946121	At least one histotype	6	2	13	16	4	37	38
3353	Q7KZN9	28833.4	#DIV/0!	67401.7	224060	At least one sample	1	0	1	6	0	3	3
3354	Q7L014	1.53743e+06	1.92498e+06	2.62959e+06	2.5755e+06	Two histotypes	56	47	66	63	128	168	563
3355	Q7L099	11791.5	25734.9	12421.2	#DIV/0!	NA	1	2	1	0	0	0	2
3356	Q7L0Y3	2.52956e+06	88566.2	2.4195e+06	766913	Two histotypes	33	7	30	25	18	64	182
3357	Q7L1Q6	750094	2.24284e+06	691155	494749	Two histotypes	22	33	21	18	64	51	222
3358	Q7L1W4	43893.3	#DIV/0!	4257.19	#DIV/0!	At least one sample	6	0	1	0	0	0	3
3359	Q7L211	4027.08	8086.78	4499.67	5991.09	At least one sample	3	1	2	2	3	4	16
3360	Q7L266	337631	282941	2.07172e+06	561372	Two histotypes	6	4	6	5	12	15	56
3361	Q7L2E3	901411	200808	471849	915880	Two histotypes	42	13	25	36	33	73	231
3362	Q7L2H7	106636	#DIV/0!	231778	166843	At least one sample	5	0	6	4	0	6	11
3363	Q7L2J0	#DIV/0!	#DIV/0!	19411.6	#DIV/0!	NA	0	0	2	0	0	0	0
3364	Q7L3T8	193269	#DIV/0!	302773	180873	At least one histotype	7	0	11	5	0	15	35
3365	Q7L4I2	184152	129267	356575	279331	At least one histotype	7	1	11	8	3	18	43
3366	Q7L576	3.12056e+06	3.24547e+06	3.65071e+06	3.18948e+06	Two histotypes	63	48	61	58	132	147	564
3367	Q7L592	33438.6	76781.7	85561.9	63415	At least one sample	2	3	5	5	2	8	21
3368	Q7L5D6	192051	240106	243888	142070	Two histotypes	6	5	6	5	15	15	61
3369	Q7L5L3	216170	8994.2	208843	#DIV/0!	At least one sample	6	1	6	0	3	0	21
3370	Q7L5N1	112324	48542.5	300552	136692	At least one histotype	6	2	12	7	4	21	38
3371	Q7L5N7	259772	#DIV/0!	182867	90120.7	At least one histotype	1	0	14	9	0	24	2
3372	Q7L5Y1	131103	113924	131975	#DIV/0!	At least one histotype	4	3	1	0	9	0	6
3373	Q7L5Y9	20483.3	#DIV/0!	29903.6	#DIV/0!	At least one sample	3	0	3	0	0	0	4
3374	Q7L775	80068.7	#DIV/0!	406279	274091	At least one histotype	8	0	13	7	0	20	42
3375	Q7L7V1	188285	109815	15652.1	22173.9	At least one histotype	13	6	2	3	15	1	19
3376	Q7L7X3	31660	65097.6	11183	29211.5	At least one sample	3	2	2	3	6	6	25
3377	Q7L8L6	165590	327614	13881.6	174165	At least one histotype	9	6	2	6	10	4	32
3378	Q7L9L4;Q9H8S9	356172	1.14248e+06	290397	425742	Two histotypes	4	4	4	4	10	10	40
3379	Q7LBC6	169625	250346	1.18751e+06	1.00379e+06	Two histotypes	7	7	23	17	12	43	70
3380	Q7LBR1	204929	249083	202430	197522	At least one histotype	3	2	3	3	6	9	30
3381	Q7LG56	554542	835138	161495	162025	Two histotypes	12	10	7	7	30	14	82
3382	Q7LGA3	42858.1	26662.7	30209.1	37796.7	At least one sample	3	2	3	2	6	6	25
3383	Q7RTP6	39143.7	67176.4	344765	237477	At least one histotype	4	4	17	12	4	16	32
3384	Q7RTS7	663727	1.87431e+06	346505	369273	Two histotypes	8	8	6	6	17	18	66
3385	Q7RTS9	12608.6	#DIV/0!	10600	12076.5	At least one sample	3	0	2	2	0	4	12
3386	Q7RTV0	486378	568819	539874	546664	At least one histotype	3	5	4	3	9	7	34
3387	Q7Z2E3	8184.07	19170.2	15795.8	29897.7	Two histotypes	3	3	3	3	9	9	36
3388	Q7Z2K6	602795	3.27862e+06	1.69057e+06	827110	Two histotypes	20	28	29	20	53	56	231
3389	Q7Z2T5	136996	162640	71168.6	41360.8	At least one sample	1	1	6	5	0	7	3
3390	Q7Z2W4	2.08354e+06	1.11003e+06	1.51179e+06	1.25093e+06	Two histotypes	36	23	27	24	66	62	269
3391	Q7Z2W9	108020	83879.7	115767	191685	At least one histotype	6	1	4	5	3	11	33
3392	Q7Z2Y8	82530.1	#DIV/0!	15009.7	16873.5	NA	2	0	2	2	0	4	8
3393	Q7Z2Z2	15261.1	61396.6	205989	58229	At least one histotype	3	4	12	4	4	9	27
3394	Q7Z333	#DIV/0!	#DIV/0!	21663.5	2189.87	At least one sample	0	0	3	1	0	1	0
3395	Q7Z3B4	280816	296921	550175	453400	Two histotypes	13	11	20	17	27	39	134
3396	Q7Z3C6	1.36752e+06	70212	30233.2	#DIV/0!	At least one histotype	25	6	6	0	18	0	33
3397	Q7Z3D4	29946.3	#DIV/0!	24238.3	#DIV/0!	At least one sample	3	0	3	0	0	0	9
3398	Q7Z3D6	238800	144020	847818	2.59869e+06	Two histotypes	13	5	21	24	15	49	97
3399	Q7Z3E2	#DIV/0!	#DIV/0!	#DIV/0!	153759	At least one sample	0	0	0	4	0	0	0
3400	Q7Z3J2	313413	71863.3	83148.7	293989	At least one histotype	14	3	3	13	5	9	45
3401	Q7Z3K3	72573.6	27952	117172	149605	At least one histotype	2	1	8	11	0	15	7
3402	Q7Z3U7	279546	140795	231766	743028	Two histotypes	10	8	9	8	19	20	81
3403	Q7Z3V4	191.987	147.586	1.01221	1.46787	Two histotypes	3	3	3	3	9	9	36
3404	Q7Z401	#DIV/0!	196724	168200	130277	At least one sample	0	3	4	1	0	3	12
3405	Q7Z404	121879	153283	33343.5	#DIV/0!	At least one histotype	9	7	2	0	15	0	11
3406	Q7Z406	3.38989e+07	2.52093e+07	1.04535e+07	1.55888e+07	Two histotypes	160	130	88	106	375	252	1123
3407	Q7Z417	68840.9	251141	113464	59511	At least one histotype	3	7	3	3	9	4	27
3408	Q7Z434	390607	1.00442e+06	869847	1.0169e+06	Two histotypes	18	16	24	24	36	69	202
3409	Q7Z442	2109.22	64.9186	169.746	50004	Two histotypes	3	3	3	3	9	9	36
3410	Q7Z460	441417	151803	225236	255018	At least one histotype	19	7	13	6	6	14	40
3411	Q7Z478	1.89171e+06	442158	611486	2.08264e+06	At least one histotype	15	7	7	3	17	6	41
3412	Q7Z4H3	242148	491407	379779	185959	Two histotypes	12	11	11	11	33	31	128
3413	Q7Z4H8	74925.6	38822.5	225313	181245	At least one histotype	6	2	10	8	6	20	45
3414	Q7Z4L5	179685	125654	95226.2	92843.6	At least one sample	4	2	4	2	6	2	18
3415	Q7Z4Q2	36572.1	41959.1	63193.9	51521.8	Two histotypes	5	3	4	3	9	9	38
3416	Q7Z4S6	116211	249859	33101	#DIV/0!	At least one histotype	9	7	1	0	18	0	1
3417	Q7Z4V0	168197	154421	313248	190521	Two histotypes	3	3	3	3	9	9	36
3418	Q7Z4V5	338663	1.99307e+06	2.61727e+06	514438	Two histotypes	10	11	11	10	27	21	98
3419	Q7Z4W1	1.05015e+06	1.66783e+06	1.45299e+06	1.42935e+06	Two histotypes	13	11	12	15	33	36	126
3420	Q7Z5G4	27675.6	100579	151884	#DIV/0!	At least one sample	2	1	3	0	1	0	5
3421	Q7Z5K2	18919.8	287464	150606	28768.9	At least one sample	4	4	7	2	4	2	22
3422	Q7Z5L9	209504	197591	552214	738042	Two histotypes	8	7	14	18	16	38	86
3423	Q7Z6E9	344222	309672	185491	467272	At least one histotype	2	2	3	3	4	9	24
3424	Q7Z6G8	121169	262319	#DIV/0!	#DIV/0!	At least one sample	2	3	0	0	6	0	0
3425	Q7Z6K5	#DIV/0!	88617	48167.3	#DIV/0!	At least one sample	0	3	2	0	0	0	6
3426	Q7Z6M4	26703.2	54938.4	19571.1	27939.4	At least one sample	3	1	1	2	0	2	9
3427	Q7Z6P3	105034	82143.9	160603	50728.6	Two histotypes	3	3	3	3	9	9	36
3428	Q7Z6Z7	2.69224e+06	3.61999e+06	4.43974e+06	2.71018e+06	Two histotypes	94	64	110	83	177	229	833
3429	Q7Z739	167165	277180	194370	129044	Two histotypes	8	5	10	8	12	10	37
3430	Q7Z794	58967.2	134523	13320.5	80436.7	Two histotypes	4	4	3	4	9	9	36
3431	Q7Z7A1	#DIV/0!	#DIV/0!	524258	#DIV/0!	At least one sample	0	0	6	0	0	0	0
3432	Q7Z7E8	12054.3	47126.2	20563	55476	Two histotypes	3	4	3	4	9	9	36
3433	Q7Z7F7	100598	#DIV/0!	192494	210375	At least one histotype	6	0	8	8	0	20	36
3434	Q7Z7H5	1.28074e+06	2.02614e+06	1.07388e+06	739781	Two histotypes	16	15	14	12	45	34	156
3435	Q7Z7H8	164879	167021	160770	334812	Two histotypes	3	3	3	4	9	9	36
3436	Q7Z7L1	43250.4	#DIV/0!	11170.5	#DIV/0!	NA	1	0	1	0	0	0	0
3437	Q7Z7N9	101941	121467	118571	78283.9	Two histotypes	3	3	3	3	9	9	36
3438	Q86SF2	62896.8	606393	56555.6	100955	At least one histotype	4	11	1	4	10	3	27
3439	Q86SK9	#DIV/0!	#DIV/0!	31651.1	#DIV/0!	At least one sample	0	0	3	0	0	0	0
3440	Q86SX6	393695	286110	328457	463076	Two histotypes	3	3	3	4	9	9	36
3441	Q86SZ2	#DIV/0!	266622	177428	175812	At least one sample	0	3	1	1	0	1	6
3442	Q86T82	7368.09	#DIV/0!	#DIV/0!	#DIV/0!	NA	2	0	0	0	0	0	0
3443	Q86TB9	16604.6	91261.2	#DIV/0!	125375	At least one sample	2	1	0	6	0	0	4
3444	Q86TI0	#DIV/0!	16800.2	33513.4	157319	At least one histotype	0	1	7	12	0	13	4
3445	Q86TJ2	205722	858032	99881.3	103920	Two histotypes	3	3	3	3	9	9	36
3446	Q86TN4	27988.3	16383.6	29849.6	81170.4	At least one histotype	2	1	3	3	2	9	18
3447	Q86TP1	227187	558118	110204	256077	Two histotypes	9	11	5	10	25	15	79
3448	Q86TU7	103318	157956	146918	238161	Two histotypes	8	8	14	17	15	34	77
3449	Q86TV6	14456.2	64598.2	3589.6	#DIV/0!	At least one sample	2	1	3	0	2	0	9
3450	Q86U28	733923	619685	1.43589e+06	453275	Two histotypes	6	6	8	6	15	17	64
3451	Q86U38	73533.8	22391.1	784654	166272	At least one histotype	7	1	20	8	3	24	42
3452	Q86U42	579272	830173	1.39385e+06	1.18154e+06	Two histotypes	8	9	9	8	21	24	92
3453	Q86U44	48060.1	543044	450744	116321	At least one histotype	3	2	11	3	6	9	25
3454	Q86U86	82511.5	22366.8	118804	15342.6	At least one sample	6	2	7	3	4	7	24
3455	Q86U90	6902.61	#DIV/0!	59567.2	33368.3	At least one histotype	3	0	6	5	0	15	15
3456	Q86UA1	117025	323610	525580	125140	At least one histotype	7	1	12	4	0	9	23
3457	Q86UE4	2.21575e+06	4.0697e+06	3.2735e+06	4.04725e+06	Two histotypes	37	39	43	48	99	121	415
3458	Q86UK7	43424.6	107027	29000	34972.3	At least one histotype	6	3	6	5	6	13	42
3459	Q86UN3	62475.1	#DIV/0!	#DIV/0!	#DIV/0!	NA	2	0	0	0	0	0	0
3460	Q86UP2	2.76527e+06	4.23361e+06	4.07214e+06	2.06018e+06	Two histotypes	69	63	80	56	150	144	598
3461	Q86UT6	434591	303427	478060	324926	Two histotypes	10	11	20	14	18	37	106
3462	Q86UU1	285067	5762.74	163703	#DIV/0!	At least one sample	18	1	12	0	3	0	39
3463	Q86UV5	22895.2	14939.2	298591	22678.7	At least one sample	5	1	8	1	3	3	18
3464	Q86UX2	#DIV/0!	75162.6	54928.6	#DIV/0!	At least one sample	0	2	3	0	0	0	6
3465	Q86UX7	545565	1.01066e+06	662349	665073	Two histotypes	12	14	25	17	28	47	140
3466	Q86UY8	478749	136697	15287.1	50590.1	At least one sample	18	3	1	2	7	0	13
3467	Q86V21	1.71675e+06	703076	44527	483192	Two histotypes	32	18	6	17	54	16	128
3468	Q86V42	285988	198363	103637	195879	Two histotypes	3	3	3	3	9	9	36
3469	Q86V48	68939.5	158960	88435	20262.4	At least one histotype	4	4	3	2	9	4	24
3470	Q86V81	536589	600955	973579	753971	Two histotypes	18	8	16	16	24	34	108
3471	Q86V85	5505.26	#DIV/0!	#DIV/0!	#DIV/0!	NA	2	0	0	0	0	0	0
3472	Q86V87	186727	88542.3	14256.6	49653	At least one histotype	9	5	3	2	15	6	30
3473	Q86V88	#DIV/0!	#DIV/0!	165833	185078	At least one sample	0	0	2	4	0	4	0
3474	Q86VI1	#DIV/0!	#DIV/0!	#DIV/0!	1717.89	At least one sample	0	0	0	3	0	0	0
3475	Q86VI3	12092.4	#DIV/0!	#DIV/0!	#DIV/0!	At least one sample	3	0	0	0	0	0	0
3476	Q86VK4	#DIV/0!	18617.4	51334.5	52638.4	NA	0	1	2	2	0	4	4
3477	Q86VM9	114066	14316.2	100419	87138.1	At least one histotype	6	1	8	8	2	21	33
3478	Q86VN1	403881	395687	76614.7	35840	At least one histotype	9	8	6	3	18	7	48
3479	Q86VP6	4.1623e+06	7.18147e+06	6.6953e+06	5.36045e+06	Two histotypes	66	54	71	66	148	185	669
3480	Q86VR2	501050	3.14546e+06	58301.7	1.94911e+06	Two histotypes	5	6	3	6	15	9	51
3481	Q86VS8	460304	46088.7	424655	94996.5	At least one histotype	25	4	25	8	6	17	86
3482	Q86VU5	53060.3	41147	119207	203179	At least one sample	3	2	3	2	6	6	25
3483	Q86VX2	15427.6	#DIV/0!	#DIV/0!	11367.7	NA	2	0	0	1	0	0	2
3484	Q86VX9	#DIV/0!	12385	#DIV/0!	#DIV/0!	NA	0	1	0	0	0	0	0
3485	Q86VY4	#DIV/0!	#DIV/0!	540850	#DIV/0!	At least one sample	0	0	19	0	0	0	0
3486	Q86W25	419138	520221	156774	252213	At least one histotype	3	2	3	3	6	9	30
3487	Q86W42	468595	394137	504720	368576	Two histotypes	13	10	12	12	30	36	132
3488	Q86W50	74895.7	32095.6	152030	73831.6	Two histotypes	7	5	8	6	9	14	39
3489	Q86W56	72062.6	49873.7	43452	51253.9	At least one sample	6	1	4	2	3	3	16
3490	Q86W92	580960	340110	530935	371619	Two histotypes	21	10	19	9	25	27	118
3491	Q86WA6	172694	140622	56351.6	109748	At least one histotype	6	5	3	5	15	7	44
3492	Q86WA8	29671.2	29738.8	28759.6	43485.8	Two histotypes	6	3	6	6	9	15	48
3493	Q86WB0	34363.7	21427.1	172646	157805	At least one histotype	3	3	10	9	0	22	30
3494	Q86WG5	#DIV/0!	77645.5	#DIV/0!	124210	At least one sample	0	1	0	7	0	0	3
3495	Q86WJ1	207628	428534	166044	176242	At least one sample	12	2	12	3	3	6	24
3496	Q86WQ0	65241.3	69705.9	96773.1	202732	Two histotypes	3	3	6	6	9	18	36
3497	Q86WR7	83503.4	#DIV/0!	#DIV/0!	#DIV/0!	At least one sample	3	0	0	0	0	0	0
3498	Q86WT1	75942.5	#DIV/0!	168674	11482.5	At least one sample	3	0	5	1	0	1	9
3499	Q86WU2	1.48921e+06	747457	49548	61110.5	At least one histotype	13	6	1	2	18	0	14
3500	Q86WV6	70746.5	66776.1	1.12625e+06	244151	At least one histotype	5	2	14	7	6	21	42
3501	Q86WX3	98108	121847	262167	63309.1	Two histotypes	6	4	6	4	12	12	50
3502	Q86X02	286507	677772	72362.2	120771	At least one histotype	7	5	2	3	15	6	30
3503	Q86X10	114778	85179.9	46011.5	37976.1	At least one histotype	11	5	3	2	9	2	13
3504	Q86X29	614488	584398	428533	1.02205e+06	Two histotypes	15	10	13	18	27	39	132
3505	Q86X55	272816	469679	376764	288026	Two histotypes	11	10	14	10	19	28	97
3506	Q86X76	456032	1.09022e+06	477889	843820	Two histotypes	9	9	10	10	27	27	108
3507	Q86X83	301083	96324.7	76431.1	330440	Two histotypes	8	3	3	7	9	9	42
3508	Q86XE5	95884.1	334227	#DIV/0!	#DIV/0!	At least one histotype	7	7	0	0	17	0	0
3509	Q86XN8	6768.29	#DIV/0!	286.818	#DIV/0!	NA	1	0	1	0	0	0	0
3510	Q86XP3	1.01444e+06	1.25798e+06	1.62406e+06	1.36384e+06	Two histotypes	34	23	39	35	64	82	285
3511	Q86Y37	70048.3	254797	4343.18	475205	At least one sample	3	5	2	7	6	6	30
3512	Q86Y39	#DIV/0!	#DIV/0!	212867	290504	NA	0	0	2	2	0	4	0
3513	Q86Y56	786986	372882	312894	145578	Two histotypes	38	16	26	14	48	37	188
3514	Q86Y79	33649.6	#DIV/0!	#DIV/0!	#DIV/0!	NA	2	0	0	0	0	0	0
3515	Q86Y82	749634	985959	817022	482006	Two histotypes	12	8	8	8	24	20	87
3516	Q86YB7	36574.7	24430.4	29254.7	119838	At least one sample	4	2	2	3	6	3	21
3517	Q86YP4	104662	12472	1.20434e+06	3.09313e+06	At least one histotype	6	1	11	8	3	19	39
3518	Q86YQ8	2.96525e+06	2.95303e+06	611029	1.15193e+06	Two histotypes	26	5	3	4	15	9	39
3519	Q86YS6	199413	299077	145622	272646	Two histotypes	10	5	8	9	12	18	69
3520	Q86YS7	105735	#DIV/0!	32061.9	60531.2	At least one sample	5	0	4	4	0	8	21
3521	Q86YV9	37119.5	31011.1	46918.9	16202.1	At least one sample	5	2	3	4	3	6	15
3522	Q86YZ3	32129.3	1322.06	#DIV/0!	9252.22	NA	2	1	0	1	0	0	0
3523	Q8IU81	107921	259089	745516	72757.9	Two histotypes	3	5	6	3	9	9	38
3524	Q8IU85	24126	#DIV/0!	24793.7	113454	At least one sample	1	0	1	4	0	1	2
3525	Q8IUC4	255252	496361	283173	95277.2	At least one histotype	9	7	3	2	21	1	21
3526	Q8IUD2	562584	234252	240910	64500.5	Two histotypes	19	9	10	4	26	12	71
3527	Q8IUE6	1.37801e+06	1.00288e+06	2.25244e+06	2.57895e+06	Two histotypes	3	3	3	3	9	9	36
3528	Q8IUF1;Q9BRT8	43597.6	66588.2	78804.5	#DIV/0!	At least one sample	3	1	5	0	0	0	3
3529	Q8IUG5	#DIV/0!	114110	2.33095e+06	189632	At least one histotype	0	1	3	3	0	9	0
3530	Q8IUH3	24100.7	#DIV/0!	22448.5	#DIV/0!	At least one sample	3	0	5	0	0	0	9
3531	Q8IUH4	#DIV/0!	#DIV/0!	#DIV/0!	140049	At least one sample	0	0	0	4	0	0	0
3532	Q8IUI8	350922	127446	#DIV/0!	217806	At least one sample	13	1	0	10	3	0	27
3533	Q8IUR0	223395	177874	253373	269432	Two histotypes	7	5	7	7	13	17	58
3534	Q8IUR7	107622	222924	170366	136031	Two histotypes	7	9	12	8	17	24	85
3535	Q8IUX7	157863	165590	6.30205e+06	491258	Two histotypes	7	6	34	13	16	39	78
3536	Q8IUZ5	656241	142308	317315	#DIV/0!	At least one sample	1	1	4	0	0	0	4
3537	Q8IV08	1.81358e+06	2.02801e+06	603999	833351	Two histotypes	17	18	15	15	51	45	180
3538	Q8IV33	107985	#DIV/0!	#DIV/0!	42406	At least one sample	3	0	0	2	0	0	6
3539	Q8IV36	121149	658469	403159	1.07046e+06	Two histotypes	8	13	11	18	24	33	112
3540	Q8IV48	212463	#DIV/0!	#DIV/0!	#DIV/0!	At least one sample	4	0	0	0	0	0	0
3541	Q8IV63	21080.2	#DIV/0!	24128.5	#DIV/0!	At least one sample	3	0	1	0	0	0	0
3542	Q8IVD9	26487	183095	68079.2	7647.72	At least one histotype	6	12	9	3	15	8	49
3543	Q8IVF2	1.07894e+06	#DIV/0!	170171	#DIV/0!	At least one sample	45	0	8	0	0	0	15
3544	Q8IVH4	70800.8	83735.3	120560	314575	Two histotypes	6	5	7	11	9	21	56
3545	Q8IVL5	299447	#DIV/0!	15129.6	#DIV/0!	At least one sample	6	0	1	0	0	0	3
3546	Q8IVS2	1.85501e+06	51123.8	1.06593e+06	304453	Two histotypes	25	5	18	12	15	36	120
3547	Q8IVT2	1.55923e+06	818588	1.01263e+06	#DIV/0!	At least one histotype	30	16	18	0	48	0	85
3548	Q8IVT5	33414.3	70744.2	70265.2	#DIV/0!	At least one histotype	3	4	1	0	9	0	0
3549	Q8IW45	130240	1.19092e+06	698990	195073	Two histotypes	6	5	15	9	15	23	66
3550	Q8IWA0	#DIV/0!	29917.8	297658	24889.3	At least one sample	0	1	12	1	0	3	1
3551	Q8IWA4	232305	183310	129531	415352	Two histotypes	10	8	8	11	24	23	95
3552	Q8IWA5	306752	1.41623e+06	435046	596673	Two histotypes	11	13	12	12	33	29	123
3553	Q8IWB1	248024	248484	#DIV/0!	104657	At least one histotype	7	3	0	1	9	0	6
3554	Q8IWB7	#DIV/0!	80246.3	134388	96837.8	At least one histotype	0	1	4	3	0	9	6
3555	Q8IWB9	7360.08	22981	5672.85	5289.14	NA	2	2	1	1	4	1	8
3556	Q8IWD4	#DIV/0!	#DIV/0!	21399.6	#DIV/0!	NA	0	0	1	0	0	0	0
3557	Q8IWE2	44600.9	203834	339269	699245	At least one histotype	4	6	8	11	8	20	49
3558	Q8IWJ2	290251	154821	133422	79773.9	Two histotypes	17	7	8	4	19	9	49
3559	Q8IWL3	156394	88347.4	96670.8	24972.4	At least one histotype	6	4	6	1	12	3	35
3560	Q8IWR0	38467.1	#DIV/0!	34421.7	26301.2	At least one sample	4	0	3	4	0	7	17
3561	Q8IWT0	29135.7	552064	219503	400685	Two histotypes	3	6	6	6	9	15	47
3562	Q8IWT3	#DIV/0!	#DIV/0!	2232.5	#DIV/0!	NA	0	0	2	0	0	0	0
3563	Q8IWT6	7.00591	#DIV/0!	#DIV/0!	1376.22	NA	1	0	0	1	0	0	1
3564	Q8IWV7	12058.9	164964	198645	316712	At least one sample	2	5	4	2	4	4	12
3565	Q8IWX8	927025	623207	1.1388e+06	965551	Two histotypes	26	17	27	19	48	57	217
3566	Q8IWY9	#DIV/0!	4839.67	173756	#DIV/0!	At least one sample	0	1	7	0	0	0	3
3567	Q8IWZ3	224763	248896	412603	221258	Two histotypes	17	12	25	16	33	42	149
3568	Q8IWZ8	8753.67	11185.5	8978.55	171791	NA	1	2	1	1	0	0	1
3569	Q8IX01	81230.5	359956	112948	171569	At least one sample	3	7	7	2	6	3	19
3570	Q8IX03	#DIV/0!	#DIV/0!	289494	#DIV/0!	At least one sample	0	0	3	0	0	0	0
3571	Q8IX12	1.5852e+06	1.17952e+06	1.66196e+06	1.22491e+06	Two histotypes	26	13	31	25	38	70	214
3572	Q8IX15	66301.1	70123.4	13760	#DIV/0!	NA	2	2	1	0	2	0	3
3573	Q8IX18	67069.6	13657	10576.7	7764.17	At least one histotype	10	3	4	1	9	3	27
3574	Q8IXB1	422365	711055	312104	456273	Two histotypes	19	15	12	15	36	30	140
3575	Q8IXH7	137152	180248	476173	154598	Two histotypes	7	9	15	7	17	21	81
3576	Q8IXI1	341564	215857	879244	799466	Two histotypes	14	9	16	17	27	45	132
3577	Q8IXI2	319006	437402	269780	333261	Two histotypes	12	10	12	12	30	36	132
3578	Q8IXJ6	73352.7	386337	37763.3	349752	At least one histotype	4	7	3	8	9	6	41
3579	Q8IXK0	9834.83	126553	36696.5	#DIV/0!	At least one sample	2	3	2	0	4	0	8
3580	Q8IXM2	104160	56513.1	101476	95847.6	At least one sample	3	1	2	4	3	6	20
3581	Q8IXM3	158882	64210.2	98589.3	469896	Two histotypes	7	3	5	14	9	15	48
3582	Q8IXM6	63035	#DIV/0!	35008.6	81351.4	At least one histotype	4	0	3	3	0	9	18
3583	Q8IXQ4	#DIV/0!	#DIV/0!	109862	37326.8	At least one sample	0	0	5	1	0	3	0
3584	Q8IXQ6	480252	253525	1.16223e+06	1.41805e+06	Two histotypes	17	9	27	28	27	70	156
3585	Q8IXT5	288799	427756	1.40035e+06	484677	Two histotypes	14	12	34	20	25	57	134
3586	Q8IY17	808165	741221	1.41573e+06	2.36178e+06	Two histotypes	16	9	24	41	23	69	143
3587	Q8IY21	#DIV/0!	41100.2	94586.9	715936	At least one histotype	0	2	7	31	0	19	12
3588	Q8IY26	#DIV/0!	#DIV/0!	66987.7	#DIV/0!	At least one sample	0	0	3	0	0	0	0
3589	Q8IY33	#DIV/0!	#DIV/0!	16280.2	#DIV/0!	NA	0	0	1	0	0	0	0
3590	Q8IY37	131543	56290.4	59079.6	#DIV/0!	At least one histotype	11	3	5	0	9	0	15
3591	Q8IY67	98178.1	34363.8	423841	495721	Two histotypes	7	3	18	17	9	40	60
3592	Q8IY81	374253	1.16805e+06	935427	465095	Two histotypes	26	28	32	13	62	37	210
3593	Q8IY95	66306.8	57296.9	61620.9	269561	At least one histotype	3	1	3	4	3	9	24
3594	Q8IYB3	567666	419779	685928	623372	Two histotypes	21	12	18	17	34	46	162
3595	Q8IYB5	193402	54404.5	82111.5	85254.1	At least one sample	6	2	4	4	6	8	30
3596	Q8IYB7	23390.7	39837.3	132945	11174.6	At least one sample	1	2	10	3	2	3	12
3597	Q8IYB8	261172	171216	1.79327e+06	560172	At least one histotype	15	2	30	17	4	51	90
3598	Q8IYI6	340271	278823	161157	82240.1	Two histotypes	12	6	5	4	12	9	36
3599	Q8IYJ3	636598	49463.5	#DIV/0!	#DIV/0!	At least one sample	11	1	0	0	3	0	0
3600	Q8IYM9	26063.2	59202.7	74709.2	153202	At least one histotype	3	2	4	6	6	9	30
3601	Q8IYQ7	32529.7	13697.9	53606.8	111599	At least one histotype	3	1	5	5	3	10	20
3602	Q8IYS1	53164.7	179437	239317	277216	At least one sample	3	4	5	1	0	2	6
3603	Q8IYS2	509924	1.3677e+06	9254.5	306187	At least one sample	9	2	2	3	6	4	17
3604	Q8IYT4	612212	2.17119e+06	1.07199e+06	1.29507e+06	Two histotypes	3	3	3	3	9	9	36
3605	Q8IYU2	#DIV/0!	15025.4	5092.12	#DIV/0!	NA	0	2	1	0	0	0	2
3606	Q8IZ07	164069	158354	#DIV/0!	71334.9	At least one sample	11	4	0	3	5	0	10
3607	Q8IZ21	19951.8	52959	#DIV/0!	43345	NA	1	2	0	1	1	0	2
3608	Q8IZ52	323597	#DIV/0!	#DIV/0!	#DIV/0!	At least one sample	9	0	0	0	0	0	0
3609	Q8IZ69	153919	156739	146557	132728	Two histotypes	12	5	10	8	15	21	81
3610	Q8IZ81	240269	253277	214915	331227	Two histotypes	5	5	6	6	13	18	60
3611	Q8IZ83	596365	960037	347875	188968	Two histotypes	17	20	14	10	45	30	137
3612	Q8IZA0	5528.76	21153.6	3322.44	8599.68	At least one histotype	3	3	2	2	9	4	24
3613	Q8IZD4	#DIV/0!	208548	27112.4	27824.5	At least one sample	0	1	4	2	0	6	5
3614	Q8IZE3	#DIV/0!	#DIV/0!	#DIV/0!	10354.7	NA	0	0	0	2	0	0	0
3615	Q8IZH2	88491.6	26870.6	149580	207306	At least one histotype	9	3	11	12	3	22	49
3616	Q8IZJ1	6172.94	21549	18603.8	2831.34	At least one sample	1	4	3	2	3	4	17
3617	Q8IZL8	226986	229544	1.02383e+06	464607	Two histotypes	12	11	29	17	31	49	137
3618	Q8IZP0	336682	277957	280657	245229	At least one histotype	3	3	2	2	9	4	24
3619	Q8IZQ1	#DIV/0!	5375.42	#DIV/0!	1888.92	NA	0	1	0	1	0	0	1
3620	Q8IZQ5	369808	95188.3	338082	427136	At least one histotype	6	1	6	6	3	18	42
3621	Q8IZV5	537009	816015	50947.2	40523.4	At least one histotype	6	6	3	1	18	3	24
3622	Q8N0U7	3157.59	28269	779.423	13519.4	Two histotypes	3	3	3	3	9	9	36
3623	Q8N0W3	344176	399448	101330	244219	Two histotypes	18	14	8	13	33	20	104
3624	Q8N0X4	#DIV/0!	26280.4	665338	461215	At least one histotype	0	1	22	18	0	44	6
3625	Q8N0X7	26389.8	84573.1	273094	35683.3	At least one sample	3	5	12	2	4	5	25
3626	Q8N0Y7	#DIV/0!	26313.5	12321.5	54378.8	At least one sample	0	3	1	3	0	2	9
3627	Q8N0Z3	23666.8	#DIV/0!	148899	14547.2	At least one sample	2	0	7	1	0	3	8
3628	Q8N0Z8	655.19	19877.5	12561	8284.17	NA	1	2	1	1	2	1	6
3629	Q8N108	13938.8	25438.6	#DIV/0!	89363.3	At least one sample	1	2	0	3	1	0	4
3630	Q8N111	#DIV/0!	#DIV/0!	#DIV/0!	225026	At least one sample	0	0	0	6	0	0	0
3631	Q8N122	538956	411200	104524	20744.5	Two histotypes	14	9	13	5	22	15	81
3632	Q8N128	85472.4	402351	#DIV/0!	#DIV/0!	At least one sample	3	3	0	0	6	0	0
3633	Q8N129	143933	81219.8	205774	16158.4	At least one histotype	8	7	9	2	18	6	55
3634	Q8N163	3.21311e+06	2.83518e+06	2.16021e+06	836300	Two histotypes	57	42	45	29	125	73	390
3635	Q8N183	356280	#DIV/0!	279783	259741	At least one sample	3	0	4	1	0	1	5
3636	Q8N1B4	679177	78523.9	603044	297938	Two histotypes	12	4	11	7	12	15	57
3637	Q8N1F7	2.13168e+06	1.85114e+06	2.54951e+06	2.65007e+06	Two histotypes	47	29	56	48	81	137	414
3638	Q8N1F8	105769	#DIV/0!	44843.1	16293.4	At least one sample	7	0	6	1	0	2	15
3639	Q8N1G0	#DIV/0!	5518.55	14701.6	29303.3	At least one sample	0	1	1	3	0	3	0
3640	Q8N1G2	246286	153064	192504	30121	At least one sample	3	1	11	3	2	7	3
3641	Q8N1G4	2.62566e+06	3.27229e+06	4.369e+06	983153	Two histotypes	47	40	47	33	110	99	436
3642	Q8N1N4	28498.8	204226	170913	41207	At least one sample	4	3	5	1	3	3	16
3643	Q8N1S5	272413	363999	14216	123964	At least one histotype	9	8	2	6	21	6	48
3644	Q8N201	305417	111089	632743	193611	Two histotypes	16	5	25	11	12	29	83
3645	Q8N257	1.04642e+06	309683	889093	591610	Two histotypes	3	3	3	3	9	9	36
3646	Q8N271	271963	#DIV/0!	333105	666373	At least one histotype	9	0	9	17	0	27	50
3647	Q8N2F6	401822	119214	654703	158622	Two histotypes	12	8	14	9	24	27	106
3648	Q8N2G8	228391	527002	252348	391648	Two histotypes	12	15	14	13	33	37	138
3649	Q8N2H3	#DIV/0!	1.93197	6667.99	28191.2	At least one histotype	0	1	3	3	0	9	6
3650	Q8N2K0	280503	421364	210121	264254	Two histotypes	12	13	11	14	27	25	105
3651	Q8N2S1	36245.8	#DIV/0!	351951	#DIV/0!	At least one sample	3	0	12	0	0	0	9
3652	Q8N2U0	136925	#DIV/0!	#DIV/0!	162690	At least one sample	3	0	0	3	0	0	9
3653	Q8N2W9	75774.6	78182.5	#DIV/0!	32491.9	At least one sample	2	3	0	1	6	0	5
3654	Q8N335	454171	443543	657559	1.21321e+06	Two histotypes	5	7	10	12	13	28	72
3655	Q8N392	34467.4	46895.6	100288	#DIV/0!	At least one sample	1	1	10	0	0	0	2
3656	Q8N3C0	2.01446e+06	3.43921e+06	1.75993e+06	784911	Two histotypes	19	14	19	11	21	25	105
3657	Q8N3D4	257790	107819	4854.29	953992	At least one sample	6	2	2	5	6	6	20
3658	Q8N3E9	43301	68894.9	90348.3	127259	At least one histotype	1	3	5	5	3	13	24
3659	Q8N3L3	59629.4	161972	152042	315546	At least one sample	3	2	2	1	6	2	15
3660	Q8N3P4	26758.8	62677.8	28537	60334.5	At least one sample	2	2	3	3	4	6	20
3661	Q8N3U4	177664	36898.5	263536	152817	Two histotypes	6	3	10	6	9	16	46
3662	Q8N3V7	23585.1	#DIV/0!	278551	15268.8	At least one sample	1	0	15	1	0	3	3
3663	Q8N3X1	9053.9	#DIV/0!	12334.1	44331.7	NA	2	0	2	2	0	2	6
3664	Q8N3Y1	50543.4	41902.2	53682.9	#DIV/0!	At least one sample	3	2	3	0	6	0	15
3665	Q8N414	454304	#DIV/0!	#DIV/0!	#DIV/0!	At least one sample	3	0	0	0	0	0	0
3666	Q8N428	67378.4	337.259	#DIV/0!	88858.2	At least one sample	1	1	0	3	1	0	6
3667	Q8N465	85476.9	75101.2	61033.2	42463.1	At least one sample	6	2	5	4	6	6	26
3668	Q8N490	587381	594487	135787	207855	At least one histotype	6	1	3	3	3	9	18
3669	Q8N4A0	61388.4	4963.93	82293	77981.5	At least one sample	4	2	4	4	0	8	18
3670	Q8N4B1	19879.7	#DIV/0!	#DIV/0!	8432.93	At least one sample	3	0	0	1	0	0	3
3671	Q8N4C8	#DIV/0!	291421	113241	79411.6	At least one sample	0	5	4	2	0	4	12
3672	Q8N4H5	103739	104859	115299	#DIV/0!	At least one sample	5	2	1	0	2	0	1
3673	Q8N4Q0	37943.5	79495.1	199972	44211.4	At least one histotype	3	4	6	3	9	7	32
3674	Q8N4Q1	#DIV/0!	#DIV/0!	#DIV/0!	152460	At least one sample	0	0	0	4	0	0	0
3675	Q8N4T8	96579.9	343931	192215	966311	At least one histotype	1	3	4	11	3	12	24
3676	Q8N4Z0	384069	206467	#DIV/0!	#DIV/0!	At least one histotype	9	5	0	0	15	0	0
3677	Q8N511	56369.4	53232	52623.2	104461	At least one histotype	3	3	2	3	9	3	24
3678	Q8N565	21941.2	#DIV/0!	#DIV/0!	#DIV/0!	At least one sample	5	0	0	0	0	0	0
3679	Q8N584	78642.3	#DIV/0!	#DIV/0!	40336.2	At least one sample	6	0	0	4	0	0	10
3680	Q8N5A5	59174.9	27865.9	9871.13	20353.2	At least one histotype	8	3	2	3	9	4	24
3681	Q8N5C6	29468.8	22501.8	128045	12441.4	At least one histotype	4	2	9	3	6	9	32
3682	Q8N5G0	113103	114611	175124	202320	Two histotypes	6	3	3	5	9	9	34
3683	Q8N5H3	9895.64	#DIV/0!	51720.3	45498.4	At least one histotype	3	0	5	4	0	11	18
3684	Q8N5H7	215090	769832	1.86634e+06	587020	Two histotypes	3	3	3	3	9	9	36
3685	Q8N5I2	248534	184373	19436.1	145899	At least one histotype	5	4	1	5	9	3	28
3686	Q8N5I4	10210	23628	9187.84	7362.74	At least one sample	3	2	1	2	6	2	15
3687	Q8N5K1	471152	1.41953e+06	560584	1.6782e+06	Two histotypes	7	8	4	11	13	12	53
3688	Q8N5L8	21589.5	45178.7	17745.9	32067.1	Two histotypes	3	3	3	3	9	9	36
3689	Q8N5M1	248231	130587	201010	182916	Two histotypes	8	5	6	6	15	18	66
3690	Q8N5M9	22198.8	#DIV/0!	59104.1	80046.3	At least one sample	1	0	1	3	0	3	4
3691	Q8N5N7	281024	200040	277645	351841	Two histotypes	10	6	11	12	18	28	89
3692	Q8N684	729290	514821	680085	1.12464e+06	Two histotypes	21	11	18	21	33	43	158
3693	Q8N6H7	137193	492026	980435	517787	Two histotypes	9	13	26	18	24	49	118
3694	Q8N6L1	29083.4	23696.5	42099.1	28165.6	At least one histotype	3	1	3	3	3	9	24
3695	Q8N6M0	51974.7	38434.1	276126	241118	At least one histotype	4	1	7	6	3	18	30
3696	Q8N6R0	287128	201076	130661	333492	Two histotypes	15	12	13	19	30	38	141
3697	Q8N6S5	54098.7	#DIV/0!	#DIV/0!	48748.2	NA	2	0	0	1	0	0	2
3698	Q8N6T3	107986	473557	110513	111332	Two histotypes	8	10	6	5	9	10	37
3699	Q8N715	33365.7	34260.6	47713.4	81066.2	At least one sample	2	3	3	1	6	3	20
3700	Q8N720	80084.1	73069.9	25659.7	67381.9	At least one histotype	3	2	3	3	6	9	30
3701	Q8N726	#DIV/0!	#DIV/0!	95660	112589	NA	0	0	2	2	0	4	0
3702	Q8N755	122110	34874.1	41102.2	24668.5	At least one histotype	3	3	3	3	3	9	24
3703	Q8N766	3.09339e+06	1.86314e+06	1.97134e+06	3.54771e+06	Two histotypes	34	22	29	42	60	81	285
3704	Q8N7H5	334653	105719	147812	229460	Two histotypes	13	4	6	7	12	15	62
3705	Q8N806	#DIV/0!	#DIV/0!	#DIV/0!	21961.4	NA	0	0	0	1	0	0	0
3706	Q8N8A6	40968.1	35330.3	128175	#DIV/0!	At least one sample	3	1	5	0	3	0	12
3707	Q8N8N7	4607.73	962071	190725	4052.32	At least one sample	1	7	7	1	3	3	22
3708	Q8N8R5	#DIV/0!	#DIV/0!	87994.6	#DIV/0!	At least one sample	0	0	3	0	0	0	0
3709	Q8N8S7	373229	162924	531187	432858	Two histotypes	10	6	10	9	15	23	81
3710	Q8N8Y2	56907.1	34256.1	38246.3	30759.9	Two histotypes	3	3	3	3	9	9	36
3711	Q8N983	441434	273891	416987	647864	Two histotypes	8	6	6	12	16	18	72
3712	Q8N9F7	#DIV/0!	51467.1	29593.1	#DIV/0!	NA	0	2	1	0	0	0	2
3713	Q8N9M5	62334.9	54552.2	17849.7	38086.6	At least one sample	2	3	1	3	6	3	20
3714	Q8N9N2	146440	168873	68495.8	54770.9	Two histotypes	5	5	3	3	13	9	36
3715	Q8N9N7	16562.3	#DIV/0!	48513.5	32247.6	At least one sample	3	0	3	2	0	6	10
3716	Q8N9T8	11612.7	#DIV/0!	1.34451e+06	121126	At least one sample	1	0	14	1	0	3	4
3717	Q8N9U0	#DIV/0!	#DIV/0!	#DIV/0!	105522	At least one sample	0	0	0	4	0	0	0
3718	Q8NAV1	113723	191129	257305	98853.7	At least one histotype	5	4	9	4	6	12	40
3719	Q8NB15	#DIV/0!	15147.7	34318.4	34138.9	At least one sample	0	1	3	2	0	6	5
3720	Q8NB37	190013	576916	296908	383477	Two histotypes	8	8	4	7	18	10	57
3721	Q8NB49	133661	#DIV/0!	12059.1	#DIV/0!	At least one sample	7	0	2	0	0	0	6
3722	Q8NB90	25763.4	#DIV/0!	148815	166448	At least one sample	2	0	6	4	0	8	10
3723	Q8NBF2	74257.9	605582	273525	793608	Two histotypes	3	6	7	15	9	18	40
3724	Q8NBF6	44685.3	169803	264685	13824.3	At least one sample	3	5	6	2	6	6	28
3725	Q8NBI5	75516.1	#DIV/0!	#DIV/0!	98510	At least one sample	3	0	0	5	0	0	6
3726	Q8NBJ4	1.1144e+06	2.99121e+06	271855	508311	Two histotypes	22	23	11	18	64	33	174
3727	Q8NBJ5	4.11811e+06	9.84194e+06	570165	2.05459e+06	Two histotypes	55	45	27	45	132	79	417
3728	Q8NBJ7	2.27765e+06	4.03422e+06	1.89415e+06	724022	Two histotypes	23	22	16	13	57	36	162
3729	Q8NBJ9	#DIV/0!	#DIV/0!	50004.1	#DIV/0!	At least one sample	0	0	4	0	0	0	0
3730	Q8NBK3	216594	37586.5	76498.5	74368.4	At least one sample	6	1	2	4	3	6	23
3731	Q8NBL1	85286.2	12998.4	442813	305296	At least one histotype	6	1	14	10	3	27	36
3732	Q8NBM4	597107	267980	180111	263775	Two histotypes	10	7	7	7	21	13	67
3733	Q8NBM8	61484.7	41178.7	97851.1	170003	Two histotypes	3	3	3	3	9	9	36
3734	Q8NBN3	#DIV/0!	#DIV/0!	95299	142380	NA	0	0	2	2	0	4	0
3735	Q8NBN7	706805	166789	265161	180959	At least one histotype	20	2	8	8	6	18	59
3736	Q8NBP0	#DIV/0!	#DIV/0!	5742.45	#DIV/0!	NA	0	0	1	0	0	0	0
3737	Q8NBQ5	#DIV/0!	45640.3	20111.5	#DIV/0!	At least one sample	0	3	2	0	0	0	2
3738	Q8NBS9	4.57792e+06	2.8142e+06	3.96156e+06	4.71012e+06	Two histotypes	26	19	24	27	57	72	260
3739	Q8NBU5	145744	67550.7	238987	164146	At least one histotype	8	3	9	7	8	21	60
3740	Q8NBX0	1.03297e+06	953093	320915	612285	Two histotypes	13	10	8	10	27	24	100
3741	Q8NC42	#DIV/0!	#DIV/0!	193444	#DIV/0!	At least one sample	0	0	3	0	0	0	0
3742	Q8NC44	177378	#DIV/0!	105314	215919	At least one sample	9	0	9	3	0	6	30
3743	Q8NC51	2.59666e+06	1.91963e+06	2.47656e+06	3.30845e+06	Two histotypes	28	24	24	28	71	67	254
3744	Q8NC56	444905	604798	1.75634e+06	1.08409e+06	Two histotypes	14	11	26	20	30	57	150
3745	Q8NC60	2.07085e+06	518855	116268	52485.8	At least one sample	1	2	4	6	2	8	3
3746	Q8NC96	128908	111326	54208.6	66138.9	Two histotypes	6	4	5	5	12	11	48
3747	Q8NCA5	465533	408114	681881	420536	Two histotypes	12	11	16	11	27	30	115
3748	Q8NCC3	2857.27	4577.32	1224.31	5565.57	At least one sample	3	2	1	3	6	3	20
3749	Q8NCE2	41684.6	25345.6	29068.1	32710.5	Two histotypes	5	3	4	3	9	9	38
3750	Q8NCF5	6905.01	#DIV/0!	61452.5	73409.6	At least one sample	1	0	4	5	0	5	3
3751	Q8NCG7	223572	79812.1	25539.5	#DIV/0!	At least one histotype	12	4	3	0	12	0	12
3752	Q8NCH0	#DIV/0!	#DIV/0!	21164.1	12290.6	NA	0	0	2	2	0	2	0
3753	Q8NCN4	#DIV/0!	#DIV/0!	46628	#DIV/0!	At least one sample	0	0	4	0	0	0	0
3754	Q8NCN5	731844	177067	1.05051e+06	1.85364e+06	Two histotypes	15	8	28	35	21	81	138
3755	Q8NCW5	447310	4.18335e+06	2.22916e+06	1.67501e+06	Two histotypes	13	15	16	14	37	39	154
3756	Q8NCW6	80831.9	624713	#DIV/0!	#DIV/0!	At least one histotype	4	11	0	0	12	0	0
3757	Q8ND24	#DIV/0!	#DIV/0!	244672	41371.6	At least one sample	0	0	10	2	0	6	0
3758	Q8ND30	#DIV/0!	46085.5	#DIV/0!	209972	At least one sample	0	2	0	8	0	0	4
3759	Q8ND56	211374	283859	189551	333486	Two histotypes	7	6	9	9	13	21	56
3760	Q8ND76	67514.3	84726.4	253670	128292	Two histotypes	5	5	6	5	13	15	56
3761	Q8NDA8	984409	258316	1.21501e+06	1.27404e+06	Two histotypes	23	11	48	48	31	126	200
3762	Q8NDB2	#DIV/0!	#DIV/0!	#DIV/0!	#DIV/0!	NA	0	0	0	0	0	0	0
3763	Q8NDH3	178295	585366	160278	175531	Two histotypes	12	12	9	11	30	24	105
3764	Q8NDZ4	#DIV/0!	63935.6	9190.77	55356.6	At least one sample	0	2	2	5	0	6	4
3765	Q8NE01	44963.8	131308	169621	66490.8	Two histotypes	5	6	14	7	10	21	60
3766	Q8NE62	605813	221005	476884	852822	Two histotypes	13	7	9	14	21	27	106
3767	Q8NE71	473479	626816	869289	1.242e+06	Two histotypes	19	16	17	20	41	44	173
3768	Q8NE86	356669	381330	292020	285023	Two histotypes	8	7	7	4	13	9	51
3769	Q8NEB9	#DIV/0!	126202	123956	13498.3	At least one sample	0	6	4	1	0	0	5
3770	Q8NEJ9	21839	34584.3	132094	#DIV/0!	At least one sample	1	4	9	0	2	0	13
3771	Q8NEK8	24437.7	#DIV/0!	#DIV/0!	#DIV/0!	NA	2	0	0	0	0	0	0
3772	Q8NEN9	12626.2	#DIV/0!	2988.35	#DIV/0!	At least one sample	3	0	1	0	0	0	3
3773	Q8NEU8	3.17159e+06	791670	94997.2	588447	At least one histotype	53	15	2	6	45	1	44
3774	Q8NEW0	202970	#DIV/0!	38022.6	174180	At least one sample	4	0	2	4	0	6	12
3775	Q8NEY4	93276.5	#DIV/0!	#DIV/0!	#DIV/0!	At least one sample	7	0	0	0	0	0	0
3776	Q8NEZ2	25035	69166.3	#DIV/0!	#DIV/0!	At least one sample	2	3	0	0	2	0	0
3777	Q8NEZ5	70351.6	395385	470146	225371	Two histotypes	6	8	11	10	13	27	76
3778	Q8NF37	462470	699091	269686	555050	Two histotypes	5	8	7	8	14	13	59
3779	Q8NFA0	10377.2	14348.5	670.623	32690.7	Two histotypes	5	4	3	5	11	9	42
3780	Q8NFD5	14293	#DIV/0!	523713	29803	At least one sample	4	0	7	2	0	6	15
3781	Q8NFF5	359532	538758	1.08683e+06	2.4404e+06	Two histotypes	14	14	21	27	33	59	159
3782	Q8NFG4	19891.9	#DIV/0!	#DIV/0!	#DIV/0!	NA	1	0	0	0	0	0	0
3783	Q8NFH3	521795	662587	546459	584347	Two histotypes	11	6	9	11	17	25	90
3784	Q8NFH4	177226	78680.5	225748	192022	Two histotypes	7	3	6	7	9	9	46
3785	Q8NFH5	249818	180168	455119	362748	Two histotypes	13	6	11	13	18	28	95
3786	Q8NFH8	22218.9	142153	61503.8	95138.7	At least one histotype	1	4	3	4	0	9	7
3787	Q8NFI3	#DIV/0!	111138	108720	46408.1	At least one histotype	0	5	10	3	0	9	22
3788	Q8NFJ5	1270009	1.11374e+06	235057	#DIV/0!	At least one histotype	3	3	3	0	9	0	18
3789	Q8NFJ9	#DIV/0!	#DIV/0!	30357.9	#DIV/0!	At least one sample	0	0	3	0	0	0	0
3790	Q8NFQ8	96963.8	77789	106682	233850	Two histotypes	6	3	7	11	9	20	42
3791	Q8NFT2	#DIV/0!	#DIV/0!	333869	#DIV/0!	At least one sample	0	0	3	0	0	0	0
3792	Q8NFU3	396265	976527	2.00896e+06	3.22875e+06	Two histotypes	5	9	9	9	15	27	84
3793	Q8NFV4	3.03075e+06	667487	6.69342e+06	3.51708e+06	Two histotypes	21	13	29	22	39	62	191
3794	Q8NFW8	389173	473877	764243	968537	Two histotypes	17	12	19	23	35	57	168
3795	Q8NG11	90954.5	67787.3	24146	#DIV/0!	At least one histotype	5	3	3	0	9	0	14
3796	Q8NGA1	94406.1	193446	46786.4	213096	Two histotypes	3	3	3	3	9	9	36
3797	Q8NHG7	#DIV/0!	#DIV/0!	#DIV/0!	44274.7	NA	0	0	0	2	0	0	0
3798	Q8NHG8	66900.4	#DIV/0!	#DIV/0!	60191.5	At least one sample	5	0	0	1	0	0	2
3799	Q8NHH9	31879	33935.3	68135.7	92722.5	At least one histotype	3	2	3	5	6	9	30
3800	Q8NHP8	499935	215300	#DIV/0!	92594.9	At least one histotype	14	8	0	7	24	0	36
3801	Q8NHQ9	57861.6	75312.8	87877.2	19650.9	Two histotypes	8	6	11	4	17	12	55
3802	Q8NHU6	#DIV/0!	18636.3	#DIV/0!	29564.6	NA	0	2	0	2	0	0	0
3803	Q8NHW5	33016.3	#DIV/0!	3746.39	4619.12	NA	2	0	1	1	0	1	4
3804	Q8NI27	330499	200046	244622	92458.3	Two histotypes	20	5	17	6	13	17	77
3805	Q8NI36	456555	145633	1.0937e+06	75247.3	Two histotypes	18	8	26	4	19	12	92
3806	Q8NI60	125510	31912.4	1.17667e+06	2.13593e+06	At least one histotype	7	2	23	25	3	69	48
3807	Q8TAA9	155299	#DIV/0!	101380	55988.7	At least one histotype	5	0	10	5	0	10	18
3808	Q8TAD4	8225.36	28423.7	9347.8	#DIV/0!	NA	2	1	2	0	2	0	6
3809	Q8TAD8	41843.4	#DIV/0!	23625.7	30692.8	At least one sample	2	0	3	2	0	6	10
3810	Q8TAE6	#DIV/0!	112280	#DIV/0!	#DIV/0!	At least one sample	0	3	0	0	0	0	0
3811	Q8TAE8	271179	197236	542363	417974	Two histotypes	10	5	11	12	12	28	81
3812	Q8TAQ2	531076	568872	1.50157e+06	587888	Two histotypes	18	14	30	18	31	46	143
3813	Q8TAT6	385077	1.74003e+06	338529	281196	Two histotypes	16	26	16	9	45	24	135
3814	Q8TAV4	#DIV/0!	312564	239485	333061	At least one sample	0	3	2	3	0	6	15
3815	Q8TB03	156035	312212	152895	359387	Two histotypes	7	5	7	10	11	18	59
3816	Q8TB22	139604	378007	92932.8	#DIV/0!	At least one histotype	7	9	4	0	18	0	20
3817	Q8TB37	33052.1	#DIV/0!	118228	41332.7	At least one histotype	6	0	6	4	0	12	30
3818	Q8TB45	441393	286547	383502	284599	Two histotypes	16	8	14	11	11	18	88
3819	Q8TB61	279880	417660	106288	311248	Two histotypes	10	9	6	9	27	18	90
3820	Q8TB72	64497.2	77467.1	67067.2	15342.3	Two histotypes	3	3	4	3	9	9	36
3821	Q8TBA6	768763	630753	332420	1.25323e+06	At least one histotype	11	4	5	10	12	8	47
3822	Q8TBC3	#DIV/0!	#DIV/0!	#DIV/0!	10260.9	NA	0	0	0	1	0	0	0
3823	Q8TBC4	337053	330051	193553	528136	Two histotypes	13	9	7	16	21	18	80
3824	Q8TBF2	126276	#DIV/0!	#DIV/0!	18219.6	At least one sample	5	0	0	1	0	0	3
3825	Q8TBK6	12501.3	40855.9	18363.1	4858.98	At least one sample	3	1	1	1	3	1	8
3826	Q8TBP5	114040	40393.7	54185.9	90471.7	At least one sample	3	1	2	2	3	4	16
3827	Q8TBP6	85038.8	11362.3	58446.7	60594.7	At least one histotype	6	1	6	5	3	15	38
3828	Q8TBQ9	457853	502257	516254	234782	Two histotypes	4	4	4	3	10	9	38
3829	Q8TBX8	584963	508660	362156	395948	Two histotypes	12	6	10	7	18	21	84
3830	Q8TBZ2	148992	98927.4	35435.1	102293	Two histotypes	3	3	3	3	9	9	36
3831	Q8TC07	304165	163922	256483	776563	Two histotypes	14	9	13	15	27	30	116
3832	Q8TC12	50701.7	157264	55902.8	160322	Two histotypes	4	5	3	7	9	9	43
3833	Q8TCB0	#DIV/0!	#DIV/0!	143153	729864	At least one histotype	0	0	10	15	0	30	0
3834	Q8TCD5	#DIV/0!	244417	134470	49777.3	At least one sample	0	5	7	2	0	6	16
3835	Q8TCG2	4118.28	1.27662e+06	2666.12	#DIV/0!	NA	2	2	1	0	0	0	2
3836	Q8TCJ2	2.65865e+06	1.61425e+06	3.2132e+06	3.37363e+06	Two histotypes	25	21	25	23	54	63	247
3837	Q8TCS8	855889	194860	2.44768e+06	730182	Two histotypes	27	8	32	20	21	54	169
3838	Q8TCT9	2.75776e+06	3.92338e+06	480768	831710	Two histotypes	26	22	13	18	60	35	174
3839	Q8TCU6	#DIV/0!	45308	165839	189978	At least one sample	0	2	5	2	0	4	4
3840	Q8TD06	2.14829e+06	3.80137e+06	510659	28779.7	At least one histotype	11	5	9	2	9	6	46
3841	Q8TD16	50389.2	11418.1	13696.3	#DIV/0!	At least one sample	6	2	2	0	2	0	6
3842	Q8TD19	188938	436724	336721	15632.1	At least one histotype	10	12	12	1	22	3	59
3843	Q8TD30	208981	166258	#DIV/0!	#DIV/0!	At least one histotype	8	3	0	0	9	0	0
3844	Q8TD43	587068	97135.2	145068	57266.2	Two histotypes	15	6	5	5	15	9	45
3845	Q8TD55	42379.5	46029.1	148139	59114.6	At least one histotype	4	1	5	4	3	11	27
3846	Q8TDB6	116892	222716	493602	457001	At least one histotype	7	1	12	11	0	28	38
3847	Q8TDD1	361096	484061	1.09187e+06	199557	Two histotypes	16	14	36	11	26	27	129
3848	Q8TDN6	357664	731816	1.42409e+06	425573	Two histotypes	16	16	19	15	44	45	178
3849	Q8TDP1	31552.7	#DIV/0!	167084	27628.2	At least one sample	3	0	6	2	0	6	13
3850	Q8TDR2	7707.77	126236	#DIV/0!	282562	At least one sample	3	2	0	2	6	0	10
3851	Q8TDX7	151988	261226	137434	222694	Two histotypes	6	6	6	6	15	15	62
3852	Q8TDY2	#DIV/0!	#DIV/0!	40280.6	197851	At least one sample	0	0	2	4	0	2	0
3853	Q8TE68	1.33729e+06	2.69398e+06	467527	518517	Two histotypes	27	26	18	18	73	47	214
3854	Q8TE77	1.29918e+06	375320	496061	430342	Two histotypes	19	7	11	12	19	29	105
3855	Q8TEA8	198671	357588	309272	133084	Two histotypes	6	6	5	6	18	15	66
3856	Q8TEB9	#DIV/0!	#DIV/0!	40061.8	12917.2	At least one sample	0	0	6	2	0	6	0
3857	Q8TED0	231373	299650	512131	13434	At least one sample	14	6	21	2	6	5	53
3858	Q8TEE9	#DIV/0!	#DIV/0!	8071.88	21036.7	At least one histotype	0	0	3	3	0	9	0
3859	Q8TEM1	4.27566e+06	649968	3.81591e+06	5.34373e+06	Two histotypes	69	16	64	68	48	180	472
3860	Q8TEQ6	175768	371545	540397	229102	Two histotypes	12	5	16	13	9	33	81
3861	Q8TEQ8	2426.27	8931.41	21020.4	9760.32	At least one sample	2	4	5	3	3	7	21
3862	Q8TEW0	35616.6	39914.6	208116	28947	At least one sample	4	3	6	1	6	2	16
3863	Q8TEW8	892.941	1.45201	2306.45	3123.75	At least one sample	3	1	2	3	3	6	20
3864	Q8TEX9	2.74664e+06	3.12657e+06	2.9052e+06	1.42572e+06	Two histotypes	32	30	40	22	81	63	288
3865	Q8TF01	#DIV/0!	#DIV/0!	51522.1	#DIV/0!	At least one sample	0	0	6	0	0	0	0
3866	Q8TF05	233555	373369	23282.6	47602.3	Two histotypes	11	11	6	6	29	10	69
3867	Q8TF65	85644.3	#DIV/0!	75821.7	#DIV/0!	At least one sample	3	0	3	0	0	0	3
3868	Q8TF74	97442.4	170780	51752.4	336058	Two histotypes	11	7	7	13	21	19	85
3869	Q8WTS1	56307.6	13154.2	#DIV/0!	#DIV/0!	At least one sample	3	1	0	0	3	0	0
3870	Q8WTT2	278960	68620	301559	#DIV/0!	At least one sample	10	2	8	0	6	0	23
3871	Q8WTW3	355929	153480	124281	190821	Two histotypes	10	7	7	11	15	19	70
3872	Q8WTX7	22762	60940.3	#DIV/0!	#DIV/0!	At least one histotype	3	3	0	0	9	0	0
3873	Q8WU03	#DIV/0!	#DIV/0!	#DIV/0!	122155	At least one sample	0	0	0	5	0	0	0
3874	Q8WU39	#DIV/0!	#DIV/0!	303253	633451	At least one histotype	0	0	3	5	0	9	0
3875	Q8WU76	15429.9	21775.7	38675.8	10137.4	At least one sample	3	1	5	2	3	6	20
3876	Q8WU79	107007	166043	146895	109199	Two histotypes	8	9	10	7	24	21	92
3877	Q8WU90	546841	350954	443342	317908	Two histotypes	4	5	7	6	9	18	42
3878	Q8WUA2	130135	397474	287782	297345	At least one histotype	3	4	6	3	6	9	36
3879	Q8WUA4	411173	161746	316860	363985	Two histotypes	9	6	9	8	18	24	85
3880	Q8WUA7	43177.6	56012.4	26210.4	20607.5	At least one histotype	5	2	4	3	6	9	32
3881	Q8WUF5	1.34833e+06	377133	662758	24198.8	At least one histotype	37	11	3	1	32	2	15
3882	Q8WUH2	10046.8	135560	7640.24	6184.78	At least one histotype	5	6	4	2	13	6	34
3883	Q8WUK0	#DIV/0!	64340	#DIV/0!	79937.1	At least one sample	0	3	0	2	0	0	6
3884	Q8WUM0	1.6355e+06	359116	1.63453e+06	1.29686e+06	Two histotypes	32	12	37	30	31	79	211
3885	Q8WUM4	6.77093e+06	4.31808e+06	4.77185e+06	6.36602e+06	Two histotypes	79	54	64	74	149	175	661
3886	Q8WUP2	26820.7	40736.9	101309	#DIV/0!	At least one histotype	3	3	3	0	9	0	18
3887	Q8WUW1	315753	231863	320086	307693	Two histotypes	9	5	6	6	15	15	63
3888	Q8WUY1	612847	383451	794037	2.64762e+06	Two histotypes	13	8	16	24	24	48	124
3889	Q8WUY8	82650.7	30089.3	26545.1	65547.9	Two histotypes	3	3	3	3	9	9	36
3890	Q8WV22	53543.4	#DIV/0!	75960	#DIV/0!	At least one sample	1	0	8	0	0	0	3
3891	Q8WV41	#DIV/0!	#DIV/0!	#DIV/0!	#DIV/0!	NA	0	0	0	0	0	0	0
3892	Q8WV74	40903.2	#DIV/0!	38980.2	50474.4	NA	2	0	1	2	0	2	6
3893	Q8WV99	4153.25	#DIV/0!	#DIV/0!	#DIV/0!	NA	2	0	0	0	0	0	0
3894	Q8WVB6	26470.6	#DIV/0!	58411.1	#DIV/0!	NA	2	0	1	0	0	0	2
3895	Q8WVC0	79767.6	#DIV/0!	43072.9	76840.6	At least one histotype	5	0	3	4	0	9	20
3896	Q8WVC6	154377	227757	175093	110669	At least one sample	3	1	5	2	3	6	20
3897	Q8WVF1	66303.7	#DIV/0!	31257	26021.9	At least one sample	4	0	4	2	0	6	16
3898	Q8WVJ2	#DIV/0!	252578	253694	362336	At least one histotype	0	7	7	8	0	19	34
3899	Q8WVM0	29831.2	64047.7	14797	183474	At least one sample	3	1	2	2	3	2	12
3900	Q8WVM7	264115	133922	238952	357393	Two histotypes	10	6	11	14	12	28	82
3901	Q8WVM8	240103	242804	708063	278638	Two histotypes	14	8	28	11	18	33	103
3902	Q8WVP5	#DIV/0!	#DIV/0!	#DIV/0!	#DIV/0!	NA	0	0	0	0	0	0	0
3903	Q8WVT3	41801.9	80390.2	19055.4	23556.4	At least one sample	1	3	2	1	2	2	9
3904	Q8WVV4	74110.7	641702	468302	#DIV/0!	At least one histotype	5	15	17	0	15	0	51
3905	Q8WVV9	8179.81	#DIV/0!	22258.9	37733.5	At least one sample	1	0	3	2	0	3	4
3906	Q8WVY7	246458	85040.3	209867	225775	At least one histotype	4	1	8	8	1	18	20
3907	Q8WW12	473333	538270	1.23412e+06	763333	Two histotypes	9	6	6	7	18	18	75
3908	Q8WW59	608661	315527	331936	357696	Two histotypes	19	12	17	15	35	39	152
3909	Q8WWC4	35885	128539	14736.2	191016	At least one histotype	4	3	4	7	5	12	36
3910	Q8WWH5	125492	36331.9	29147.9	125355	At least one histotype	5	2	3	6	6	9	33
3911	Q8WWI1	493300	138732	66041.4	#DIV/0!	At least one histotype	30	7	4	0	16	0	6
3912	Q8WWI5	91412.1	379869	39450.9	37867	At least one histotype	8	11	4	4	16	8	42
3913	Q8WWM7	384336	668565	700762	1.14092e+06	Two histotypes	18	18	24	32	27	59	149
3914	Q8WWQ0	163454	50820.3	650067	82642.1	At least one histotype	9	2	23	8	3	20	46
3915	Q8WWX9	413654	229586	373372	444642	Two histotypes	7	4	6	6	12	18	60
3916	Q8WWY3	473875	575403	493153	448115	Two histotypes	19	12	14	14	35	33	141
3917	Q8WX92	208573	275994	723901	848237	Two histotypes	12	8	18	19	19	48	110
3918	Q8WX93	295619	167261	667393	478632	Two histotypes	8	3	11	11	9	26	56
3919	Q8WXA3	31233.8	48324.4	#DIV/0!	10615	At least one sample	4	1	0	1	1	0	3
3920	Q8WXA9	222477	112476	215920	113400	Two histotypes	3	3	5	4	9	11	36
3921	Q8WXF1	2.0878e+06	1.49306e+06	2.87869e+06	3.00444e+06	Two histotypes	21	12	23	27	36	60	190
3922	Q8WXH0	8.06402e+06	3.52933e+06	424523	508606	Two histotypes	223	82	30	27	228	49	304
3923	Q8WXI7	38864.2	#DIV/0!	2.22589e+06	120470	At least one histotype	2	0	21	5	0	15	11
3924	Q8WXI9	48514.9	38304.4	180257	136531	At least one histotype	3	3	4	5	6	9	30
3925	Q8WXR4	30075.9	82961.4	#DIV/0!	#DIV/0!	At least one histotype	3	3	0	0	9	0	0
3926	Q8WXW3	34999.3	#DIV/0!	98748.2	#DIV/0!	At least one sample	1	0	4	0	0	0	0
3927	Q8WXX5	219243	180119	272229	226699	Two histotypes	11	5	11	8	13	24	69
3928	Q8WY22	468171	505038	248204	326201	Two histotypes	8	6	6	6	18	18	72
3929	Q8WYA6	120497	95628	215724	126898	Two histotypes	7	4	10	6	12	17	57
3930	Q8WYP5	746833	338049	797838	675645	At least one histotype	15	3	15	31	6	35	73
3931	Q8WYQ5	3480.69	5990.36	4986.62	14854.9	NA	2	1	2	2	0	2	6
3932	Q8WZA0	206399	83605.7	420014	248427	Two histotypes	5	5	11	9	10	24	50
3933	Q8WZA9	565164	732208	29010.7	22880.5	Two histotypes	21	15	3	3	43	9	36
3934	Q92485	210011	537309	20411.5	220625	At least one histotype	5	5	1	6	13	3	36
3935	Q92499	2.05416e+06	3.95184e+06	4.53242e+06	2.70091e+06	Two histotypes	32	39	49	37	87	111	370
3936	Q92504	59221.8	96186.1	62935.1	123451	At least one sample	1	1	1	3	1	3	8
3937	Q92506	36488.8	145801	478689	1.89363e+06	At least one histotype	2	3	8	12	6	24	30
3938	Q92508	70670.2	1655.05	3156.38	398.517	At least one sample	8	1	2	1	3	1	11
3939	Q92520	617075	644156	352257	641858	Two histotypes	11	9	7	12	24	21	97
3940	Q92522	186022	316823	836997	563482	Two histotypes	5	3	9	11	9	26	45
3941	Q92526	593649	829339	492735	435216	Two histotypes	3	3	3	3	9	9	36
3942	Q92530	652382	982294	866211	425135	Two histotypes	10	6	11	10	18	29	90
3943	Q92538	1.82303e+06	1.03942e+06	654318	2.37404e+06	Two histotypes	55	26	24	39	77	65	291
3944	Q92541	43659.9	#DIV/0!	405896	355252	At least one histotype	4	0	16	5	0	12	19
3945	Q92542	1.15864e+06	1.87694e+06	740637	1.02649e+06	Two histotypes	19	16	15	14	48	42	162
3946	Q92544	2.97571e+06	4.6381e+06	1.39146e+06	1.71914e+06	Two histotypes	15	15	15	15	45	39	168
3947	Q92552	692996	282135	362274	704411	Two histotypes	21	12	17	16	33	38	151
3948	Q92556	52909.9	63752	78392.8	83067.9	Two histotypes	3	3	4	6	9	12	36
3949	Q92572	277412	527529	179009	198207	Two histotypes	11	11	8	10	31	24	96
3950	Q92575	508377	244655	68237.1	107953	Two histotypes	10	4	5	4	10	10	41
3951	Q92576	4647.13	6528.82	7703.69	#DIV/0!	At least one histotype	4	3	3	0	9	0	18
3952	Q92581	12816.8	40967.7	14142.4	15411.6	Two histotypes	3	6	3	3	9	9	36
3953	Q92597	1.12011e+07	1.69243e+07	2.65365e+06	1.14203e+07	Two histotypes	33	36	21	35	87	60	292
3954	Q92598	1.12341e+06	387360	3.9082e+06	1.33356e+06	Two histotypes	30	10	41	24	28	66	200
3955	Q92599	659198	393739	827096	123913	Two histotypes	18	11	17	7	30	20	115
3956	Q92600	171936	139739	187931	104550	Two histotypes	8	6	8	5	15	11	57
3957	Q92608	35188.9	#DIV/0!	8602.56	23310	At least one histotype	4	0	4	4	0	9	18
3958	Q92609	957487	615968	516197	648962	At least one histotype	9	2	10	14	6	24	59
3959	Q92610	#DIV/0!	#DIV/0!	17738.8	#DIV/0!	At least one sample	0	0	3	0	0	0	0
3960	Q92614	858294	1.35932e+06	199977	37814.7	At least one histotype	17	27	13	2	33	6	53
3961	Q92615	691256	796276	139563	575704	Two histotypes	12	6	6	7	12	18	62
3962	Q92616	8.07105e+06	5.10469e+06	3.29723e+06	5.91085e+06	Two histotypes	170	103	105	141	292	300	1228
3963	Q92620	56499.5	11311.6	83958.9	84084.4	At least one histotype	10	2	10	9	6	21	41
3964	Q92621	1.87514e+06	1.81728e+06	2.31893e+06	5.1705e+07	Two histotypes	50	35	58	54	91	143	458
3965	Q92625	21979	32648.8	219938	19472.9	At least one histotype	5	4	7	1	9	2	27
3966	Q92626	3.9656e+06	41592.9	260812	303767	At least one histotype	20	1	9	7	3	18	54
3967	Q92629	#DIV/0!	#DIV/0!	111295	#DIV/0!	At least one sample	0	0	3	0	0	0	0
3968	Q92643	382549	199893	190318	254824	Two histotypes	15	8	9	12	24	27	111
3969	Q92665	130061	87478.1	536963	189556	At least one histotype	7	3	15	9	6	22	45
3970	Q92667	21330.5	44093.8	12848.7	44338.3	At least one sample	2	3	1	3	6	2	15
3971	Q92673	13301.5	1.63044e+07	6.80463e+06	779537	Two histotypes	5	22	46	9	9	27	101
3972	Q92685	31493.3	25644.2	35989.4	180468	At least one histotype	3	2	4	6	6	12	30
3973	Q92688	796201	1.38623e+06	1.87209e+06	2.24924e+06	Two histotypes	12	12	19	18	29	54	144
3974	Q92692	577616	330256	485154	124634	Two histotypes	9	8	13	5	15	15	77
3975	Q92696	597562	1.41352e+06	1.03574e+06	655943	Two histotypes	19	27	35	22	39	59	205
3976	Q92733	#DIV/0!	#DIV/0!	45977.1	34292.8	At least one sample	0	0	5	1	0	2	0
3977	Q92734	3.2792e+06	2.77881e+06	2.00276e+06	2.01274e+06	Two histotypes	31	27	31	29	73	69	288
3978	Q92743	678.063	4345.77	25680.2	10712.3	At least one sample	1	2	6	2	2	6	15
3979	Q92747	607648	263020	445211	530068	At least one histotype	12	2	8	5	6	14	48
3980	Q92759	536092	874100	1.5314e+06	#DIV/0!	At least one sample	2	1	4	0	2	0	6
3981	Q92783	76925.4	150907	56556	95108.3	At least one sample	6	2	3	2	6	3	20
3982	Q92785	#DIV/0!	31981.1	189773	138134	At least one histotype	0	1	9	7	0	20	6
3983	Q92791	11319.6	#DIV/0!	50823.1	#DIV/0!	At least one sample	1	0	4	0	0	0	2
3984	Q92796	97129.6	42471.2	36765.8	195739	At least one sample	1	1	3	6	0	7	7
3985	Q92797	378303	341778	386792	152550	Two histotypes	26	16	25	10	35	24	125
3986	Q92802	#DIV/0!	#DIV/0!	#DIV/0!	#DIV/0!	NA	0	0	0	0	0	0	0
3987	Q92804	1.7141e+06	2.03116e+06	2.36847e+06	2.1736e+06	Two histotypes	13	15	12	12	36	36	144
3988	Q92805	37010.6	58564.7	49471.8	11753.1	At least one histotype	3	3	4	2	9	6	30
3989	Q92817	6.36018e+06	1.03335e+07	7.14985e+06	5.39528e+06	Two histotypes	69	50	46	24	146	63	390
3990	Q92820	1.29199e+06	1.67102e+06	543579	544401	Two histotypes	25	22	16	15	60	31	174
3991	Q92835	#DIV/0!	#DIV/0!	86269.2	#DIV/0!	NA	0	0	2	0	0	0	0
3992	Q92841	6.61896e+06	6.04768e+06	8.19731e+06	8.44366e+06	Two histotypes	56	47	48	53	128	135	546
3993	Q92844	#DIV/0!	#DIV/0!	69806	35136.2	At least one sample	0	0	3	1	0	3	0
3994	Q92859	#DIV/0!	#DIV/0!	278461	1.05016	At least one sample	0	0	3	1	0	0	0
3995	Q92876	48795.3	#DIV/0!	17086.7	17227.5	At least one sample	3	0	3	2	0	6	15
3996	Q92878	1.24401e+06	743614	4.39337e+06	877963	Two histotypes	40	17	67	25	42	75	278
3997	Q92879	163821	63175.7	178909	187810	At least one sample	6	2	7	6	6	8	33
3998	Q92882	371033	334537	430631	674680	At least one histotype	6	2	6	6	6	18	48
3999	Q92888	778845	603927	706297	392211	Two histotypes	26	17	24	18	46	48	187
4000	Q92889	7830.78	#DIV/0!	43252.9	13767.1	At least one histotype	2	0	6	3	0	9	10
4001	Q92890	651220	2.01925e+06	454702	632325	Two histotypes	15	16	13	15	36	33	137
4002	Q92896	1.47287e+06	1.00434e+06	456406	1.73326e+06	Two histotypes	20	14	13	23	38	38	166
4003	Q92900	1.89281e+06	4.36095e+06	2.40161e+06	2.33425e+06	Two histotypes	52	58	57	56	129	135	539
4004	Q92903	#DIV/0!	83591.8	34309.2	#DIV/0!	NA	0	2	1	0	0	0	2
4005	Q92905	105733	149062	286737	131663	Two histotypes	7	4	11	6	11	16	45
4006	Q92917	#DIV/0!	#DIV/0!	224762	1.98372e+06	At least one sample	0	0	2	7	0	0	0
4007	Q92925	101135	215577	506316	154657	Two histotypes	9	9	18	10	20	26	87
4008	Q92930	84719.3	201735	99344.6	127088	Two histotypes	5	4	6	4	11	12	48
4009	Q92934	#DIV/0!	438341	691961	120512	At least one sample	0	1	5	2	0	4	4
4010	Q92945	4.9722e+06	4.77117e+06	1.03439e+07	1.3085e+07	Two histotypes	57	42	66	65	120	177	548
4011	Q92947	276626	265839	704756	947591	Two histotypes	6	8	14	15	9	34	64
4012	Q92973	1.13943e+06	1.37283e+06	1.18398e+06	1.04926e+06	Two histotypes	24	21	24	19	59	57	233
4013	Q92974	605289	215460	1.7409e+06	1.07064e+06	Two histotypes	19	7	51	34	19	91	129
4014	Q92979	134949	66756.4	237865	48556.4	At least one histotype	8	3	8	2	9	6	40
4015	Q92989	114600	107133	88503.5	37217.2	At least one histotype	1	3	7	3	1	9	12
4016	Q92990	19567.3	41696	19954	21399.9	At least one sample	1	2	3	1	2	3	12
4017	Q92997	#DIV/0!	#DIV/0!	25609.5	15358.6	NA	0	0	2	2	0	0	0
4018	Q93008	1.58066e+06	1.35437e+06	1.44642e+06	462770	Two histotypes	66	45	44	28	115	63	326
4019	Q93009	1.29897e+06	713021	2.06165e+06	1.24831e+06	Two histotypes	42	23	42	36	53	92	301
4020	Q93034	193553	1.70903e+06	1.62813e+06	309233	At least one histotype	13	4	44	7	2	21	64
4021	Q93045	245449	257551	176094	309871	Two histotypes	3	3	3	3	9	9	36
4022	Q93050	1.68673e+06	621243	196498	756832	Two histotypes	28	8	6	16	24	18	103
4023	Q93052	734532	156911	482726	670216	At least one histotype	16	2	14	17	6	34	84
4024	Q93062	1.09091e+06	921135	149619	374852	At least one histotype	9	8	3	8	24	7	63
4025	Q93063	332563	1.16266e+06	173647	203588	Two histotypes	4	4	5	4	10	11	42
4026	Q93074	5231.46	9803.54	5909.35	2596.52	Two histotypes	3	3	3	3	9	9	36
4027	Q93077	#DIV/0!	100034	152987	139229	At least one histotype	0	2	3	3	0	9	12
4028	Q93096	106785	439445	33756.8	62620.5	At least one histotype	5	6	3	5	15	6	45
4029	Q93099	79344.3	881413	#DIV/0!	384132	At least one sample	3	5	0	4	6	0	18
4030	Q969E2	112837	64457.7	47469.3	#DIV/0!	At least one sample	3	2	2	0	6	0	10
4031	Q969F9	1854.08	#DIV/0!	#DIV/0!	88.4146	NA	1	0	0	2	0	0	2
4032	Q969G3	190783	215754	495274	221172	Two histotypes	9	8	11	9	24	27	102
4033	Q969H8	420420	944479	803017	978053	Two histotypes	9	10	11	11	24	31	110
4034	Q969L2	1.04293e+06	1.06464e+06	1.97623e+06	2.49735e+06	Two histotypes	3	3	3	3	9	9	36
4035	Q969M3	11335.3	59094	23734.3	55289	At least one histotype	3	3	2	2	9	4	24
4036	Q969N2	303027	91947.3	157933	85386.9	Two histotypes	15	6	9	9	17	14	76
4037	Q969P0	74132	292512	121133	108713	Two histotypes	8	10	11	8	18	21	79
4038	Q969S9	84987.6	67880.9	99459.5	#DIV/0!	At least one histotype	6	5	6	0	12	0	30
4039	Q969T7	#DIV/0!	310039	#DIV/0!	#DIV/0!	At least one sample	0	5	0	0	0	0	0
4040	Q969T9	#DIV/0!	4.18939e+06	63510.1	1.58946e+06	At least one sample	0	9	2	8	0	6	25
4041	Q969U7	53207.9	63005.2	34397.9	71702.7	Two histotypes	3	3	3	3	9	9	36
4042	Q969V3	1.05651e+06	829713	930388	667564	Two histotypes	36	28	32	26	78	65	292
4043	Q969V6	#DIV/0!	#DIV/0!	#DIV/0!	#DIV/0!	NA	0	0	0	0	0	0	0
4044	Q969X1	508639	224467	20738.7	23290.6	At least one histotype	6	3	3	2	9	6	30
4045	Q969X5	2.22751e+06	3.6916e+06	1.80044e+06	2.59501e+06	Two histotypes	22	21	20	23	57	55	231
4046	Q969X6	82253.3	48054.8	791163	#DIV/0!	At least one sample	6	1	9	0	3	0	12
4047	Q969Y2	1.21769e+06	2642.02	1.46993e+06	1.07041e+06	Two histotypes	4	3	5	4	9	11	39
4048	Q969Z0	298361	113552	206295	29943.8	At least one histotype	14	5	9	2	15	6	48
4049	Q969Z3	4359.61	116383	9020.69	1.33614e+06	At least one histotype	3	3	3	12	6	9	33
4050	Q96A00	14506.4	9649.35	16799	47959	At least one sample	3	2	3	2	6	6	25
4051	Q96A26	299790	234606	737098	754623	Two histotypes	8	6	11	10	18	29	81
4052	Q96A33	816589	930055	882185	1.2159e+06	Two histotypes	21	17	21	23	47	60	216
4053	Q96A35	208986	207757	489858	710244	Two histotypes	8	4	10	13	12	29	66
4054	Q96A49	229052	323005	28251.5	144787	Two histotypes	11	11	3	11	28	9	74
4055	Q96A58	40234.6	#DIV/0!	10214.1	4080.75	At least one sample	3	0	4	2	0	6	15
4056	Q96A65	876049	561388	430662	410745	Two histotypes	46	21	24	22	62	38	207
4057	Q96A73	#DIV/0!	#DIV/0!	41703.4	61470.9	At least one histotype	0	0	4	4	0	9	0
4058	Q96A83	255836	#DIV/0!	#DIV/0!	#DIV/0!	At least one sample	3	0	0	0	0	0	0
4059	Q96AA3	85927.4	42151.6	52320.8	61623	At least one histotype	3	2	3	3	6	9	30
4060	Q96AB3	215249	87907.4	127401	120087	Two histotypes	6	3	8	6	9	18	54
4061	Q96AC1	1.57357e+06	1.10632e+06	1.9069e+06	1.14399e+06	Two histotypes	10	4	11	5	10	15	60
4062	Q96AD5	#DIV/0!	521400	#DIV/0!	788985	At least one sample	0	1	0	6	0	0	3
4063	Q96AE4	4.66214e+06	5.9891e+06	7.54603e+06	4.32779e+06	Two histotypes	40	26	39	34	75	94	357
4064	Q96AE7	#DIV/0!	#DIV/0!	3870.51	7520.65	NA	0	0	1	1	0	1	0
4065	Q96AG3	63142.9	#DIV/0!	123328	61157.8	At least one histotype	3	0	3	3	0	9	18
4066	Q96AG4	2.07614e+06	2.69823e+06	1.15503e+06	1.10913e+06	Two histotypes	24	21	24	22	63	66	258
4067	Q96AQ6	2.97682e+06	1.95612e+06	1.00535e+06	2.32173e+06	Two histotypes	37	24	25	34	68	73	303
4068	Q96AQ8	30848.9	#DIV/0!	30878.7	12559.8	At least one sample	2	0	3	1	0	3	8
4069	Q96AT9	183869	310711	364628	259660	Two histotypes	3	3	5	3	9	9	36
4070	Q96AX1	178416	146385	382187	152522	Two histotypes	11	6	15	5	16	15	67
4071	Q96AY3	135203	44142.4	938556	1.12867e+06	Two histotypes	8	4	24	30	10	60	67
4072	Q96AY4	34248.4	#DIV/0!	#DIV/0!	#DIV/0!	NA	2	0	0	0	0	0	0
4073	Q96AZ6	15060.3	41217.6	11573.4	25783.5	At least one sample	3	2	1	2	6	2	15
4074	Q96B26	52618.5	#DIV/0!	644539	170894	At least one sample	2	0	4	3	0	7	5
4075	Q96B36	17795.1	23675.4	17573	#DIV/0!	At least one histotype	3	3	2	0	9	0	12
4076	Q96B49	182261	#DIV/0!	235166	#DIV/0!	At least one sample	3	0	3	0	0	0	9
4077	Q96BJ3	368918	473013	327114	645162	Two histotypes	11	8	9	15	19	25	92
4078	Q96BJ8	158996	107490	18357.9	49980.1	At least one histotype	12	7	3	7	12	6	46
4079	Q96BM9	773577	853223	735329	952802	Two histotypes	14	16	20	18	39	45	162
4080	Q96BP3	27327.1	26689.5	52245.7	#DIV/0!	At least one sample	1	2	4	0	2	0	3
4081	Q96BR1	#DIV/0!	32481.1	9363.93	#DIV/0!	At least one sample	0	3	1	0	0	0	2
4082	Q96BR5	339739	#DIV/0!	123579	176630	At least one histotype	6	0	3	3	0	9	18
4083	Q96BW5	3.04247e+06	1.23728e+06	662077	373198	Two histotypes	30	12	9	6	36	18	90
4084	Q96BW9	#DIV/0!	#DIV/0!	#DIV/0!	193670	NA	0	0	0	2	0	0	0
4085	Q96BX8	#DIV/0!	38327.1	3913.4	8317.46	At least one sample	0	1	3	2	0	6	5
4086	Q96C01	129890	#DIV/0!	58019.4	#DIV/0!	At least one sample	5	0	1	0	0	0	2
4087	Q96C10	#DIV/0!	25623.6	#DIV/0!	12889.9	NA	0	2	0	2	0	0	4
4088	Q96C11	#DIV/0!	85684.7	#DIV/0!	#DIV/0!	At least one sample	0	4	0	0	0	0	0
4089	Q96C19	1.44781e+06	808868	1.48084e+06	506080	Two histotypes	17	14	17	12	40	36	158
4090	Q96C23	256768	823085	403031	143823	Two histotypes	8	8	9	4	21	12	69
4091	Q96C34	#DIV/0!	157087	17396.8	38783.7	At least one sample	0	5	2	1	0	2	6
4092	Q96C36	637563	255342	26052.2	424509	Two histotypes	12	6	3	11	15	9	56
4093	Q96C86	682239	315063	2.43373e+06	319163	Two histotypes	13	7	15	9	21	27	105
4094	Q96C90	68437.4	4565.78	72749.4	208351	Two histotypes	6	3	4	6	9	12	48
4095	Q96CD0	6281.57	45421.1	138873	363498	At least one histotype	2	1	8	14	0	23	12
4096	Q96CG8	#DIV/0!	53982.8	156900	54213.9	At least one histotype	0	1	6	3	0	9	5
4097	Q96CM8	120929	3.78164e+06	166826	333404	Two histotypes	6	25	8	10	18	18	87
4098	Q96CN4	78988	#DIV/0!	39213.2	279602	At least one sample	7	0	3	3	0	3	9
4099	Q96CN7	195448	110409	727696	527576	Two histotypes	8	5	12	12	14	36	78
4100	Q96CP2	173238	374723	237938	264913	Two histotypes	3	4	5	4	9	9	38
4101	Q96CP6	7871.97	116158	191863	4198.07	At least one histotype	2	1	10	3	0	9	11
4102	Q96CS3	363106	418855	906621	685576	Two histotypes	9	3	10	9	9	27	72
4103	Q96CT7	1.30926e+06	1.76403e+06	1.5801e+06	2.08311e+06	Two histotypes	17	15	18	17	44	51	186
4104	Q96CU9	181309	21882.9	117962	69404.8	At least one sample	9	1	9	3	1	7	30
4105	Q96CV9	223474	#DIV/0!	102593	360812	At least one histotype	1	0	6	11	0	15	3
4106	Q96CW1	1.80728e+06	2.72325e+06	1.27273e+06	1.08466e+06	Two histotypes	21	21	16	17	34	41	150
4107	Q96CW5	499064	162225	590113	965110	Two histotypes	19	4	18	16	10	38	99
4108	Q96CX2	1.58702e+06	1.94488e+06	6.15534e+06	3.99262e+06	Two histotypes	24	23	31	27	66	80	276
4109	Q96D05	72506.5	94824.1	57985.6	138819	At least one histotype	3	1	3	3	3	9	24
4110	Q96D15	216005	74854.7	961998	266222	Two histotypes	10	5	17	10	15	30	83
4111	Q96D46	103453	122917	38172	319056	Two histotypes	6	4	3	7	12	9	45
4112	Q96D53	274371	108158	79186	230614	Two histotypes	14	5	6	13	15	18	73
4113	Q96D71	15114.5	#DIV/0!	33451.4	#DIV/0!	At least one sample	2	0	3	0	0	0	2
4114	Q96DA0	4450.01	8389.33	12103.7	3015.87	At least one sample	2	1	3	1	2	3	12
4115	Q96DA6	70969.8	#DIV/0!	110538	80822.6	At least one histotype	3	0	3	3	0	9	18
4116	Q96DB5	127063	28564.4	#DIV/0!	150822	At least one sample	7	2	0	6	5	0	16
4117	Q96DC7	1.0015	#DIV/0!	3429.43	7959.83	At least one sample	1	0	3	2	0	6	5
4118	Q96DC8	261363	#DIV/0!	937934	694077	At least one histotype	7	0	12	9	0	20	35
4119	Q96DE0	166296	313152	263735	547393	Two histotypes	16	12	15	16	29	45	147
4120	Q96DG6	625091	4.57865e+06	820293	983666	Two histotypes	15	17	16	16	39	42	166
4121	Q96DH6	547880	397150	422532	272841	Two histotypes	17	10	14	10	30	27	122
4122	Q96DI7	426908	361992	486329	302031	Two histotypes	14	9	15	12	27	29	114
4123	Q96DT7	138900	#DIV/0!	#DIV/0!	#DIV/0!	At least one sample	7	0	0	0	0	0	0
4124	Q96DV4	1.03346e+06	744153	747936	1.12243e+06	Two histotypes	14	12	12	13	36	36	144
4125	Q96DX5	28562.9	62352.2	#DIV/0!	#DIV/0!	At least one sample	3	1	0	0	3	0	0
4126	Q96DY7	#DIV/0!	116335	#DIV/0!	#DIV/0!	NA	0	1	0	0	0	0	0
4127	Q96DZ1	105178	156933	134098	143024	Two histotypes	9	9	9	9	24	27	102
4128	Q96E11	80996.5	82393.4	100759	1.15285e+06	At least one histotype	3	2	3	9	6	9	30
4129	Q96E39	141152	180238	340892	265037	Two histotypes	9	4	9	8	12	24	75
4130	Q96EB6	62229.4	#DIV/0!	#DIV/0!	148403	NA	2	0	0	1	0	0	0
4131	Q96EC8	138494	117669	71124	136366	At least one histotype	3	2	3	3	6	9	30
4132	Q96ED9	85171.8	186859	#DIV/0!	100789	At least one sample	5	2	0	5	3	0	13
4133	Q96EE3	116047	123028	248141	176197	Two histotypes	6	5	11	10	12	29	66
4134	Q96EF6	74937.6	77513.4	#DIV/0!	#DIV/0!	NA	2	1	0	0	2	0	0
4135	Q96EI5;Q9H3H9	83064.9	#DIV/0!	117065	#DIV/0!	NA	2	0	2	0	0	0	4
4136	Q96EK4	36677	24646	58247.6	76081.8	At least one histotype	3	1	4	5	3	11	24
4137	Q96EK5	386220	160346	68889.7	2.63154e+06	At least one histotype	15	3	5	15	5	12	57
4138	Q96EK7	23571.3	24981.1	104322	17233.2	Two histotypes	3	4	6	3	9	9	36
4139	Q96EK9	39955.1	#DIV/0!	#DIV/0!	#DIV/0!	At least one sample	3	0	0	0	0	0	0
4140	Q96EL2	172006	171362	183998	156157	At least one histotype	3	2	3	3	6	9	30
4141	Q96EL3	73561.7	86362.4	143759	171705	At least one histotype	4	2	5	7	4	10	26
4142	Q96EM0	#DIV/0!	#DIV/0!	142296	#DIV/0!	At least one sample	0	0	4	0	0	0	0
4143	Q96EP0	283945	137200	456458	232631	At least one histotype	6	4	10	5	7	12	43
4144	Q96EP5	459326	502668	762754	471111	Two histotypes	6	6	8	8	18	22	72
4145	Q96ER3	#DIV/0!	#DIV/0!	11198.7	#DIV/0!	NA	0	0	2	0	0	0	0
4146	Q96ER9	282857	10758.3	10672.8	203424	At least one histotype	16	2	3	10	6	9	43
4147	Q96ES7	17368.1	21105.2	23157	30712.6	At least one sample	3	1	2	3	3	4	16
4148	Q96EX3	7524.02	#DIV/0!	3892.42	#DIV/0!	NA	1	0	1	0	0	0	1
4149	Q96EY1	407558	153957	462941	567794	Two histotypes	11	6	9	8	18	24	84
4150	Q96EY7	377897	145203	435914	378609	Two histotypes	21	6	22	19	15	51	136
4151	Q96EY8	71164.2	335443	71754.5	803155	Two histotypes	4	7	4	14	11	12	54
4152	Q96F07	792838	985528	1.95634e+06	1.56601e+06	Two histotypes	9	6	20	7	15	18	65
4153	Q96F44	171155	#DIV/0!	117229	#DIV/0!	At least one sample	3	0	5	0	0	0	6
4154	Q96F86	15360.4	#DIV/0!	39128.5	20310.4	At least one sample	1	0	4	2	0	3	3
4155	Q96FN4	244933	101617	64210.9	50515.4	At least one histotype	14	4	2	3	11	2	23
4156	Q96FQ6	88116	712786	481729	682645	Two histotypes	6	14	11	11	18	29	101
4157	Q96FV2	80894.9	829743	626753	776601	Two histotypes	5	12	12	16	12	35	96
4158	Q96FV9	151649	124419	185191	95222.6	Two histotypes	6	4	6	6	12	18	60
4159	Q96FW1	2.15746e+06	2.739e+06	3.84898e+06	4.19119e+06	Two histotypes	21	20	20	20	60	58	236
4160	Q96FX7	33824.8	43797.5	55896.2	#DIV/0!	At least one sample	3	1	3	0	3	0	12
4161	Q96FZ2	37239.8	#DIV/0!	281629	205110	At least one histotype	1	0	8	6	0	15	3
4162	Q96FZ7	126137	402523	163529	49135.7	Two histotypes	4	6	5	3	9	9	38
4163	Q96G03	3.64113e+06	1.12434e+07	3.91614e+06	7.13911e+06	Two histotypes	26	41	33	35	74	87	322
4164	Q96G21	108450	101584	203749	31723.1	At least one sample	5	3	6	1	7	3	28
4165	Q96G25	#DIV/0!	#DIV/0!	20854	11915	NA	0	0	1	2	0	2	0
4166	Q96G28	9048.97	13502.6	16723.9	#DIV/0!	At least one sample	3	1	4	0	3	0	8
4167	Q96G46	#DIV/0!	7126.62	6606.37	6697.03	At least one sample	0	2	4	1	0	3	8
4168	Q96GA7	225525	519465	188727	#DIV/0!	At least one histotype	12	12	10	0	28	0	47
4169	Q96GC5	115992	45994.6	110778	183253	At least one histotype	9	1	7	8	2	19	37
4170	Q96GD0	135953	186430	282678	186954	Two histotypes	12	10	14	13	27	36	122
4171	Q96GG9	134764	366538	110727	4.61942e+06	Two histotypes	8	4	4	10	9	12	54
4172	Q96GK7	301242	311180	220948	415654	Two histotypes	6	4	3	5	11	9	42
4173	Q96GM8	9465.43	#DIV/0!	16280.7	121682	At least one sample	1	0	3	6	0	4	3
4174	Q96GQ5	107733	109988	581591	135463	At least one histotype	7	2	13	7	4	21	48
4175	Q96GQ7	1.31596e+06	784753	2.514e+06	396640	Two histotypes	28	18	39	13	47	37	196
4176	Q96GS4	#DIV/0!	#DIV/0!	#DIV/0!	89940.4	At least one sample	0	0	0	5	0	0	0
4177	Q96GW9	#DIV/0!	344232	411726	352474	At least one histotype	0	5	6	3	0	9	23
4178	Q96GX5	24142.6	#DIV/0!	#DIV/0!	#DIV/0!	NA	2	0	0	0	0	0	0
4179	Q96GX9	#DIV/0!	267326	114552	357901	At least one sample	0	4	3	9	0	8	18
4180	Q96H20	92841.6	286745	#DIV/0!	49813	At least one histotype	3	3	0	1	9	0	6
4181	Q96H55	1.68128e+06	1.76359e+06	1.94504e+06	1.24014e+06	Two histotypes	4	4	3	6	9	9	39
4182	Q96H79	39842.6	71282.5	175711	#DIV/0!	At least one sample	3	1	6	0	3	0	8
4183	Q96HC4	132859	391631	628888	1.10247e+06	Two histotypes	5	7	13	24	13	34	68
4184	Q96HE7	6.39798e+06	6.71655e+06	1.29917e+06	1.35412e+06	Two histotypes	32	29	26	26	85	73	300
4185	Q96HH9	#DIV/0!	34902.2	32879.8	44716.7	At least one histotype	0	2	3	5	0	9	12
4186	Q96HN2	1.42168e+06	2.26703e+06	2.63476e+06	1.62207e+06	Two histotypes	15	13	19	17	39	47	168
4187	Q96HP0	17840.3	26246.5	414698	682351	At least one sample	3	2	4	1	6	1	15
4188	Q96HP4	19098.9	#DIV/0!	31526.3	45837.5	At least one histotype	3	0	3	3	0	9	18
4189	Q96HR3	11659.3	45570.6	15000	19358.5	At least one sample	2	3	2	1	4	2	12
4190	Q96HR9	585713	247743	153611	123605	At least one histotype	3	3	3	1	9	3	24
4191	Q96HS1	1.17196e+06	955407	2.24791e+06	790143	Two histotypes	10	9	18	12	27	34	111
4192	Q96HU1	227195	130171	53750.2	71140.8	Two histotypes	3	3	3	4	9	9	36
4193	Q96HW7	60396.7	119898	70748.1	96478.4	At least one histotype	9	3	11	8	4	18	44
4194	Q96HY6	482912	647225	1.32955e+06	712555	Two histotypes	11	9	10	10	27	24	104
4195	Q96HY7	993306	251880	193811	921870	Two histotypes	22	5	4	20	15	12	92
4196	Q96I15	28479.6	225461	135298	12966.4	At least one histotype	3	5	5	1	9	3	26
4197	Q96I24	1.4384e+06	2.36492e+06	2.58124e+06	2.21279e+06	Two histotypes	18	19	28	22	28	53	164
4198	Q96I25	421959	462498	696472	430027	Two histotypes	11	10	13	12	28	36	126
4199	Q96I34	#DIV/0!	#DIV/0!	48503.2	83199.4	At least one sample	0	0	2	4	0	4	0
4200	Q96I51	106691	#DIV/0!	131475	95443.9	At least one histotype	8	0	8	6	0	16	38
4201	Q96I59	194169	#DIV/0!	468886	117632	At least one histotype	11	0	15	7	0	15	46
4202	Q96I99	7.90898e+06	1.46137e+07	3.84819e+06	7.23129e+06	Two histotypes	36	30	31	44	85	90	361
4203	Q96IG2	14496.4	94712.8	47449.3	28581.1	At least one histotype	3	3	4	2	9	6	30
4204	Q96II8	124044	15623.4	#DIV/0!	#DIV/0!	At least one sample	8	2	0	0	6	0	0
4205	Q96IJ6	1.10467e+06	640063	184124	590095	Two histotypes	24	5	10	14	15	24	94
4206	Q96IR7	#DIV/0!	#DIV/0!	100084	#DIV/0!	At least one sample	0	0	4	0	0	0	0
4207	Q96IU4	1.522e+06	2.15313e+06	2.07042e+06	2.83033e+06	Two histotypes	21	20	21	20	60	60	240
4208	Q96IV0	86058.9	18497.7	221614	100841	At least one sample	6	1	6	1	3	3	20
4209	Q96IX5	792889	2.93816e+06	370128	431540	Two histotypes	3	3	3	3	9	9	36
4210	Q96IY1	#DIV/0!	#DIV/0!	#DIV/0!	49661.3	NA	0	0	0	2	0	0	0
4211	Q96IY4	169190	92409.8	91573.9	197435	At least one sample	3	1	1	3	3	3	16
4212	Q96IZ0	64222.7	112864	47536.2	273100	At least one histotype	4	3	3	12	6	9	31
4213	Q96IZ5	1199.06	8249.69	#DIV/0!	#DIV/0!	NA	2	1	0	0	2	0	0
4214	Q96J01	243429	430475	165613	232219	Two histotypes	7	7	5	5	9	11	39
4215	Q96J02	109175	109660	28459.7	16401	At least one histotype	10	5	3	1	12	2	20
4216	Q96JB2	199136	85367	89276.7	136284	Two histotypes	10	3	4	10	9	12	54
4217	Q96JB5	404641	613074	857922	460742	Two histotypes	14	16	18	14	36	42	158
4218	Q96JC1	#DIV/0!	1898.14	30481.3	#DIV/0!	At least one sample	0	1	5	0	0	0	0
4219	Q96JD6	812880	4104546	2.22517e+06	2.03998e+06	At least one histotype	3	2	3	3	6	9	30
4220	Q96JG6	114386	#DIV/0!	8770.55	21466.1	At least one sample	12	0	2	4	0	3	17
4221	Q96JH7	43435.8	67619.3	1.24401e+06	1.01069e+06	Two histotypes	10	5	28	16	10	41	72
4222	Q96JI7	107050	158189	15708.7	54619.7	At least one sample	6	3	1	3	6	1	6
4223	Q96JJ3	#DIV/0!	86918.4	37372.2	113712	At least one sample	0	4	3	3	0	3	14
4224	Q96JJ7	127714	#DIV/0!	126260	514433	At least one sample	7	0	5	5	0	7	21
4225	Q96JK2	#DIV/0!	289466	135772	85492.5	At least one sample	0	3	6	2	0	6	15
4226	Q96JM3	47233.2	#DIV/0!	50358.1	99876.1	At least one sample	1	0	3	5	0	6	3
4227	Q96JP5	51566.4	#DIV/0!	86964.6	9883.65	At least one sample	1	0	4	1	0	2	2
4228	Q96JQ2	62391.1	#DIV/0!	114914	204669	At least one histotype	3	0	7	10	0	18	16
4229	Q96JY6	188520	351287	349443	75145.6	At least one histotype	7	6	9	2	18	6	51
4230	Q96K17	523752	464727	934883	966223	Two histotypes	11	7	13	11	20	29	92
4231	Q96K19	99821.7	155044	76490.5	59401.5	At least one histotype	7	4	4	4	11	6	38
4232	Q96K21	38196.8	82088.4	62027.8	278548	At least one sample	1	4	2	7	3	6	23
4233	Q96K37	#DIV/0!	#DIV/0!	#DIV/0!	#DIV/0!	NA	0	0	0	0	0	0	0
4234	Q96K76	308402	1.05885e+06	289228	385277	At least one histotype	13	28	5	10	30	8	58
4235	Q96KA5	41736.2	61851.9	114583	274018	Two histotypes	5	4	8	13	10	24	54
4236	Q96KC8	14587.4	50936.9	6515.91	21763.1	Two histotypes	3	4	3	4	9	9	36
4237	Q96KG9	158144	154472	304982	357750	At least one histotype	6	1	14	16	2	31	35
4238	Q96KN1	168551	244751	122893	120722	Two histotypes	8	6	6	5	18	15	66
4239	Q96KP1	422892	341063	173555	156571	Two histotypes	22	12	12	8	36	15	106
4240	Q96KP4	1.66326e+07	4.67825e+07	8.43667e+06	2.66176e+06	Two histotypes	53	50	48	36	141	105	486
4241	Q96KQ7	19847	#DIV/0!	17786.9	#DIV/0!	NA	2	0	2	0	0	0	4
4242	Q96KR1	919166	76911.3	496218	502306	Two histotypes	13	3	11	12	9	22	67
4243	Q96KR6	7747.43	#DIV/0!	8154.8	#DIV/0!	At least one sample	3	0	1	0	0	0	3
4244	Q96L58	2183.84	3214.84	4.71166e+06	1809.37	At least one sample	3	2	6	2	6	6	25
4245	Q96L91	#DIV/0!	1.20313	63264.4	7022.86	At least one sample	0	1	5	3	0	2	1
4246	Q96L92	370271	1.87985e+06	163180	958405	Two histotypes	15	14	9	23	27	24	116
4247	Q96LD4	14334.2	3472.28	41952.5	311489	At least one histotype	3	1	5	12	3	15	24
4248	Q96LJ7	32086	#DIV/0!	30031.5	#DIV/0!	NA	1	0	2	0	0	0	1
4249	Q96LL9	19358.5	#DIV/0!	143845	88913.5	At least one histotype	2	0	7	6	0	18	12
4250	Q96LW7	16019	#DIV/0!	24650.9	93313.4	At least one histotype	3	0	4	6	0	12	16
4251	Q96LZ7	10031.7	#DIV/0!	16182.8	#DIV/0!	At least one sample	2	0	3	0	0	0	6
4252	Q96M27	295050	278982	373218	476071	Two histotypes	10	8	10	13	21	25	92
4253	Q96M96	100180	130851	53970.2	52564.9	Two histotypes	5	3	3	3	9	9	36
4254	Q96ME1	40497.1	44401.5	93640.8	10814.7	At least one sample	2	2	8	2	2	6	16
4255	Q96ME7	65334.9	21027.6	485571	13000.8	At least one sample	5	1	8	1	3	3	22
4256	Q96MH6	62865.6	#DIV/0!	33684	9907.14	At least one sample	10	0	8	3	0	6	27
4257	Q96MU7	98746	195269	174903	161388	Two histotypes	5	6	4	5	12	11	48
4258	Q96MW1	141497	521658	#DIV/0!	234145	At least one sample	3	5	0	4	4	0	13
4259	Q96MW5	276256	145513	131015	389355	At least one histotype	10	4	8	12	7	16	44
4260	Q96MX6	#DIV/0!	24251	15419.3	#DIV/0!	NA	0	1	1	0	0	0	0
4261	Q96N66	566375	731565	339465	232954	Two histotypes	9	9	9	7	27	21	96
4262	Q96N67	302849	81270.9	375337	214931	Two histotypes	22	5	26	13	15	34	126
4263	Q96NA2	#DIV/0!	#DIV/0!	#DIV/0!	32640.5	At least one sample	0	0	0	4	0	0	0
4264	Q96NB2	739215	100408	146461	496417	At least one histotype	15	2	8	11	6	19	68
4265	Q96NY7	#DIV/0!	#DIV/0!	130672	46063.5	At least one sample	0	0	6	2	0	6	0
4266	Q96NY8	26064.1	255109	826096	1.61998e+06	At least one histotype	1	12	23	30	2	69	75
4267	Q96P11	60788.4	#DIV/0!	274315	57882.9	At least one sample	2	0	13	1	0	0	6
4268	Q96P16	485091	362533	253289	255216	Two histotypes	14	8	8	8	16	14	66
4269	Q96P47	#DIV/0!	#DIV/0!	58931.3	30926.5	At least one sample	0	0	7	4	0	5	0
4270	Q96P48	165793	1.2938e+06	354177	88690.8	At least one histotype	9	3	17	8	5	24	55
4271	Q96P70	633809	1.49346e+06	516127	672311	Two histotypes	20	23	17	18	55	39	188
4272	Q96PC3	2972.34	31368.4	9977.66	5534.38	At least one sample	2	3	3	2	6	6	25
4273	Q96PD5	18196.2	#DIV/0!	#DIV/0!	18497.7	At least one sample	1	0	0	3	0	0	3
4274	Q96PE2	#DIV/0!	#DIV/0!	257683	5786.71	At least one sample	0	0	5	1	0	3	0
4275	Q96PE3	20899.5	65175.3	19454.9	12550.8	At least one sample	1	2	3	1	2	3	12
4276	Q96PK6	3.34293e+06	3.83329e+06	5.24774e+06	4.0664e+06	Two histotypes	37	34	40	39	91	106	398
4277	Q96PP4	52043	38922.6	28947.1	27946.5	At least one histotype	3	3	3	2	9	6	30
4278	Q96PP9	#DIV/0!	#DIV/0!	125991	134789	At least one histotype	0	0	8	8	0	19	0
4279	Q96PU5	210566	421766	251007	#DIV/0!	At least one histotype	6	5	4	0	15	0	23
4280	Q96PU8	898575	#DIV/0!	1.65676e+06	511484	At least one histotype	11	0	20	5	0	15	45
4281	Q96PY5	104105	135567	135694	71305.2	Two histotypes	7	8	9	5	17	14	60
4282	Q96PZ0	297726	48485.8	457360	35398.7	At least one sample	14	3	22	3	6	8	48
4283	Q96Q05	290655	73069.5	562367	307809	At least one histotype	6	3	5	4	9	7	20
4284	Q96Q11	351201	122718	355733	372180	Two histotypes	15	8	12	13	21	33	114
4285	Q96Q83	#DIV/0!	#DIV/0!	42178.5	#DIV/0!	NA	0	0	2	0	0	0	0
4286	Q96QC0	43898	55639.1	31341.3	184437	At least one histotype	4	2	4	11	6	12	32
4287	Q96QD9	34533.7	22980.6	47292.8	58483	At least one sample	5	1	4	6	3	4	16
4288	Q96QE5	1265.13	#DIV/0!	#DIV/0!	#DIV/0!	NA	1	0	0	0	0	0	0
4289	Q96QK1	6.53203e+06	5.10452e+06	4.63132e+06	5.44325e+06	Two histotypes	58	45	49	51	135	141	560
4290	Q96QR8	292245	580449	634113	549297	Two histotypes	5	5	6	5	13	15	56
4291	Q96QU8	103564	116133	19026.4	8926.25	NA	1	2	2	1	1	1	2
4292	Q96R06	85171.1	52548.6	43834.6	11246.4	NA	2	2	2	2	2	2	9
4293	Q96RE7	172267	459349	311504	204834	Two histotypes	9	9	10	9	27	24	102
4294	Q96RF0	299700	379738	795057	248706	Two histotypes	10	9	17	8	24	24	102
4295	Q96RL6	1.81258e+06	1.22194e+06	339165	376584	At least one histotype	3	3	3	2	9	6	30
4296	Q96RL7	198657	358196	84894.3	130480	Two histotypes	4	7	10	6	12	18	62
4297	Q96RN5	41543.1	#DIV/0!	30272.7	1695.53	At least one sample	5	0	3	1	0	2	5
4298	Q96RP9	1.29084e+06	444290	1.51887e+06	3.20194e+06	Two histotypes	29	14	30	39	42	90	247
4299	Q96RQ1	485338	#DIV/0!	56737.8	71659.1	At least one histotype	6	0	3	5	0	9	18
4300	Q96RQ3	1.51365e+06	1.7621e+06	2.86086e+06	3.03975e+06	Two histotypes	31	24	30	41	68	84	309
4301	Q96RQ9	25740.6	91799.3	372315	898132	At least one histotype	2	2	12	13	2	31	24
4302	Q96RS0	#DIV/0!	270824	#DIV/0!	#DIV/0!	At least one sample	0	3	0	0	0	0	0
4303	Q96RS6	375576	321284	1.09805e+06	259895	Two histotypes	11	5	18	8	15	24	85
4304	Q96RT1	71820.4	12380.5	67519.8	57921.9	At least one histotype	6	2	7	3	6	9	39
4305	Q96RT7	170349	#DIV/0!	3025.47	234160	At least one sample	4	0	1	2	0	0	1
4306	Q96RU2	#DIV/0!	273708	259150	77687.5	At least one histotype	0	1	14	6	0	18	0
4307	Q96RU3	316744	#DIV/0!	5104.28	90273.8	At least one sample	9	0	2	7	0	6	21
4308	Q96S19	83255.2	29923.3	108090	151348	At least one histotype	5	2	5	5	6	11	34
4309	Q96S44	143557	75038.1	1.05077e+06	131857	Two histotypes	7	6	9	6	12	15	57
4310	Q96S52	300345	233111	236571	284068	Two histotypes	9	7	11	11	21	29	96
4311	Q96S55	405606	386414	1.18058e+06	121797	Two histotypes	13	9	16	6	24	17	89
4312	Q96S59	#DIV/0!	62273.6	9977.17	#DIV/0!	At least one sample	0	3	1	0	0	0	0
4313	Q96S66	136057	186681	159182	250416	Two histotypes	10	5	5	9	13	11	54
4314	Q96S82	21583.4	#DIV/0!	41533.5	23653	At least one sample	2	0	3	1	0	3	8
4315	Q96S97	831514	364633	285818	430126	Two histotypes	12	6	8	12	18	24	96
4316	Q96SB3	216697	238297	154052	62714	Two histotypes	14	11	11	5	31	13	86
4317	Q96SB4	316642	146894	90623.8	43985.5	At least one sample	4	5	3	4	6	4	14
4318	Q96SB8	17909.2	#DIV/0!	545536	#DIV/0!	At least one sample	1	0	7	0	0	0	0
4319	Q96SI1	#DIV/0!	369863	2144.29	31467.6	At least one sample	0	3	3	2	0	3	2
4320	Q96SI9	84258.1	74455.2	158925	384877	At least one histotype	4	5	6	9	6	11	29
4321	Q96SL1	10661.9	10309.1	#DIV/0!	#DIV/0!	NA	1	1	0	0	1	0	0
4322	Q96SL4	302647	#DIV/0!	31563.7	#DIV/0!	At least one sample	8	0	3	0	0	0	9
4323	Q96SM3	#DIV/0!	188353	676681	6976.03	At least one sample	0	7	15	1	0	3	18
4324	Q96SQ9	#DIV/0!	150795	61211.8	11824.6	At least one sample	0	6	2	1	0	1	7
4325	Q96ST2	169747	107835	33805.1	87880.7	At least one sample	4	4	1	3	8	2	16
4326	Q96ST3	244509	366159	556279	552640	Two histotypes	15	13	21	21	25	55	141
4327	Q96SU4	64300.1	51114.8	71041.9	66911	At least one histotype	4	1	4	3	3	9	24
4328	Q96SZ5	112689	448986	275376	258147	Two histotypes	3	4	6	4	9	12	40
4329	Q96T23	41564.1	1.71762	105405	79338.5	At least one histotype	4	2	6	8	0	12	20
4330	Q96T37	1.1537e+06	766224	826872	597383	Two histotypes	18	21	29	23	37	57	188
4331	Q96T49	26869.4	39496.5	#DIV/0!	23317.6	At least one histotype	3	3	0	3	9	0	18
4332	Q96T51	348010	158663	366922	572010	At least one histotype	16	6	13	19	8	27	74
4333	Q96T58	5340.49	#DIV/0!	110577	41287.5	At least one sample	3	0	8	2	0	4	12
4334	Q96T60	462915	201626	302042	140628	Two histotypes	15	10	13	9	27	27	114
4335	Q96T66	#DIV/0!	#DIV/0!	807534	#DIV/0!	At least one sample	0	0	12	0	0	0	0
4336	Q96T76	986851	719948	413484	646955	Two histotypes	28	17	19	20	44	50	190
4337	Q96T88	19408.1	#DIV/0!	#DIV/0!	540027	At least one sample	2	0	0	4	0	0	2
4338	Q96TA1	1.53126e+06	5.8266e+06	966186	764219	Two histotypes	34	47	26	24	97	60	286
4339	Q96TA2	728498	231855	245122	500945	At least one sample	8	1	2	2	3	4	16
4340	Q96TC7	315965	845694	795523	1.19363e+06	Two histotypes	10	13	17	20	28	49	138
4341	Q99417	384083	143199	215173	255426	Two histotypes	10	5	8	7	15	15	62
4342	Q99418	178689	280154	159693	97793.4	Two histotypes	7	6	10	4	14	10	54
4343	Q99426	1.70039e+06	1.78002e+06	2.0454e+06	2.73684e+06	Two histotypes	18	17	17	20	49	51	200
4344	Q99436	274239	961985	144763	81195.9	Two histotypes	4	7	4	3	12	9	35
4345	Q99439	1.24716e+06	599163	1.05255e+06	919929	Two histotypes	9	6	11	10	18	28	84
4346	Q99442	171946	124835	61161.3	198222	At least one histotype	4	3	3	4	6	9	27
4347	Q99447	53171.8	967699	154794	106042	Two histotypes	7	20	11	10	21	28	102
4348	Q99459	536452	414718	1.69336e+06	1.00482e+06	Two histotypes	24	16	38	28	45	74	213
4349	Q99460	1.49581e+06	2.71413e+06	1.91549e+06	1.61882e+06	Two histotypes	40	41	39	42	93	103	406
4350	Q99471	176892	329454	235524	270889	Two histotypes	7	7	6	8	17	18	69
4351	Q99487	207841	84068.7	#DIV/0!	20172.4	At least one sample	11	3	0	2	7	0	8
4352	Q99497	1.16465e+06	2.61243e+06	3.86838e+06	3.05091e+06	Two histotypes	12	16	19	18	29	50	146
4353	Q99504	78211	85220.6	87761.2	69566.1	At least one histotype	3	2	3	3	6	9	30
4354	Q99519	296796	944942	20916.6	678551	Two histotypes	5	7	3	8	13	9	52
4355	Q99523	50728.9	170030	198695	401254	Two histotypes	3	3	3	6	9	9	36
4356	Q99536	2.9089e+06	3.75306e+06	2.30186e+06	1.94807e+06	Two histotypes	23	23	23	25	63	67	256
4357	Q99538	454444	236496	95377.8	143381	At least one sample	4	1	2	1	3	2	12
4358	Q99541	130035	51773.7	#DIV/0!	#DIV/0!	At least one sample	8	2	0	0	6	0	0
4359	Q99567	411789	275214	677769	361837	Two histotypes	11	6	16	9	18	26	87
4360	Q99569	71926	206050	570134	270690	Two histotypes	7	12	27	15	15	43	101
4361	Q99570	108756	31726.3	91818.9	45542.6	Two histotypes	15	6	12	8	17	19	69
4362	Q99584	672717	3.0599e+06	1.76105e+06	6.88147e+06	Two histotypes	10	14	13	15	29	39	138
4363	Q99590	788989	#DIV/0!	58776.6	#DIV/0!	At least one sample	7	0	3	0	0	0	9
4364	Q99598	133748	6.8465e+06	505538	3.13909e+06	Two histotypes	7	19	11	14	21	27	110
4365	Q99611	83651.2	709044	134028	146718	Two histotypes	4	11	6	6	10	15	51
4366	Q99613	2.39794e+06	2.18398e+06	2.03711e+06	3.15447e+06	Two histotypes	37	31	32	42	75	93	351
4367	Q99614	479218	329437	626364	278677	Two histotypes	6	7	8	9	18	24	77
4368	Q99615	419356	1.26768e+06	227871	262036	Two histotypes	11	19	9	11	33	16	88
4369	Q99622	#DIV/0!	#DIV/0!	#DIV/0!	#DIV/0!	NA	0	0	0	0	0	0	0
4370	Q99623	1.56948e+07	1.2211e+07	2.1483e+07	1.79617e+07	Two histotypes	48	43	52	51	129	150	544
4371	Q99627	258280	522608	453362	229717	Two histotypes	10	8	9	7	24	21	91
4372	Q99638	#DIV/0!	#DIV/0!	57647.8	#DIV/0!	At least one sample	0	0	4	0	0	0	0
4373	Q99653	643375	1.35501e+06	433620	295109	Two histotypes	12	12	11	8	33	24	112
4374	Q99661	1446.84	1438.24	784.759	5731.27	At least one histotype	3	3	3	1	9	0	18
4375	Q99674	#DIV/0!	#DIV/0!	245536	371070	At least one sample	0	0	1	10	0	3	0
4376	Q99683	813765	1.03349e+06	481617	191742	At least one histotype	6	13	6	2	14	6	31
4377	Q99685	32065.9	#DIV/0!	#DIV/0!	#DIV/0!	At least one sample	5	0	0	0	0	0	0
4378	Q99700	211972	134935	36909.5	#DIV/0!	At least one histotype	11	4	2	0	12	0	6
4379	Q99707	53212.7	19188.4	119287	318226	Two histotypes	8	6	12	17	11	23	42
4380	Q99714	4.55055e+06	1.50955e+06	1.13891e+07	7.27851e+06	Two histotypes	30	22	31	32	60	91	300
4381	Q99715	5.9285e+06	8.75417e+06	4.73095e+07	1.3978e+07	Two histotypes	114	105	177	147	272	430	1269
4382	Q99719	187985	1.2226e+06	358064	186483	At least one histotype	2	3	3	3	6	9	30
4383	Q99720	86092.5	#DIV/0!	483425	202439	At least one sample	4	0	5	3	0	8	16
4384	Q99729	1.08352e+06	1.73738e+06	2.11418e+06	2.01278e+06	Two histotypes	19	16	22	19	45	49	193
4385	Q99733	779604	3.71211e+06	1.07793e+06	2.41927e+06	Two histotypes	15	22	17	22	45	48	193
4386	Q99735	127241	562105	847894	646422	At least one histotype	3	2	3	3	6	9	30
4387	Q99747	77544.1	683806	41858	33535	Two histotypes	8	9	6	4	15	12	50
4388	Q99757	147710	73280.9	82632.5	169191	At least one histotype	4	1	3	4	3	9	24
4389	Q99758	488.213	1.95457	1	500.024	At least one sample	3	2	1	2	4	0	9
4390	Q99759	222861	117510	174153	139920	At least one histotype	5	3	1	3	9	3	24
4391	Q99766	19305.4	#DIV/0!	94092.3	16176.4	At least one sample	3	0	5	2	0	6	15
4392	Q99797	436905	59915.2	143938	176677	At least one histotype	16	3	7	8	9	7	44
4393	Q99798	1.07268e+07	9.1743e+06	9.96371e+06	1.9315e+07	Two histotypes	72	54	66	81	160	190	702
4394	Q99805	3.30056e+06	770310	1.06807e+06	654477	Two histotypes	10	9	9	8	27	21	96
4395	Q99807	131804	#DIV/0!	345247	472989	At least one histotype	6	0	9	9	0	24	36
4396	Q99808	753.659	#DIV/0!	7350.19	#DIV/0!	At least one sample	1	0	3	0	0	0	3
4397	Q99816	351657	946035	934623	535680	Two histotypes	15	19	18	13	42	34	154
4398	Q99828	377248	800196	61046.5	106513	Two histotypes	14	12	4	6	36	10	60
4399	Q99829	1.27887e+06	4.3564e+06	3.32483e+06	1.79843e+06	Two histotypes	22	26	25	22	64	57	245
4400	Q99832	4.28245e+06	5.42188e+06	2.92529e+06	2.94805e+06	Two histotypes	39	30	32	35	89	90	364
4401	Q99836	53703.5	#DIV/0!	36173.6	37062.3	At least one histotype	5	0	3	4	0	9	20
4402	Q99848	377618	1.22524e+06	1.84036e+06	1.0099e+06	Two histotypes	14	18	21	17	39	45	177
4403	Q99856	241767	#DIV/0!	#DIV/0!	#DIV/0!	At least one sample	9	0	0	0	0	0	0
4404	Q99873	2.71546e+06	3.47324e+06	2.34396e+06	1.01622e+06	Two histotypes	24	14	20	14	41	41	170
4405	Q99943	10817.3	2.1172	98105.6	81703.3	At least one histotype	3	1	7	5	3	11	24
4406	Q99959	63339.7	468094	2.18628e+06	1.63866e+06	At least one histotype	2	8	26	22	6	63	60
4407	Q99961	952683	861334	951102	142792	Two histotypes	14	12	14	5	29	14	87
4408	Q99986	46159.5	24477.4	265689	29738.1	At least one histotype	4	3	6	3	6	9	32
4409	Q99988	175613	996642	#DIV/0!	#DIV/0!	At least one histotype	5	9	0	0	15	0	0
4410	Q99996	205761	64772.5	616146	54567	At least one histotype	11	1	21	5	3	9	43
4411	Q9BPW8	2.78973e+06	1.89523e+06	2.17327e+06	2.23255e+06	Two histotypes	16	11	11	9	24	27	106
4412	Q9BPX3	102115	#DIV/0!	29960	56269.5	At least one histotype	8	0	4	4	0	10	22
4413	Q9BPX5	509419	794314	421458	167602	Two histotypes	15	16	14	5	45	15	114
4414	Q9BQ04	554552	334632	899858	667921	Two histotypes	19	10	20	18	30	48	159
4415	Q9BQ39	171483	16197.6	317459	196503	At least one histotype	12	1	15	11	3	33	71
4416	Q9BQ48	54942.2	44548.1	84830.5	126680	Two histotypes	3	3	3	3	9	9	36
4417	Q9BQ52	681318	236272	175107	198931	Two histotypes	22	6	8	9	15	20	81
4418	Q9BQ61	78746.5	131891	193782	435081	Two histotypes	5	3	5	9	9	15	46
4419	Q9BQ67	287847	100858	309767	224166	Two histotypes	12	3	11	9	9	27	78
4420	Q9BQ69	68707.4	#DIV/0!	260095	258702	At least one histotype	3	0	3	3	0	9	18
4421	Q9BQ70	14696.5	#DIV/0!	10993	35927.1	At least one sample	3	0	3	6	0	6	15
4422	Q9BQ95	652034	89756.5	212707	555663	Two histotypes	6	3	5	12	9	15	51
4423	Q9BQA1	273692	403065	704953	162442	Two histotypes	9	8	11	5	24	15	79
4424	Q9BQC3	14443.8	#DIV/0!	10377.4	25491.7	At least one histotype	2	0	3	3	0	9	12
4425	Q9BQC6	#DIV/0!	#DIV/0!	29005.4	72723.5	At least one sample	0	0	2	3	0	6	0
4426	Q9BQE3	89111.7	424904	#DIV/0!	121416	At least one sample	1	3	0	3	3	0	12
4427	Q9BQE4	#DIV/0!	#DIV/0!	180685	55186.7	At least one sample	0	0	3	1	0	3	0
4428	Q9BQE5	4.50181e+06	1.89372e+06	1.8978e+06	848573	Two histotypes	20	19	12	15	54	34	162
4429	Q9BQG0	915036	1.07457e+06	2.21848e+06	719870	Two histotypes	37	29	53	33	84	99	367
4430	Q9BQG2	#DIV/0!	#DIV/0!	50062.7	13108.9	NA	0	0	2	1	0	2	0
4431	Q9BQI0	735958	115503	#DIV/0!	#DIV/0!	At least one histotype	5	3	0	0	9	0	0
4432	Q9BQK8	334083	153510	#DIV/0!	#DIV/0!	At least one histotype	8	6	0	0	17	0	0
4433	Q9BQP7	#DIV/0!	#DIV/0!	66944.9	131147	At least one histotype	0	0	5	10	0	14	0
4434	Q9BQS7	32473.1	#DIV/0!	32823.5	1957.66	NA	1	0	2	1	0	0	1
4435	Q9BQS8	1.11468e+06	626704	466866	270294	Two histotypes	25	12	16	11	30	20	112
4436	Q9BR61	264680	153679	48651.3	161224	At least one sample	2	5	3	4	2	7	21
4437	Q9BR76	2.54601e+06	1.9427e+06	2.94495e+06	2.13407e+06	Two histotypes	27	19	27	24	51	68	240
4438	Q9BRA2	381670	563855	265422	197109	Two histotypes	8	7	6	5	19	15	60
4439	Q9BRF8	108455	861933	109647	1.59163e+06	At least one histotype	3	11	2	18	9	5	46
4440	Q9BRG1	2.16868e+06	2.36414e+06	742230	1.68284e+06	Two histotypes	18	14	11	6	42	15	97
4441	Q9BRJ2	166400	126976	180689	351263	Two histotypes	8	4	10	10	12	28	72
4442	Q9BRJ6	337697	214677	168355	59778.8	Two histotypes	11	4	7	5	12	15	57
4443	Q9BRJ7	90340.7	573776	514678	378167	Two histotypes	3	8	16	11	9	31	59
4444	Q9BRK5	370025	131302	58335	105742	At least one sample	7	2	2	3	6	0	21
4445	Q9BRP4	28157.1	175381	212748	74101.2	Two histotypes	3	6	8	3	9	9	38
4446	Q9BRP8	302179	515968	291408	193105	Two histotypes	9	10	10	9	24	25	101
4447	Q9BRQ0	12791.1	#DIV/0!	30926.2	18851.7	At least one sample	1	0	3	2	0	6	5
4448	Q9BRQ6	146014	398378	29205.4	169849	At least one histotype	4	5	2	5	10	5	31
4449	Q9BRQ8	#DIV/0!	225485	#DIV/0!	#DIV/0!	NA	0	2	0	0	0	0	0
4450	Q9BRR6	20380.2	#DIV/0!	41913.4	30918.2	At least one sample	1	0	4	1	0	2	3
4451	Q9BRT2	#DIV/0!	#DIV/0!	92440.8	108917	At least one sample	0	0	1	4	0	2	0
4452	Q9BRT3	191601	312235	120254	200179	Two histotypes	6	5	6	6	15	18	66
4453	Q9BRX2	873420	311252	415177	251882	At least one sample	4	3	4	3	6	3	22
4454	Q9BRX5	23371.8	#DIV/0!	#DIV/0!	7356.59	At least one sample	4	0	0	3	0	0	9
4455	Q9BRX8	552875	8.4226e+06	323232	799241	Two histotypes	12	21	12	12	36	33	141
4456	Q9BRZ2	254831	198495	261298	182420	Two histotypes	6	4	10	4	9	10	42
4457	Q9BS18	33973.4	#DIV/0!	12257.2	#DIV/0!	NA	2	0	2	0	0	0	4
4458	Q9BS26	2.91318e+06	3.81706e+06	2.28488e+06	7.11797e+06	Two histotypes	18	20	20	27	51	54	217
4459	Q9BS40	149003	630759	452294	252326	Two histotypes	5	11	9	8	15	21	78
4460	Q9BSC4	135115	117087	278449	#DIV/0!	At least one sample	5	1	12	0	0	0	15
4461	Q9BSD7	191778	546217	566299	1.45681e+06	Two histotypes	7	9	15	19	12	42	96
4462	Q9BSF4	108074	109639	250900	225193	Two histotypes	5	4	6	7	10	18	49
4463	Q9BSH4	17411.3	29115.3	17798.7	111949	At least one histotype	2	3	3	6	6	9	30
4464	Q9BSH5	1.56339e+06	3.52668e+06	5.51487e+06	3.35239e+06	Two histotypes	13	18	17	17	31	33	140
4465	Q9BSJ2	293574	114571	147615	316240	Two histotypes	20	7	12	16	19	32	116
4466	Q9BSJ8	5.44378e+06	5.3953e+06	6.7497e+06	7.71332e+06	Two histotypes	52	47	49	54	137	141	561
4467	Q9BSK2	#DIV/0!	#DIV/0!	102373	122076	At least one sample	0	0	5	2	0	6	0
4468	Q9BSL1	31806.5	144475	149439	26826.6	At least one sample	3	3	3	2	0	4	15
4469	Q9BSR8	379097	422265	386017	455497	At least one histotype	6	4	2	5	12	6	35
4470	Q9BST9	390921	101899	39242.9	38849.6	At least one histotype	9	3	3	2	9	6	30
4471	Q9BSV6	82716.9	#DIV/0!	117709	174999	At least one histotype	3	0	9	7	0	19	18
4472	Q9BSY9	36382.5	#DIV/0!	133127	111259	At least one sample	3	0	2	3	0	6	15
4473	Q9BT09	1.48651e+06	1.19436e+06	1.00272e+06	1.2843e+06	At least one sample	3	3	4	2	4	4	18
4474	Q9BT22	199822	158546	84530.5	118068	At least one histotype	7	1	6	7	3	12	29
4475	Q9BT30	#DIV/0!	#DIV/0!	25153.1	151081	At least one sample	0	0	3	4	0	6	0
4476	Q9BT40	11386.9	8994.87	13178	25230.8	Two histotypes	3	3	3	3	9	9	36
4477	Q9BT73	43362.6	138058	54280.3	#DIV/0!	At least one sample	2	1	3	0	2	0	9
4478	Q9BT78	339367	627653	1.04111e+06	507322	Two histotypes	14	10	22	15	25	34	110
4479	Q9BTC0	210816	298715	494103	275663	At least one sample	5	6	9	6	3	8	26
4480	Q9BTC8	625787	44321	365036	217962	Two histotypes	22	4	14	10	12	30	85
4481	Q9BTD8	37430.6	78044.9	112657	150549	Two histotypes	4	3	9	7	9	17	37
4482	Q9BTE3	224219	207494	377572	727995	Two histotypes	12	9	13	16	27	36	126
4483	Q9BTE6	330895	1.13163e+06	210113	72833.4	Two histotypes	15	15	13	6	42	18	108
4484	Q9BTE7	#DIV/0!	#DIV/0!	76336.9	#DIV/0!	At least one sample	0	0	5	0	0	0	0
4485	Q9BTM9	#DIV/0!	144472	90224	60602.9	At least one histotype	0	2	3	3	0	9	12
4486	Q9BTT0	470919	330697	461225	1.00194e+06	Two histotypes	10	7	10	14	21	26	94
4487	Q9BTT6	37573	49646.2	117569	123464	Two histotypes	6	3	10	9	9	24	51
4488	Q9BTU6	671130	591233	502603	578046	Two histotypes	6	8	7	11	14	19	66
4489	Q9BTV4	4.97323e+06	913790	2.42794e+06	1.43104e+06	Two histotypes	39	22	31	31	64	78	293
4490	Q9BTW9	659465	1.30662e+06	542606	103428	Two histotypes	29	22	24	9	60	27	171
4491	Q9BTX1	95240.6	#DIV/0!	132852	83968.7	At least one sample	2	0	6	3	0	4	4
4492	Q9BTY2	618694	2.70264e+06	638751	#DIV/0!	At least one histotype	7	6	1	0	10	0	6
4493	Q9BTY7	617834	854870	857402	1.48683e+06	Two histotypes	18	14	24	23	33	64	172
4494	Q9BTZ2	248412	279728	536972	151047	Two histotypes	9	7	9	6	21	18	82
4495	Q9BU02	12772.2	31888.6	2.87911e+06	38755	At least one histotype	1	3	6	3	2	9	19
4496	Q9BU23	360069	342397	180769	360883	Two histotypes	10	6	6	10	18	18	81
4497	Q9BU61	372919	644244	251537	518093	Two histotypes	14	5	11	14	15	28	96
4498	Q9BU76	74469.9	96362.6	135034	193217	Two histotypes	8	5	6	7	15	18	68
4499	Q9BU89	#DIV/0!	#DIV/0!	32563.9	83808.5	At least one sample	0	0	3	6	0	6	0
4500	Q9BUB7	133317	#DIV/0!	379263	194325	At least one histotype	6	0	7	5	0	12	30
4501	Q9BUE6	#DIV/0!	35430.8	#DIV/0!	#DIV/0!	NA	0	2	0	0	0	0	0
4502	Q9BUF5	6.31677e+06	4.78367e+06	2.50343e+06	2.18716e+06	Two histotypes	38	35	35	31	91	90	369
4503	Q9BUH6	219272	1.2649e+06	466454	1.03991e+06	Two histotypes	8	11	9	9	21	18	87
4504	Q9BUI4	37680.9	96237.2	79239	57335	At least one histotype	5	1	6	4	3	12	32
4505	Q9BUJ2	768181	1.38584e+06	1.16027e+06	1.02183e+06	Two histotypes	26	23	26	27	65	64	260
4506	Q9BUK6	55709.5	223325	61686.7	50827	At least one histotype	1	7	7	7	3	18	43
4507	Q9BUL8	700147	1.34414e+06	932807	942618	Two histotypes	13	11	16	13	30	38	135
4508	Q9BUN8	420301	993449	1.5056e+06	2.07579e+06	Two histotypes	7	9	11	14	21	33	91
4509	Q9BUP0	273117	71693.3	67730.3	134824	At least one histotype	9	1	5	7	3	15	39
4510	Q9BUP3	70574.9	326855	90189.9	423097	At least one histotype	1	5	3	9	3	9	24
4511	Q9BUQ8	2.09678e+06	1.99796e+06	2.51869e+06	953478	Two histotypes	40	23	43	31	67	89	324
4512	Q9BUR4	60133.7	#DIV/0!	#DIV/0!	#DIV/0!	At least one sample	3	0	0	0	0	0	0
4513	Q9BUR5	391724	221366	568800	745458	Two histotypes	8	5	9	12	15	27	76
4514	Q9BUT1	61798.3	257003	268203	985195	At least one histotype	3	5	5	13	6	13	41
4515	Q9BV19	#DIV/0!	72455.5	41676.1	68125.4	At least one sample	0	1	1	3	0	3	4
4516	Q9BV20	459285	167052	263267	855916	Two histotypes	11	6	8	13	18	24	91
4517	Q9BV38	1.4391e+06	2.7426e+06	578180	364137	Two histotypes	12	6	13	11	16	33	83
4518	Q9BV40	567855	682128	435288	353621	Two histotypes	11	6	6	7	18	12	65
4519	Q9BV44	66207.4	#DIV/0!	34529.2	30278.3	At least one sample	7	0	2	4	0	2	16
4520	Q9BV57	38538.3	196933	51374.5	28946.4	Two histotypes	4	7	6	3	11	9	42
4521	Q9BV79	111138	#DIV/0!	153162	187786	At least one histotype	6	0	6	6	0	18	36
4522	Q9BV81	160597	180815	191189	257421	At least one histotype	2	2	3	3	4	9	24
4523	Q9BVC3	8727.92	#DIV/0!	2546.22	6662.51	At least one sample	3	0	1	1	0	1	6
4524	Q9BVC4	25884.9	#DIV/0!	24771.6	26039.4	At least one sample	3	0	2	3	0	6	15
4525	Q9BVC6	732035	1.01274e+06	2.64346e+06	2.79343e+06	Two histotypes	9	5	13	15	12	39	78
4526	Q9BVG4	328871	275124	285084	74549.9	At least one histotype	9	8	9	2	24	6	62
4527	Q9BVG8	7892.25	#DIV/0!	#DIV/0!	#DIV/0!	NA	1	0	0	0	0	0	0
4528	Q9BVG9	#DIV/0!	#DIV/0!	#DIV/0!	136263	At least one sample	0	0	0	7	0	0	0
4529	Q9BVI4	210149	57275.2	290260	48613.2	At least one sample	13	2	16	2	6	6	50
4530	Q9BVJ6	289895	40095.3	772652	38880.7	At least one histotype	13	2	24	3	6	9	56
4531	Q9BVJ7	1.22104e+06	1.88272e+06	1.95968e+06	1.33043e+06	Two histotypes	14	14	21	19	33	57	164
4532	Q9BVK6	2.6601e+06	2.71179e+06	1.80679e+06	2.94895e+06	Two histotypes	16	14	17	19	31	49	150
4533	Q9BVL2	105393	58307.2	105331	195801	Two histotypes	8	5	8	9	15	20	70
4534	Q9BVL4	104044	121883	#DIV/0!	267564	At least one histotype	8	6	0	8	16	0	38
4535	Q9BVM2	97219.2	#DIV/0!	21440.1	28638.4	At least one sample	6	0	1	3	0	0	12
4536	Q9BVM4	13626.6	27407.9	#DIV/0!	15068	NA	2	2	0	1	4	0	4
4537	Q9BVP2	155531	225247	632337	90823.7	Two histotypes	12	7	20	8	12	21	77
4538	Q9BVQ7	7402.04	40652	57693.1	71187	At least one histotype	4	1	10	8	0	21	26
4539	Q9BVV7	44749.3	46668.8	72243.8	#DIV/0!	At least one sample	3	1	3	0	3	0	4
4540	Q9BW04	#DIV/0!	62848.6	#DIV/0!	70816.7	At least one sample	0	3	0	6	0	0	5
4541	Q9BW27	496899	1.2881e+06	722135	801382	Two histotypes	14	10	18	11	20	32	102
4542	Q9BW30	54150	#DIV/0!	955777	#DIV/0!	At least one sample	3	0	13	0	0	0	9
4543	Q9BW71	#DIV/0!	#DIV/0!	15509.8	45903.9	NA	0	0	2	2	0	4	0
4544	Q9BW83	140873	354084	78040.7	221620	Two histotypes	6	8	5	6	18	15	66
4545	Q9BW91	23506.4	56071.9	102973	72117.8	At least one histotype	2	2	5	4	4	9	24
4546	Q9BW92	480783	460560	437640	1.33167e+06	Two histotypes	23	13	23	32	26	60	161
4547	Q9BWD1	115574	586616	121663	1.24441e+06	Two histotypes	6	10	8	18	14	22	76
4548	Q9BWF3	175910	174709	276079	242720	Two histotypes	6	3	6	6	9	18	54
4549	Q9BWH2	29666.5	27554	115788	152802	At least one histotype	1	1	5	6	1	15	12
4550	Q9BWH6	26906.7	83735.7	114441	89176	At least one histotype	6	7	17	6	5	17	45
4551	Q9BWJ5	54285.2	48363.4	66366.1	31154.7	At least one sample	3	2	3	1	6	3	20
4552	Q9BWM7	1.43665e+06	2.57543e+06	1.03219e+06	1.07956e+06	Two histotypes	23	17	21	16	51	48	204
4553	Q9BWN1	69856.1	#DIV/0!	44556.8	26001.8	NA	1	0	2	1	0	2	3
4554	Q9BWP8	#DIV/0!	#DIV/0!	146861	#DIV/0!	At least one sample	0	0	3	0	0	0	0
4555	Q9BWS9	608408	1.21764e+06	678893	2.28225e+06	Two histotypes	16	16	14	21	41	42	172
4556	Q9BWU0	157004	89416.6	100514	119364	Two histotypes	10	4	9	7	12	18	69
4557	Q9BWU1	64695.4	58518	26191.6	39895.3	At least one histotype	3	3	3	3	6	9	30
4558	Q9BX40	18227.1	12298.5	14256	#DIV/0!	At least one sample	1	3	3	0	2	0	6
4559	Q9BX59	255423	128390	#DIV/0!	182774	At least one sample	4	5	0	6	6	0	18
4560	Q9BX66	134837	#DIV/0!	238227	285647	At least one sample	1	0	2	8	0	6	5
4561	Q9BX68	243456	382394	1.02939e+06	2.583e+06	Two histotypes	7	5	12	12	13	36	72
4562	Q9BX69	#DIV/0!	#DIV/0!	#DIV/0!	#DIV/0!	NA	0	0	0	0	0	0	0
4563	Q9BXB4	521413	7116.2	410496	413997	At least one sample	7	1	3	5	1	1	12
4564	Q9BXB5	108277	104033	#DIV/0!	187508	NA	2	1	0	1	2	0	3
4565	Q9BXF6	20307	62406.7	#DIV/0!	#DIV/0!	At least one sample	3	2	0	0	2	0	0
4566	Q9BXI6	18260.8	51164	31789.3	28526.8	At least one sample	1	1	5	2	0	6	6
4567	Q9BXJ9	452398	614601	932003	656469	Two histotypes	19	16	24	25	45	49	183
4568	Q9BXK5	1.16249e+06	809073	1.34427e+06	402568	Two histotypes	25	16	25	11	48	33	184
4569	Q9BXP2	41257.9	28650.4	66847.2	43459.2	At least one sample	3	1	4	1	3	3	16
4570	Q9BXP5	1.57893e+06	1.05125e+06	2.09847e+06	1.36246e+06	Two histotypes	34	18	34	26	51	62	241
4571	Q9BXR0	276939	159518	330850	231872	Two histotypes	9	6	9	8	18	21	79
4572	Q9BXS4	#DIV/0!	#DIV/0!	101232	114248	NA	0	0	1	2	0	2	0
4573	Q9BXS5	908828	647704	464775	588046	Two histotypes	14	12	12	12	33	30	128
4574	Q9BXV9	23754.1	1.21776	75934.8	110049	At least one sample	5	1	5	5	3	8	18
4575	Q9BXW6	45519.1	17512.3	42253.7	#DIV/0!	At least one sample	4	1	6	0	3	0	6
4576	Q9BXW7	823574	7.03361e+06	1.01931e+06	872438	Two histotypes	17	10	14	15	28	30	121
4577	Q9BXX0	#DIV/0!	#DIV/0!	253924	31450.7	At least one sample	0	0	6	2	0	6	0
4578	Q9BXY0	43304.3	42376.4	56393.5	#DIV/0!	At least one sample	4	3	6	0	6	0	18
4579	Q9BY32	48224.4	35220.4	247602	94527.8	At least one histotype	3	2	7	4	6	12	25
4580	Q9BY43	229598	545687	210534	225417	Two histotypes	8	4	7	6	12	12	44
4581	Q9BY44	239018	57021.1	171114	768263	Two histotypes	14	5	8	25	15	23	93
4582	Q9BY49	1.27823e+06	606076	#DIV/0!	#DIV/0!	At least one histotype	21	13	0	0	39	0	0
4583	Q9BY50	11626.9	95423.9	21448.5	457285	At least one sample	1	4	1	6	3	3	19
4584	Q9BY66	58616.1	160855	42582	24719.2	At least one sample	4	5	4	2	8	6	28
4585	Q9BY67	#DIV/0!	121559	101254	#DIV/0!	At least one sample	0	3	3	0	0	0	9
4586	Q9BY77	269584	374057	351733	169449	Two histotypes	13	6	12	7	12	19	70
4587	Q9BY89	32847.1	16755.8	48462.5	85534.9	At least one sample	1	2	3	2	2	6	0
4588	Q9BYB4	40348.4	44782.3	38197.5	27927.8	At least one histotype	5	1	5	4	2	11	27
4589	Q9BYC5	280982	7530.29	172139	#DIV/0!	At least one sample	1	1	8	0	0	0	2
4590	Q9BYD1	4.2076e+06	1.57465e+06	3.61992e+06	4.3821e+06	Two histotypes	18	8	20	21	24	54	143
4591	Q9BYD2	353859	78640.7	182694	412210	Two histotypes	11	5	6	8	15	18	60
4592	Q9BYD3	306920	149708	349737	341970	Two histotypes	11	7	10	11	13	25	80
4593	Q9BYD6	188831	83390.6	155661	241723	At least one histotype	9	5	9	8	8	15	55
4594	Q9BYG3	53008.4	338439	261938	25388.2	Two histotypes	5	5	14	3	9	9	44
4595	Q9BYG5	298823	157368	189933	76784.3	At least one histotype	8	5	6	1	15	3	38
4596	Q9BYK8	353049	#DIV/0!	46471.6	#DIV/0!	At least one sample	24	0	2	0	0	0	4
4597	Q9BYM8	81689.8	341339	124311	#DIV/0!	At least one sample	1	9	3	0	2	0	9
4598	Q9BYN0	33872.5	555687	15467.5	18294.5	At least one sample	1	9	1	2	3	2	12
4599	Q9BYN8	497050	360281	1.31056e+06	1.77246e+06	Two histotypes	13	5	16	17	12	40	80
4600	Q9BYT8	3.16313e+06	3.48782e+06	5.77271e+06	3.04468e+06	Two histotypes	22	16	26	10	48	28	162
4601	Q9BYX2	74836.2	191154	15348.6	35445.3	At least one histotype	7	6	1	1	15	1	2
4602	Q9BYX4	#DIV/0!	#DIV/0!	15446.3	39729.7	At least one histotype	0	0	4	6	0	12	0
4603	Q9BYZ2	#DIV/0!	#DIV/0!	#DIV/0!	#DIV/0!	NA	0	0	0	0	0	0	0
4604	Q9BZ67	185769	209156	284592	112463	Two histotypes	10	7	10	6	19	18	83
4605	Q9BZ72	17770.2	16923.7	#DIV/0!	27977.2	At least one sample	1	3	0	1	3	0	4
4606	Q9BZC1	#DIV/0!	#DIV/0!	#DIV/0!	#DIV/0!	NA	0	0	0	0	0	0	0
4607	Q9BZE1	420705	271313	570606	646230	Two histotypes	13	8	14	15	24	42	125
4608	Q9BZE4	548113	636152	1.33953e+06	201695	Two histotypes	20	13	36	8	30	24	135
4609	Q9BZE9	85343.5	763982	797311	289683	Two histotypes	5	13	11	8	15	22	81
4610	Q9BZF1	121129	45382.4	47100.4	75560.8	At least one sample	9	2	1	3	4	3	16
4611	Q9BZF9	214640	#DIV/0!	32685	29749.3	At least one sample	7	0	5	2	0	4	18
4612	Q9BZG1	93777.4	88059.8	803251	#DIV/0!	At least one sample	6	5	5	0	4	0	11
4613	Q9BZG8	54239.7	#DIV/0!	40519.3	108726	At least one histotype	9	0	8	6	0	12	32
4614	Q9BZH6	549050	413437	464539	685713	Two histotypes	17	9	14	10	26	28	105
4615	Q9BZI7	43601.2	#DIV/0!	45207.5	308577	At least one sample	3	0	2	1	0	0	6
4616	Q9BZJ0	222102	212123	270376	291291	Two histotypes	11	9	14	12	27	31	104
4617	Q9BZK3	#DIV/0!	#DIV/0!	#DIV/0!	14589.8	NA	0	0	0	1	0	0	0
4618	Q9BZK7	86949.9	290295	130929	123171	Two histotypes	7	7	7	4	12	10	50
4619	Q9BZL1	94048.2	68557.9	181116	131479	At least one histotype	2	2	3	3	4	9	24
4620	Q9BZL4	164092	191909	19670.7	54413.1	At least one histotype	18	12	3	7	27	7	46
4621	Q9BZL6	46371.7	286462	49088.6	18311	At least one histotype	4	7	3	1	10	2	20
4622	Q9BZQ8	371642	89199.3	40566.7	1.47256e+06	Two histotypes	17	5	6	26	15	18	85
4623	Q9BZV1	87735.4	216507	53898.7	47576.9	At least one sample	4	2	3	3	4	6	22
4624	Q9BZX2	44313.4	48734.7	13758.2	59457.2	At least one histotype	3	2	3	4	6	9	30
4625	Q9BZZ2	66776.1	40451.8	#DIV/0!	111431	At least one sample	3	1	0	1	0	0	1
4626	Q9BZZ5	1.08682e+06	1.34163e+06	1.61182e+06	1.28904e+06	Two histotypes	23	20	26	24	60	64	229
4627	Q9C005	433069	486628	454167	396976	Two histotypes	3	3	3	3	9	9	36
4628	Q9C037	#DIV/0!	#DIV/0!	72056.3	#DIV/0!	At least one sample	0	0	4	0	0	0	0
4629	Q9C040	#DIV/0!	83197.3	#DIV/0!	32889.7	At least one sample	0	4	0	3	0	0	9
4630	Q9C075	118762	#DIV/0!	49122.2	364434	At least one sample	1	0	2	13	0	6	0
4631	Q9C099	2352.9	4493.75	2621.99	1113.67	NA	2	2	2	1	4	2	12
4632	Q9C0B1	19518.6	31229.9	44085.5	78099.3	At least one histotype	3	3	3	4	3	9	26
4633	Q9C0B5	32760.2	58745.9	35624	65109.7	At least one sample	3	2	3	6	6	6	15
4634	Q9C0C2	1.91296e+06	360253	3.07471e+06	6.24012e+06	Two histotypes	70	16	86	113	45	251	479
4635	Q9C0C4	7555.46	#DIV/0!	10200.5	66528.9	At least one sample	1	0	2	7	0	5	3
4636	Q9C0C9	57962.4	520179	73042.7	29135.5	At least one sample	3	12	10	2	6	2	28
4637	Q9C0D2	#DIV/0!	#DIV/0!	998503	339028	At least one sample	0	0	3	1	0	3	0
4638	Q9C0D3	10032.1	#DIV/0!	#DIV/0!	#DIV/0!	NA	1	0	0	0	0	0	0
4639	Q9C0E2	79618.2	#DIV/0!	83173.6	216982	At least one sample	6	0	3	10	0	7	18
4640	Q9C0E8	485119	1.55742e+06	464128	745010	Two histotypes	7	12	8	14	19	24	93
4641	Q9C0F1	145858	109669	#DIV/0!	33063.7	At least one sample	6	3	0	3	6	0	11
4642	Q9C0G6	400959	59003.5	156331	#DIV/0!	At least one sample	3	2	1	0	6	0	5
4643	Q9C0I1	191302	#DIV/0!	9080.37	58353.8	At least one histotype	16	0	4	8	0	11	27
4644	Q9C0J1	63304	84598.1	46065.2	39523.7	At least one histotype	3	2	3	3	6	9	30
4645	Q9C0J8	81126.6	114448	239172	54329.2	Two histotypes	7	6	10	5	13	13	60
4646	Q9GZL7	555192	#DIV/0!	1.53917e+06	53773.9	At least one sample	16	0	13	1	0	3	32
4647	Q9GZM7	354182	2.06626e+06	48736	124509	At least one histotype	3	3	1	3	9	3	24
4648	Q9GZN8	24498.9	#DIV/0!	26509.7	#DIV/0!	NA	2	0	2	0	0	0	4
4649	Q9GZP4	214737	667327	530830	282403	Two histotypes	8	9	12	10	17	30	88
4650	Q9GZQ3	28310.9	#DIV/0!	12876.9	45884.1	At least one sample	3	0	1	4	0	3	12
4651	Q9GZR7	65761.9	25081.9	288778	249963	Two histotypes	7	6	17	15	15	42	74
4652	Q9GZS3	395521	88086.8	249283	195412	Two histotypes	16	5	13	12	15	33	97
4653	Q9GZT3	2.26184e+06	1.87625e+06	2.71441e+06	1.2212e+06	Two histotypes	17	9	17	10	27	30	128
4654	Q9GZT6	115032	79236.8	281089	50505	At least one sample	5	4	7	3	3	7	30
4655	Q9GZT8	88464.4	132639	444798	394972	Two histotypes	4	4	13	12	9	36	48
4656	Q9GZT9	16273.6	37930.8	21787.7	104739	At least one histotype	2	3	3	6	6	9	25
4657	Q9GZU7	78053.9	#DIV/0!	51841.1	#DIV/0!	At least one sample	2	0	3	0	0	0	6
4658	Q9GZU8	121844	78745.9	145865	183273	At least one histotype	7	3	7	8	7	19	51
4659	Q9GZX3	52356.3	#DIV/0!	#DIV/0!	67826.6	At least one sample	3	0	0	3	0	0	9
4660	Q9GZY8	221274	92553.2	313290	104676	Two histotypes	12	4	13	6	12	18	71
4661	Q9GZZ1	204897	129617	460251	419829	Two histotypes	5	4	13	9	10	23	44
4662	Q9GZZ9	104384	24376.3	24419.5	46051.7	At least one sample	13	3	2	4	7	2	20
4663	Q9H000	#DIV/0!	#DIV/0!	34168.8	25092.7	NA	0	0	2	1	0	2	0
4664	Q9H008	275466	281631	373804	714696	Two histotypes	3	3	3	3	9	9	36
4665	Q9H019	16215	#DIV/0!	189210	66339.1	At least one sample	1	0	7	1	0	3	2
4666	Q9H061	105362	#DIV/0!	368707	148598	At least one histotype	6	0	15	7	0	21	36
4667	Q9H074	326158	257636	365715	499035	Two histotypes	9	5	7	8	15	18	72
4668	Q9H078	63753.8	42719.5	169623	108312	At least one histotype	4	2	11	8	2	20	21
4669	Q9H082	#DIV/0!	1.87797e+06	#DIV/0!	2.52768e+06	At least one sample	0	3	0	4	0	0	9
4670	Q9H089	151830	36240.7	71602.9	145920	At least one histotype	11	1	6	9	3	12	43
4671	Q9H098	258419	281054	#DIV/0!	45001.6	At least one histotype	9	5	0	2	15	0	10
4672	Q9H0A0	875608	1.09736e+06	2.09502e+06	703220	Two histotypes	30	24	51	24	52	69	263
4673	Q9H0A8	43621.3	46630.5	18031.6	#DIV/0!	At least one sample	3	2	3	0	6	0	15
4674	Q9H0B6	609013	107753	286074	320064	Two histotypes	18	7	16	14	19	32	94
4675	Q9H0C8	135129	139845	126243	38676.4	At least one histotype	6	3	6	1	9	3	33
4676	Q9H0D6	1.9789e+06	1.93148e+06	2.12439e+06	761139	Two histotypes	38	29	40	17	73	51	268
4677	Q9H0E2	151877	381566	215976	454775	Two histotypes	6	8	7	8	16	18	72
4678	Q9H0F6	39978.9	87592.7	47640.2	64637.8	At least one sample	4	3	3	6	4	6	27
4679	Q9H0F7	#DIV/0!	#DIV/0!	2804.44	#DIV/0!	NA	0	0	2	0	0	0	0
4680	Q9H0H0	34189.7	#DIV/0!	151597	310710	At least one sample	2	0	5	1	0	2	6
4681	Q9H0H5	#DIV/0!	21988	6392.9	6853.1	At least one sample	0	4	1	1	0	1	2
4682	Q9H0J9	70828.7	#DIV/0!	300292	26825.7	At least one sample	4	0	5	1	0	2	9
4683	Q9H0L4	#DIV/0!	132845	75588.2	117106	At least one histotype	0	5	5	6	0	15	28
4684	Q9H0N0	40593	33674.7	61671.2	47399.2	At least one sample	3	2	3	2	6	6	25
4685	Q9H0N5	199129	170395	391933	128625	At least one histotype	3	2	6	3	3	9	27
4686	Q9H0P0	#DIV/0!	#DIV/0!	615933	102824	At least one histotype	0	0	12	5	0	13	0
4687	Q9H0R1	529036	781094	398633	440729	Two histotypes	6	6	3	6	18	9	54
4688	Q9H0R4	13541.2	121179	67102.3	11841.2	At least one histotype	3	4	6	2	9	6	32
4689	Q9H0R6	6039.23	#DIV/0!	17366.6	#DIV/0!	NA	1	0	1	0	0	0	0
4690	Q9H0S4	241776	121737	406156	56813.4	Two histotypes	9	8	12	5	21	15	81
4691	Q9H0U3	1.24024e+06	837564	1.18843e+06	2.0311e+06	Two histotypes	15	8	14	18	24	42	132
4692	Q9H0U4	8.44139e+06	1.09926e+07	8.66531e+06	1.16074e+07	Two histotypes	32	24	31	32	72	90	325
4693	Q9H0U6	213349	172619	173871	284820	Two histotypes	6	3	5	6	9	11	45
4694	Q9H0V9	210101	448097	182300	275469	Two histotypes	11	13	10	12	22	25	96
4695	Q9H0W8	100275	115134	109477	83243.8	At least one sample	2	3	4	3	6	7	25
4696	Q9H0W9	274065	379664	413440	329655	Two histotypes	6	6	6	5	18	15	66
4697	Q9H0X4	36763	22419	80452.7	#DIV/0!	At least one sample	3	1	3	0	3	0	12
4698	Q9H0X9	#DIV/0!	#DIV/0!	#DIV/0!	78843.2	At least one sample	0	0	0	3	0	0	0
4699	Q9H0Z9	#DIV/0!	#DIV/0!	484395	148607	At least one histotype	0	0	6	3	0	9	0
4700	Q9H173	35512.1	149317	84414.8	24920	At least one sample	1	3	4	2	2	2	10
4701	Q9H190	#DIV/0!	44380.2	#DIV/0!	#DIV/0!	NA	0	1	0	0	0	0	0
4702	Q9H1A4	83200.2	85721.3	34040.5	21685	Two histotypes	10	6	6	5	15	13	57
4703	Q9H1B7	117481	41506.7	348820	154873	At least one histotype	6	2	9	5	6	15	45
4704	Q9H1C4	#DIV/0!	#DIV/0!	#DIV/0!	#DIV/0!	NA	0	0	0	0	0	0	0
4705	Q9H1C7	138562	152882	95700.3	137068	Two histotypes	3	3	3	3	9	9	36
4706	Q9H1D9	#DIV/0!	#DIV/0!	43474.7	42698.5	NA	0	0	1	1	0	1	0
4707	Q9H1E3	411852	428550	1.06296e+06	1.73571e+06	Two histotypes	13	6	17	17	18	48	113
4708	Q9H1E5	147137	126340	222870	253381	At least one histotype	5	4	8	7	7	20	42
4709	Q9H1I8	295264	188582	160720	172231	Two histotypes	9	5	7	6	15	15	61
4710	Q9H1K0	#DIV/0!	#DIV/0!	171565	14301.4	At least one sample	0	0	4	1	0	3	0
4711	Q9H1P3	30573	72314.3	#DIV/0!	33546.6	At least one sample	3	4	0	1	4	0	4
4712	Q9H1Y0	197041	125714	49703.6	83636.3	Two histotypes	7	6	4	5	18	10	48
4713	Q9H1Z4	228169	121000	389963	260429	Two histotypes	9	3	12	8	9	22	63
4714	Q9H223	1.60026e+06	2.29316e+06	2.08086e+06	1.2155e+06	Two histotypes	32	29	32	26	79	75	301
4715	Q9H267	157287	49940.5	186438	25735.9	At least one sample	14	3	15	2	7	6	43
4716	Q9H269	103245	260752	419082	465644	Two histotypes	4	11	12	9	10	17	57
4717	Q9H270	233030	316097	953459	69805.5	Two histotypes	11	13	17	10	25	26	103
4718	Q9H299	2.10705e+06	2.4368e+06	1.58767e+06	1.19188e+06	Two histotypes	13	12	12	12	36	33	139
4719	Q9H2C0	#DIV/0!	#DIV/0!	#DIV/0!	11117.4	NA	0	0	0	1	0	0	0
4720	Q9H2D6	1.35453e+06	1.25446e+06	215400	115910	Two histotypes	27	23	9	4	54	10	68
4721	Q9H2E6	220569	62442.9	#DIV/0!	#DIV/0!	At least one sample	7	3	0	0	3	0	0
4722	Q9H2G2	480972	243068	89181.5	285577	Two histotypes	22	13	7	13	29	16	99
4723	Q9H2H8	151565	107234	203260	103256	At least one sample	7	3	5	4	8	6	36
4724	Q9H2J4	284101	464899	87470.6	58463.4	At least one histotype	9	13	7	4	20	8	43
4725	Q9H2K8	812706	480557	632617	297698	Two histotypes	23	10	14	9	27	21	106
4726	Q9H2M9	633786	679066	415168	1.18959e+06	Two histotypes	26	19	20	31	48	57	209
4727	Q9H2P0	42971.2	149218	224095	62278.7	Two histotypes	4	7	11	5	12	15	58
4728	Q9H2U1	126269	131869	1.58263e+06	218299	Two histotypes	8	5	17	7	12	21	67
4729	Q9H2U2	1.52706e+06	2.09048e+06	3.23437e+06	4.88696e+06	Two histotypes	21	15	24	23	45	66	213
4730	Q9H2V7	65193.8	#DIV/0!	#DIV/0!	57096.4	At least one sample	3	0	0	3	0	0	9
4731	Q9H2W6	158728	126096	547767	396982	Two histotypes	6	4	11	8	12	20	56
4732	Q9H300	23697.1	#DIV/0!	#DIV/0!	93330.3	At least one sample	2	0	0	4	0	0	6
4733	Q9H307	855441	727533	1.32788e+06	902077	Two histotypes	31	19	32	27	50	68	244
4734	Q9H330	430805	1.19833e+06	409327	526027	At least one histotype	7	16	4	6	19	7	47
4735	Q9H3G5	255324	1.89215e+06	757415	#DIV/0!	At least one histotype	11	17	17	0	28	0	77
4736	Q9H3H3	164222	456046	538400	344323	Two histotypes	3	4	7	6	9	14	39
4737	Q9H3K2	3.49755e+06	77580.1	2.15028e+06	5.76922e+06	At least one histotype	4	3	10	13	6	24	38
4738	Q9H3K6	881515	484920	789304	810691	Two histotypes	6	4	6	6	12	18	60
4739	Q9H3M7	24731.3	73387.9	10887.3	93092	Two histotypes	3	4	3	3	9	9	36
4740	Q9H3N1	684080	555571	611461	736317	Two histotypes	6	6	6	10	18	18	72
4741	Q9H3P2	64899.2	124959	412874	264193	Two histotypes	6	5	10	8	13	24	65
4742	Q9H3P7	537098	606326	390594	1.37452e+06	Two histotypes	16	12	13	22	34	39	152
4743	Q9H3Q1	95037	169553	110172	98516.7	Two histotypes	4	4	3	3	10	9	36
4744	Q9H3S7	2.29865e+06	735676	1.64343e+06	403200	Two histotypes	26	7	17	14	19	24	111
4745	Q9H3U1	821247	1.6393e+06	2.57231e+06	1.22018e+06	Two histotypes	33	33	47	37	83	110	373
4746	Q9H3U5	199858	#DIV/0!	113591	202386	At least one sample	3	0	2	3	0	6	15
4747	Q9H410	#DIV/0!	#DIV/0!	#DIV/0!	#DIV/0!	NA	0	0	0	0	0	0	0
4748	Q9H425	#DIV/0!	#DIV/0!	#DIV/0!	133528	NA	0	0	0	1	0	0	0
4749	Q9H444	5.96665e+06	1.16718e+07	406725	7.41542e+06	Two histotypes	12	10	6	9	29	18	87
4750	Q9H467	14405.4	#DIV/0!	#DIV/0!	5103.41	NA	2	0	0	1	0	0	2
4751	Q9H477	49598.1	21652.9	21080.7	10625.7	At least one histotype	3	2	3	3	6	9	30
4752	Q9H479	275853	403760	400206	461978	At least one histotype	3	4	1	2	9	2	18
4753	Q9H488	364998	115544	231667	117778	At least one histotype	9	2	6	4	6	12	42
4754	Q9H490	78677.8	78741.2	67332.6	55325.7	Two histotypes	3	3	3	3	9	9	36
4755	Q9H497	#DIV/0!	#DIV/0!	#DIV/0!	50921.1	At least one sample	0	0	0	5	0	0	0
4756	Q9H4A3	313874	576874	149115	247702	Two histotypes	16	17	10	14	27	15	88
4757	Q9H4A4	1.41773e+06	9.96174e+06	2.54679e+06	3.28976e+06	Two histotypes	29	44	38	39	79	101	372
4758	Q9H4A5	1.19868e+06	1.56196e+06	550638	414686	Two histotypes	5	6	4	7	15	12	56
4759	Q9H4A6	2.37893e+06	#DIV/0!	2.47092e+06	2.55203e+06	At least one sample	6	0	2	4	0	4	18
4760	Q9H4B0	7757.42	37611.3	68566	40791.3	Two histotypes	3	3	5	3	9	9	36
4761	Q9H4B8	#DIV/0!	#DIV/0!	171009	#DIV/0!	At least one sample	0	0	5	0	0	0	0
4762	Q9H4E7	61016.7	50303.1	53708.4	96854.3	At least one sample	1	1	4	3	1	3	8
4763	Q9H4G0	746180	324569	347709	492387	Two histotypes	22	6	12	15	18	28	97
4764	Q9H4G4	48968.2	63215.3	816706	1.1883e+06	At least one histotype	3	2	6	6	3	18	30
4765	Q9H4I3	303616	235313	137967	291048	At least one histotype	6	3	2	3	9	6	30
4766	Q9H4L4	116934	#DIV/0!	110558	145295	At least one sample	6	0	5	5	0	2	12
4767	Q9H4M9	482032	558701	1.93132e+06	172087	Two histotypes	14	11	26	8	25	24	110
4768	Q9H4X1	#DIV/0!	#DIV/0!	16547.1	#DIV/0!	NA	0	0	2	0	0	0	0
4769	Q9H4Z3	92377.1	#DIV/0!	96124	558498	At least one histotype	3	0	6	9	0	14	16
4770	Q9H553	#DIV/0!	30109.4	129825	114760	At least one histotype	0	2	10	9	0	17	4
4771	Q9H583	543771	219294	1.22075e+06	256304	Two histotypes	27	10	41	14	27	39	167
4772	Q9H5N1	265891	1.16784e+06	446199	661526	Two histotypes	11	9	14	15	14	30	93
4773	Q9H5Q4	105004	25113.6	345220	692414	At least one histotype	7	1	6	20	3	18	39
4774	Q9H5V8	287646	86303.8	#DIV/0!	207510	At least one sample	13	2	0	10	6	0	33
4775	Q9H5X1	67162.6	175526	115022	204267	Two histotypes	4	6	6	5	12	12	50
4776	Q9H6A0	185158	91088.3	424942	34284.1	At least one histotype	3	3	7	3	6	9	32
4777	Q9H6A9	3330.14	#DIV/0!	4296.26	#DIV/0!	NA	1	0	1	0	0	0	1
4778	Q9H6E4	585180	168040	#DIV/0!	187470	At least one histotype	18	5	0	4	15	0	14
4779	Q9H6F5	57058.1	5533.79	182483	80684.8	At least one histotype	7	1	10	6	1	10	28
4780	Q9H6I2	#DIV/0!	#DIV/0!	111962	133637	At least one sample	0	0	3	5	0	8	0
4781	Q9H6K4	16948.6	13071.7	14317.8	9299.36	Two histotypes	3	3	3	3	9	9	36
4782	Q9H6L2	47734.5	#DIV/0!	40517.6	11347.5	At least one sample	3	0	3	2	0	6	15
4783	Q9H6Q4	45847.3	97567.9	76460.5	330282	Two histotypes	5	5	6	13	11	16	46
4784	Q9H6R0	37070.1	42812.1	70219.6	52776.4	At least one histotype	3	1	4	3	3	9	24
4785	Q9H6R3	#DIV/0!	120249	37629.2	69532.8	At least one sample	0	1	1	3	0	3	4
4786	Q9H6R4	483476	334610	2.22431e+06	243480	Two histotypes	19	7	25	7	17	20	101
4787	Q9H6S0	201713	73367.5	175586	10426.2	At least one sample	16	1	13	1	3	2	30
4788	Q9H6S3	1.60487e+06	1.17802e+07	712115	1.53668e+06	Two histotypes	31	41	23	27	92	67	291
4789	Q9H6T3	105071	284507	197568	204855	Two histotypes	7	7	9	8	10	15	59
4790	Q9H6U8	12541.4	#DIV/0!	45511.9	#DIV/0!	At least one sample	1	0	3	0	0	0	2
4791	Q9H6V9	31350.6	93913.7	81336.6	17860.6	At least one histotype	3	3	3	1	9	3	24
4792	Q9H6W3	#DIV/0!	326961	116224	#DIV/0!	At least one sample	0	5	6	0	0	0	12
4793	Q9H6X2	#DIV/0!	#DIV/0!	#DIV/0!	#DIV/0!	NA	0	0	0	0	0	0	0
4794	Q9H6Y2	22520.9	89087.9	8472.31	32099.3	At least one sample	2	4	3	3	4	6	22
4795	Q9H6Y7	10791.9	#DIV/0!	#DIV/0!	17513.4	At least one sample	3	0	0	3	0	0	9
4796	Q9H6Z4	121379	73781.6	162292	660764	At least one histotype	7	3	8	20	2	24	44
4797	Q9H773	854280	710909	715627	2.85794e+06	Two histotypes	16	10	11	20	30	31	133
4798	Q9H788	30764.3	236211	97005.4	276401	At least one sample	2	5	3	2	6	2	16
4799	Q9H7B2	81699.1	257913	1.25362e+06	148773	Two histotypes	6	7	17	7	18	18	73
4800	Q9H7B4	45356.7	64988.8	30155	243143	Two histotypes	6	3	5	9	9	15	41
4801	Q9H7C9	135056	162846	643919	795820	Two histotypes	5	5	10	13	11	27	55
4802	Q9H7D0	7108.33	915932	1399.86	#DIV/0!	At least one sample	2	21	2	0	5	0	3
4803	Q9H7D7	166966	579800	857868	586345	Two histotypes	8	12	11	16	15	28	96
4804	Q9H7E9	2.0477e+06	469390	5.02523e+06	2.56648e+06	At least one histotype	6	4	6	6	8	12	35
4805	Q9H7L9	42344.6	31151.9	55674.9	48848.6	At least one histotype	3	2	3	4	6	9	30
4806	Q9H7N4	35130.6	23371.9	20061.7	11813.7	Two histotypes	4	3	3	3	9	9	36
4807	Q9H7Z7	118457	460294	688740	522313	Two histotypes	8	13	14	12	19	30	96
4808	Q9H813	7600.52	#DIV/0!	3403.3	#DIV/0!	At least one sample	3	0	1	0	0	0	3
4809	Q9H814	#DIV/0!	#DIV/0!	439318	#DIV/0!	NA	0	0	1	0	0	0	0
4810	Q9H832	103968	561134	118609	183040	At least one histotype	4	6	2	5	11	4	31
4811	Q9H845	1.49135e+06	815752	1.2763e+06	2.17765e+06	Two histotypes	29	14	25	30	42	69	229
4812	Q9H853	6.21541e+06	7.19869e+06	6.15602e+06	6.96506e+06	Two histotypes	3	3	3	3	9	9	36
4813	Q9H857	461280	#DIV/0!	50955.2	201212	At least one histotype	12	0	8	9	0	24	51
4814	Q9H8E8	152929	477406	#DIV/0!	#DIV/0!	At least one histotype	3	3	0	0	9	0	0
4815	Q9H8H0	42869.6	102704	314036	30488.1	At least one sample	4	5	17	2	8	6	34
4816	Q9H8H3	254351	#DIV/0!	282234	281178	At least one histotype	6	0	6	6	0	18	36
4817	Q9H8J5	437660	327815	#DIV/0!	#DIV/0!	At least one sample	1	3	0	0	3	0	0
4818	Q9H8M1	#DIV/0!	#DIV/0!	244159	6450.46	At least one sample	0	0	3	1	0	0	0
4819	Q9H8V3	191490	601.755	#DIV/0!	25479.7	NA	2	1	0	1	2	0	0
4820	Q9H8Y5	488533	30052	82810.2	44869.1	At least one histotype	17	2	6	6	6	15	45
4821	Q9H8Y8	352597	366341	391141	576164	Two histotypes	11	7	11	13	21	29	98
4822	Q9H910	1.4864e+06	1.59985e+06	999138	1.95658e+06	Two histotypes	14	8	9	14	24	27	112
4823	Q9H920	3052.52	#DIV/0!	15541.3	18199.9	At least one sample	2	0	1	3	0	3	8
4824	Q9H930	131355	84885.3	512808	395272	Two histotypes	6	4	6	6	12	18	60
4825	Q9H936	769553	1.17897e+06	520975	1.61136e+06	Two histotypes	12	15	11	17	36	33	147
4826	Q9H939	85942.5	#DIV/0!	#DIV/0!	30200.9	At least one sample	5	0	0	1	0	0	3
4827	Q9H944	55578.8	77232.5	33579.7	46736.5	NA	1	2	1	1	2	1	6
4828	Q9H974	123674	#DIV/0!	75599.9	47657.4	At least one sample	7	0	5	2	0	6	21
4829	Q9H977	174666	#DIV/0!	301838	#DIV/0!	At least one sample	6	0	7	0	0	0	15
4830	Q9H993	27114.1	280854	386909	200070	At least one histotype	3	8	14	7	6	21	59
4831	Q9H999	22929.4	12021.7	64658.1	35557.7	NA	2	1	2	1	0	1	4
4832	Q9H9A5	87090.4	75188.8	84183.3	35659.8	At least one sample	5	5	4	2	6	6	21
4833	Q9H9A6	573237	400600	570326	606767	Two histotypes	24	17	23	23	44	60	209
4834	Q9H9B1	11500.6	100692	5334.26	6752.15	At least one sample	3	2	3	1	3	3	16
4835	Q9H9B4	1.79878e+06	3.55362e+06	2.19738e+06	3.60461e+06	Two histotypes	27	21	25	29	63	75	282
4836	Q9H9C1	62380.8	35348.7	21746.4	10384	Two histotypes	5	3	3	3	9	9	36
4837	Q9H9E3	382399	108127	122770	223659	Two histotypes	20	5	8	8	9	16	54
4838	Q9H9H4	39866.3	126594	153284	54838.3	At least one histotype	5	2	9	4	5	12	35
4839	Q9H9J2	113030	44648.1	87581.2	118497	Two histotypes	6	3	5	6	9	13	48
4840	Q9H9P8	467367	291305	512796	236566	Two histotypes	18	9	19	11	24	31	114
4841	Q9H9Q2	#DIV/0!	#DIV/0!	#DIV/0!	#DIV/0!	NA	0	0	0	0	0	0	0
4842	Q9H9Q4	35165.7	#DIV/0!	#DIV/0!	#DIV/0!	At least one sample	3	0	0	0	0	0	0
4843	Q9H9S4	76061.9	211195	152408	140850	At least one histotype	3	2	3	3	6	9	30
4844	Q9H9T3	779394	1.26663e+06	174977	110625	Two histotypes	20	16	12	9	43	21	115
4845	Q9H9Y2	#DIV/0!	30077.4	55435.8	#DIV/0!	At least one sample	0	1	3	0	0	0	1
4846	Q9H9Y6	2.39991e+06	#DIV/0!	598538	#DIV/0!	At least one sample	3	0	3	0	0	0	6
4847	Q9HA64	74153.3	321848	80799.9	108196	At least one histotype	7	12	6	3	21	6	48
4848	Q9HA65	72958	161052	163576	459969	At least one histotype	4	6	10	14	8	24	38
4849	Q9HA77	354317	249162	180196	299003	Two histotypes	17	9	12	15	21	29	113
4850	Q9HA82	55924.3	221998	#DIV/0!	44976	At least one sample	3	2	0	3	6	0	15
4851	Q9HAB3	24151.4	31523.4	44329.7	86255.4	At least one histotype	1	1	3	3	1	9	12
4852	Q9HAB8	37189.3	885743	783618	592776	Two histotypes	5	19	18	15	15	43	122
4853	Q9HAC7	310204	#DIV/0!	#DIV/0!	#DIV/0!	At least one sample	9	0	0	0	0	0	0
4854	Q9HAN9	62076.3	108225	311586	86842.9	Two histotypes	3	3	6	3	9	9	36
4855	Q9HAS0	85544	216131	36412.3	85401.9	Two histotypes	5	6	3	4	13	9	40
4856	Q9HAT2	971966	471055	371323	104030	At least one histotype	14	5	8	1	12	3	42
4857	Q9HAU0	266971	182779	#DIV/0!	105658	At least one histotype	13	5	0	6	10	0	23
4858	Q9HAU5	235158	105611	113235	103868	Two histotypes	9	7	8	8	21	22	88
4859	Q9HAV0	#DIV/0!	#DIV/0!	#DIV/0!	88966.5	NA	0	0	0	2	0	0	0
4860	Q9HAV4	530637	390141	650027	139628	Two histotypes	15	8	20	4	11	10	65
4861	Q9HAV7	753537	1.94137e+06	1.42201e+06	1.51276e+06	Two histotypes	9	9	9	5	27	15	84
4862	Q9HB07	493224	884128	1.2353e+06	916741	Two histotypes	13	10	16	16	27	42	134
4863	Q9HB19	20372.1	56215.6	30892.3	16891.2	At least one histotype	3	3	4	1	9	3	24
4864	Q9HB21	114867	367577	51197.1	70790.4	Two histotypes	5	9	4	4	13	9	41
4865	Q9HB40	1.47193e+06	2.60586e+06	122493	1.55287e+06	Two histotypes	17	18	7	18	43	21	125
4866	Q9HB71	336583	379029	287043	825842	Two histotypes	9	7	6	12	21	18	81
4867	Q9HB90;Q9NQL2	93729.1	166475	92866.4	149364	Two histotypes	7	8	8	8	10	21	60
4868	Q9HBG6	1.08618e+06	197901	97967.5	6530.38	At least one histotype	3	3	8	3	6	9	30
4869	Q9HBH0	50544.7	324122	24344.5	#DIV/0!	At least one sample	3	7	1	0	7	0	4
4870	Q9HBH5	254781	582627	2.991e+06	1.06927e+06	Two histotypes	14	9	19	18	21	50	129
4871	Q9HBI1	132126	88189.6	130053	140659	Two histotypes	7	3	5	7	9	15	41
4872	Q9HBI6	#DIV/0!	320291	#DIV/0!	#DIV/0!	At least one sample	0	6	0	0	0	0	0
4873	Q9HBL0	1.10216e+06	125958	2.71881e+06	595501	Two histotypes	23	6	35	9	18	27	124
4874	Q9HBL7	316853	66213.8	820904	482569	At least one histotype	9	1	10	8	3	21	53
4875	Q9HBL8	#DIV/0!	#DIV/0!	#DIV/0!	127632	At least one sample	0	0	0	8	0	0	0
4876	Q9HBM6	351299	29004.9	36326.8	34584.7	Two histotypes	6	3	5	3	9	9	40
4877	Q9HBR0	58668.5	319499	19547.5	#DIV/0!	At least one sample	2	8	1	0	4	0	2
4878	Q9HC07	313596	468322	89883.7	278528	Two histotypes	9	8	6	10	24	18	85
4879	Q9HC21	10339.2	24709.9	12742.4	#DIV/0!	At least one histotype	3	3	1	0	9	0	6
4880	Q9HC35	770678	2.34266e+06	1.88703e+06	798541	Two histotypes	29	30	35	22	74	63	278
4881	Q9HC36	205281	55805.7	455220	178496	At least one sample	13	2	2	7	6	6	34
4882	Q9HC38	1.33484e+06	4.23691e+06	1.95136e+06	2.34558e+06	Two histotypes	21	18	28	28	47	80	229
4883	Q9HCB6	1.91137e+06	557982	218876	1.62324e+06	Two histotypes	21	10	10	16	30	30	130
4884	Q9HCC0	3.17732e+06	1.93267e+06	1.46768e+06	3.18361e+06	Two histotypes	47	27	33	45	81	93	367
4885	Q9HCD5	3.17258e+06	1.53547e+06	979517	2.74391e+06	Two histotypes	16	17	23	16	42	47	176
4886	Q9HCD6	#DIV/0!	11609.1	#DIV/0!	#DIV/0!	NA	0	2	0	0	0	0	0
4887	Q9HCE0	24601.7	26097.5	6529.05	10481.5	Two histotypes	5	7	4	5	13	10	44
4888	Q9HCE1	793474	959853	759192	934128	Two histotypes	21	22	21	17	52	45	193
4889	Q9HCE5	#DIV/0!	121062	271635	124036	At least one sample	0	3	3	2	0	6	15
4890	Q9HCG8	208210	326229	116745	169441	At least one sample	6	1	8	2	3	2	18
4891	Q9HCM4	393580	#DIV/0!	#DIV/0!	#DIV/0!	At least one sample	18	0	0	0	0	0	0
4892	Q9HCN4	97699.5	121270	114563	55338.9	Two histotypes	6	6	8	5	13	13	50
4893	Q9HCN8	199599	#DIV/0!	#DIV/0!	114559	At least one sample	7	0	0	3	0	0	9
4894	Q9HCS7	1.56269e+06	518080	176699	1.38542e+06	Two histotypes	10	8	10	9	19	24	75
4895	Q9HCU4	#DIV/0!	#DIV/0!	356146	102778	At least one histotype	0	0	16	7	0	19	0
4896	Q9HCU5	151756	266156	317752	243926	Two histotypes	9	6	11	10	15	28	83
4897	Q9HCU8	122597	#DIV/0!	553652	#DIV/0!	At least one sample	5	0	2	0	0	0	5
4898	Q9HCY8	91907.5	589688	222739	151963	At least one histotype	2	6	6	5	6	15	43
4899	Q9HD15	219660	16555.2	371404	210475	At least one histotype	3	1	4	5	3	9	24
4900	Q9HD20	913839	811200	1.77015e+06	1.02321e+06	Two histotypes	21	20	33	26	49	77	219
4901	Q9HD23	20107.2	1	#DIV/0!	22427.5	At least one sample	1	1	0	4	0	0	3
4902	Q9HD26	147819	140864	146526	208342	At least one sample	5	2	9	4	6	7	23
4903	Q9HD33	300309	218120	472764	898324	Two histotypes	5	4	9	13	10	24	54
4904	Q9HD34	247756	#DIV/0!	186690	#DIV/0!	At least one sample	5	0	5	0	0	0	13
4905	Q9HD42	220395	133616	#DIV/0!	183715	NA	2	2	0	2	2	0	3
4906	Q9HD45	368399	531529	106390	473185	Two histotypes	11	12	7	12	33	21	111
4907	Q9HD67	49808.2	25405.3	14599.2	9003.81	At least one sample	3	1	3	2	3	6	20
4908	Q9HDC9	3.52783e+06	6.70915e+06	3.47568e+06	2.20862e+06	Two histotypes	38	38	40	31	90	84	367
4909	Q9NNW5	55138	#DIV/0!	960.559	38636.8	At least one sample	5	0	1	2	0	0	6
4910	Q9NNW7	322666	154850	250076	305161	Two histotypes	9	3	6	9	9	18	63
4911	Q9NP58	545549	#DIV/0!	#DIV/0!	#DIV/0!	At least one sample	20	0	0	0	0	0	0
4912	Q9NP61	812818	672414	45289.5	262335	Two histotypes	21	14	4	10	37	12	80
4913	Q9NP66	702984	1.06582e+06	758317	491258	At least one histotype	7	2	8	5	2	12	27
4914	Q9NP72	1.13858e+06	666238	589875	721119	Two histotypes	21	14	15	16	42	42	173
4915	Q9NP73	188840	133333	186954	329192	Two histotypes	3	3	3	3	9	9	36
4916	Q9NP74	#DIV/0!	#DIV/0!	31466.9	85895.8	At least one sample	0	0	3	2	0	6	0
4917	Q9NP77	65069	183778	#DIV/0!	#DIV/0!	At least one sample	3	1	0	0	3	0	0
4918	Q9NP78	264606	86776.3	5469.36	95385.1	At least one histotype	3	3	1	3	9	3	24
4919	Q9NP79	390322	467275	460145	390296	Two histotypes	10	6	11	9	18	26	89
4920	Q9NP80	15723	74097.5	144549	44473.2	At least one sample	2	1	4	3	2	3	12
4921	Q9NP81	1.37574e+06	123036	906976	3.81646e+06	Two histotypes	33	9	32	47	25	94	236
4922	Q9NP92	38796.7	#DIV/0!	40694	182910	NA	2	0	1	2	0	0	2
4923	Q9NP94	242.495	#DIV/0!	#DIV/0!	302.912	At least one sample	3	0	0	3	0	0	9
4924	Q9NP97	717436	901290	674583	1.03634e+06	Two histotypes	6	6	6	6	18	18	72
4925	Q9NPA0	141021	39981.4	153177	329408	At least one histotype	9	2	9	11	6	27	66
4926	Q9NPA8	89995.7	71516.6	136154	67557.8	At least one histotype	3	1	4	3	3	9	24
4927	Q9NPD3	51768.1	302515	449646	295380	At least one histotype	5	4	11	8	5	23	50
4928	Q9NPD8	#DIV/0!	696836	7498.47	301698	At least one sample	0	1	2	6	0	6	3
4929	Q9NPE3	#DIV/0!	#DIV/0!	97232.8	#DIV/0!	At least one sample	0	0	3	0	0	0	0
4930	Q9NPF4	186365	155746	304177	215158	Two histotypes	8	6	9	10	18	24	79
4931	Q9NPF5	18082.1	#DIV/0!	57041.8	57856.8	At least one histotype	5	0	6	6	0	13	26
4932	Q9NPH2	619942	656699	763992	378023	Two histotypes	10	11	12	10	26	30	111
4933	Q9NPJ3	276950	163822	693932	1.25868e+06	Two histotypes	9	6	14	12	18	36	90
4934	Q9NPJ6	66952.5	#DIV/0!	28277.8	68272.5	At least one sample	5	0	4	2	0	2	15
4935	Q9NPL8	25382.4	#DIV/0!	166249	220735	At least one histotype	3	0	7	10	0	17	12
4936	Q9NPQ8	219076	547410	361523	2.38305e+06	Two histotypes	15	18	16	40	36	42	161
4937	Q9NPR2	#DIV/0!	#DIV/0!	#DIV/0!	#DIV/0!	NA	0	0	0	0	0	0	0
4938	Q9NPY3	58908.3	56469.6	12692.4	16917.2	At least one histotype	5	4	4	1	11	3	27
4939	Q9NQ29	366854	219342	248038	521954	Two histotypes	13	6	8	9	11	11	49
4940	Q9NQ48	776384	#DIV/0!	248638	208281	At least one histotype	22	0	9	10	0	24	57
4941	Q9NQ50	90723.2	1.05404e+06	1.76369e+07	163396	At least one histotype	4	2	5	5	0	9	22
4942	Q9NQ55	73756.3	62862.5	258055	46090.1	At least one histotype	1	3	7	3	3	9	24
4943	Q9NQ84	130731	1.95785e+06	123008	201300	At least one histotype	5	10	1	4	15	3	27
4944	Q9NQ88	58601.5	47067.5	40478.2	#DIV/0!	At least one sample	3	2	1	0	6	0	5
4945	Q9NQA3	22630.5	#DIV/0!	15303.9	16713.8	At least one sample	3	0	1	2	0	2	9
4946	Q9NQC3	2.15621e+06	9.49826e+06	4.26669e+06	3.23933e+06	Two histotypes	15	22	20	18	43	46	182
4947	Q9NQE9	70804.3	132030	357404	80633.8	At least one sample	2	3	6	2	6	6	25
4948	Q9NQG5	1.71019e+06	1.39179e+06	2.0784e+06	1.86532e+06	Two histotypes	23	17	21	20	51	57	217
4949	Q9NQH7	7.11528e+06	1.64683e+07	1.10571e+07	9.69709e+06	Two histotypes	15	13	7	14	39	21	119
4950	Q9NQP4	206839	568563	223287	283579	Two histotypes	3	3	3	3	9	9	36
4951	Q9NQR4	1.97164e+06	4.72021e+06	2.68708e+06	1.68821e+06	Two histotypes	21	30	24	21	60	53	223
4952	Q9NQT4	65374.7	74721.1	81249.3	57881.6	Two histotypes	3	3	3	3	9	9	36
4953	Q9NQT5	#DIV/0!	#DIV/0!	8425.31	#DIV/0!	NA	0	0	1	0	0	0	0
4954	Q9NQT8	5.24464e+06	4.11873e+06	219719	277003	Two histotypes	67	33	12	12	95	30	142
4955	Q9NQW7	620382	1.89448e+06	669537	1.3216e+06	Two histotypes	27	30	29	33	70	77	298
4956	Q9NQX3	365050	119849	160431	179387	At least one histotype	18	6	5	4	16	4	36
4957	Q9NQY0	44560.8	159702	55729.9	48177.4	At least one sample	1	6	3	1	3	3	16
4958	Q9NQZ2	#DIV/0!	#DIV/0!	150675	#DIV/0!	At least one sample	0	0	4	0	0	0	0
4959	Q9NQZ5	#DIV/0!	49697.6	131863	141560	At least one histotype	0	2	4	4	0	10	4
4960	Q9NR09	143149	152701	276854	52850.4	Two histotypes	20	16	22	8	36	24	122
4961	Q9NR12	378791	249429	575183	139112	Two histotypes	12	8	14	7	24	21	94
4962	Q9NR19	153757	266756	170499	249550	Two histotypes	10	9	5	12	20	15	57
4963	Q9NR28	4.06677e+06	2.47259e+06	3.61563e+06	2.41419e+06	Two histotypes	27	23	28	24	67	72	279
4964	Q9NR30	2.24839e+06	677439	3.36565e+06	951760	Two histotypes	41	12	43	24	36	68	243
4965	Q9NR31	516637	1.03283e+06	564539	756397	At least one histotype	5	2	6	7	6	15	37
4966	Q9NR45	200377	1.51519e+06	394812	1.66555e+06	Two histotypes	6	11	7	12	18	21	87
4967	Q9NR46	251642	367127	355299	395777	Two histotypes	14	11	16	15	27	38	128
4968	Q9NR48	4116.05	#DIV/0!	#DIV/0!	#DIV/0!	NA	1	0	0	0	0	0	0
4969	Q9NR50	178185	151815	513811	384314	Two histotypes	11	6	12	16	16	30	83
4970	Q9NR56	22986.4	36419.6	39214.7	161103	At least one histotype	4	1	3	4	3	9	25
4971	Q9NRA2	70876.2	15769.8	91081.6	41156.6	At least one histotype	3	2	5	4	0	11	24
4972	Q9NRA8	96931.2	44304	8075.69	107038	At least one sample	2	3	1	1	6	0	5
4973	Q9NRD1	73145.8	108833	8975.85	3229.73	At least one histotype	9	7	3	1	21	2	24
4974	Q9NRF8	246545	789866	238943	121286	At least one histotype	8	10	8	3	24	8	63
4975	Q9NRG0	35194.8	96645.8	56284.1	166760	At least one sample	3	2	2	3	6	6	25
4976	Q9NRG7	#DIV/0!	#DIV/0!	90779.3	12341	At least one sample	0	0	3	1	0	3	0
4977	Q9NRG9	413585	307059	586224	319614	Two histotypes	18	10	20	14	21	40	133
4978	Q9NRK6	401847	19165.5	68856.1	542230	At least one histotype	7	3	9	24	4	24	38
4979	Q9NRL2	3.52995e+06	3.07894e+06	1.57096e+06	1.35287e+06	Two histotypes	6	3	3	3	9	9	36
4980	Q9NRL3	77859.6	66642.5	26407	2152.73	At least one sample	6	2	2	1	6	0	11
4981	Q9NRN5	92362.8	342682	2.99304e+06	205688	At least one histotype	3	1	9	3	3	9	24
4982	Q9NRN7	133766	273264	376812	84563.2	Two histotypes	7	6	9	6	18	18	70
4983	Q9NRN9	8807.8	8038.56	6026.41	10821.3	At least one histotype	3	3	2	2	9	2	18
4984	Q9NRQ2	#DIV/0!	#DIV/0!	39162.1	76396.7	At least one histotype	0	0	3	3	0	9	0
4985	Q9NRR5	40079.1	#DIV/0!	82704.1	#DIV/0!	NA	1	0	1	0	0	0	0
4986	Q9NRS4	44157.3	101066	#DIV/0!	#DIV/0!	At least one histotype	3	3	0	0	9	0	0
4987	Q9NRS6	27795.8	59100.2	28770.5	179965	At least one histotype	3	4	2	4	9	6	30
4988	Q9NRV9	634089	1.71077e+06	868237	370676	Two histotypes	12	14	13	10	36	28	130
4989	Q9NRW1	#DIV/0!	#DIV/0!	266940	107979	At least one histotype	0	0	4	3	0	9	0
4990	Q9NRW7	199442	358928	259628	188978	Two histotypes	17	18	15	13	36	34	128
4991	Q9NRX1	101369	12736.2	119696	#DIV/0!	At least one sample	4	1	5	0	3	0	12
4992	Q9NRX2	283867	175616	593180	617158	Two histotypes	7	5	10	9	15	20	69
4993	Q9NRX4	#DIV/0!	312216	88570.5	#DIV/0!	At least one sample	0	4	1	0	0	0	3
4994	Q9NRY4	7680.93	11719.3	107870	19901	At least one sample	2	2	5	2	4	4	12
4995	Q9NRY5	#DIV/0!	534989	27595.1	70176	At least one sample	0	1	1	6	0	2	2
4996	Q9NRY6	#DIV/0!	#DIV/0!	#DIV/0!	#DIV/0!	NA	0	0	0	0	0	0	0
4997	Q9NRZ7	102560	#DIV/0!	61530.3	#DIV/0!	At least one sample	5	0	4	0	0	0	8
4998	Q9NS00	#DIV/0!	77071.9	63908.4	156409	At least one sample	0	3	2	1	0	2	9
4999	Q9NS69	658495	368623	657910	614250	Two histotypes	12	8	12	13	24	36	120
5000	Q9NS86	81183.3	53354.5	276106	119107	Two histotypes	4	3	6	4	9	12	35
5001	Q9NS93	133692	143093	162333	153792	At least one sample	2	1	1	3	2	3	12
5002	Q9NSC5	#DIV/0!	45743.4	#DIV/0!	53053.7	NA	0	2	0	1	0	0	2
5003	Q9NSD9	1.82442e+06	1.06365e+06	2.17727e+06	1.21712e+06	Two histotypes	39	25	38	30	73	82	325
5004	Q9NSE4	3.03861e+06	1.82568e+06	2.21091e+06	6.86652e+06	Two histotypes	50	25	32	63	69	88	350
5005	Q9NSI2	198994	#DIV/0!	75509.9	#DIV/0!	At least one sample	5	0	3	0	0	0	6
5006	Q9NSK0	223844	1.00074e+06	658866	417022	Two histotypes	13	17	22	17	35	41	153
5007	Q9NSK7	#DIV/0!	#DIV/0!	44297.5	58494.6	NA	0	0	2	2	0	4	0
5008	Q9NSY0	6312.47	32472.4	576903	567091	At least one histotype	2	1	8	9	2	24	18
5009	Q9NSY1	30088.3	57521.9	20380.7	34965.7	At least one sample	4	3	4	3	6	3	25
5010	Q9NT62	322974	572310	251163	418105	Two histotypes	12	11	12	12	27	33	122
5011	Q9NTG7	1.01093e+06	283566	1.76463e+06	1.46802e+06	Two histotypes	9	6	3	9	18	9	57
5012	Q9NTI5	269764	#DIV/0!	316423	289233	At least one histotype	12	0	19	16	0	40	66
5013	Q9NTJ3	567329	24593.6	37672.1	73506.1	At least one histotype	13	2	6	6	6	15	44
5014	Q9NTJ4	#DIV/0!	19306.6	131332	23525.4	At least one sample	0	3	9	2	0	6	12
5015	Q9NTJ5	180073	391473	647036	1.44992e+06	Two histotypes	9	11	16	23	24	43	117
5016	Q9NTK5	1.00401e+06	1.20124e+06	1.64971e+06	1.48865e+06	Two histotypes	15	12	17	19	36	43	150
5017	Q9NTM9	#DIV/0!	81546.8	#DIV/0!	460754	At least one sample	0	2	0	7	0	0	5
5018	Q9NTX5	278262	1.05337e+06	585715	983524	Two histotypes	11	16	13	20	32	36	132
5019	Q9NTZ6	594620	597791	1.2115e+06	1.00658e+06	Two histotypes	24	11	29	26	33	66	175
5020	Q9NU22	301283	558283	582724	167177	At least one histotype	16	19	32	3	26	6	87
5021	Q9NU23	22844.2	6820.52	90254.6	#DIV/0!	At least one sample	3	1	4	0	3	0	12
5022	Q9NUB1	#DIV/0!	#DIV/0!	609153	209544	At least one histotype	0	0	25	13	0	37	0
5023	Q9NUI1	53874.9	54850.5	9966.96	62312.9	At least one sample	3	2	2	3	6	6	25
5024	Q9NUJ1	359732	342265	849753	530367	Two histotypes	7	5	13	9	15	25	71
5025	Q9NUJ3	67495.2	#DIV/0!	6370.89	33767.3	At least one sample	4	0	2	6	0	6	5
5026	Q9NUL3	746561	65806.4	195067	53731.6	Two histotypes	11	3	7	5	9	11	47
5027	Q9NUL5	#DIV/0!	134697	171957	#DIV/0!	At least one sample	0	1	3	0	0	0	3
5028	Q9NUL7	37012.5	#DIV/0!	89808.1	112756	At least one sample	1	0	2	9	0	5	4
5029	Q9NUP9	180125	458554	583303	535859	Two histotypes	6	6	12	12	18	28	72
5030	Q9NUQ2	224491	89194.3	112093	60030.6	At least one histotype	9	5	8	2	15	6	51
5031	Q9NUQ3	50945.5	42738.2	23516.6	31109	At least one histotype	4	2	3	3	6	9	30
5032	Q9NUQ6	324109	246521	450453	187059	At least one histotype	7	1	8	3	3	9	30
5033	Q9NUQ7	67428.4	86452	84133.9	230961	Two histotypes	7	5	6	13	15	18	69
5034	Q9NUQ8	1.14644e+06	380886	640709	1.23736e+06	Two histotypes	41	14	25	36	39	69	239
5035	Q9NUQ9	1.00896e+06	2.2901e+06	4.9612e+06	4.40754e+06	Two histotypes	29	26	36	33	71	94	314
5036	Q9NUT2	109194	7132.23	42215.7	40369.8	At least one histotype	8	1	3	4	3	9	25
5037	Q9NUU7;Q9UMR2	503551	885080	631961	946528	Two histotypes	14	11	14	19	20	37	120
5038	Q9NV31	466136	108568	409696	192819	Two histotypes	6	5	6	6	15	18	66
5039	Q9NV35	18767.3	#DIV/0!	#DIV/0!	#DIV/0!	At least one sample	3	0	0	0	0	0	0
5040	Q9NV56	36958.4	51766.3	55764.9	45607.1	At least one sample	3	2	3	1	6	3	20
5041	Q9NV70	870437	720066	629015	1.01034e+06	Two histotypes	10	10	11	10	24	28	104
5042	Q9NVA1	23267.2	17911.3	60764.4	104710	At least one histotype	3	1	3	4	3	9	24
5043	Q9NVA2	502807	1.17978e+06	792014	319614	Two histotypes	15	10	14	10	29	28	121
5044	Q9NVD7	373745	360580	565027	349621	Two histotypes	9	8	13	10	14	30	91
5045	Q9NVE7	350824	230562	459351	88988.7	Two histotypes	17	12	15	9	28	24	113
5046	Q9NVG8	143463	651495	41726	#DIV/0!	At least one sample	1	6	3	0	3	0	1
5047	Q9NVH0	58718.1	52543.1	66047.2	46356	Two histotypes	8	5	7	3	11	9	41
5048	Q9NVH1	660234	268767	1.26687e+06	833606	Two histotypes	21	10	28	20	19	56	147
5049	Q9NVH2	82621.4	284897	216258	383508	At least one histotype	4	2	5	4	3	10	24
5050	Q9NVH6	51310.7	744970	313010	346019	Two histotypes	6	12	12	13	18	30	99
5051	Q9NVI7	4.86313e+06	1.81383e+06	5.58396e+06	3.15359e+06	Two histotypes	45	25	50	36	69	99	357
5052	Q9NVJ2	970511	709034	510417	457170	Two histotypes	13	9	10	9	27	27	110
5053	Q9NVM1	31146.7	#DIV/0!	#DIV/0!	#DIV/0!	NA	1	0	0	0	0	0	0
5054	Q9NVM9	102445	51589.8	164946	69655.4	At least one sample	6	1	10	1	2	2	16
5055	Q9NVP1	1.38384e+06	642995	1.62702e+06	156033	Two histotypes	27	17	30	8	45	24	158
5056	Q9NVP2	102565	83975	113033	134679	At least one sample	1	3	3	3	3	3	16
5057	Q9NVR2	106923	148800	115046	36392.8	Two histotypes	3	3	6	3	9	9	24
5058	Q9NVS9	137208	1.20385e+06	594833	670620	Two histotypes	4	13	12	14	12	36	94
5059	Q9NVT9	1.22137e+06	3.87506e+06	2.62913e+06	402669	At least one histotype	4	2	11	9	4	24	33
5060	Q9NVV4	371524	133824	119881	240860	Two histotypes	15	4	6	7	12	10	49
5061	Q9NVX2	164405	113849	45528.1	21539.2	At least one histotype	6	7	5	2	11	6	36
5062	Q9NVZ3	545692	951448	526210	506088	Two histotypes	12	10	12	11	26	33	117
5063	Q9NW08	3850.54	2698.06	3460.69	4484.31	Two histotypes	3	3	3	3	9	9	36
5064	Q9NW13	41695	102115	283610	56667	At least one sample	3	3	20	1	4	3	21
5065	Q9NW64	125431	114929	190586	167351	At least one histotype	10	3	8	10	6	17	58
5066	Q9NW82	126643	#DIV/0!	93427.1	83893.1	At least one histotype	4	0	3	3	0	9	18
5067	Q9NWB6	1.66856e+06	384228	938292	246155	At least one histotype	5	2	7	5	4	13	32
5068	Q9NWH9	54277	264935	429811	#DIV/0!	At least one sample	3	7	10	0	3	0	24
5069	Q9NWR8	#DIV/0!	#DIV/0!	#DIV/0!	8206.24	At least one sample	0	0	0	3	0	0	0
5070	Q9NWS0	104849	99549	293839	61617.3	Two histotypes	6	6	9	4	18	12	60
5071	Q9NWS8	#DIV/0!	20546.1	80581.4	44262	At least one histotype	0	1	6	4	0	12	6
5072	Q9NWT1	147479	147608	117542	62951.8	At least one histotype	3	3	5	3	5	9	28
5073	Q9NWT6	44083.4	72934.6	#DIV/0!	28096.8	At least one histotype	6	6	0	5	15	0	28
5074	Q9NWU1	247002	26096.5	277049	378301	At least one histotype	9	1	8	14	3	24	57
5075	Q9NWU2	49239.8	13311.2	53769	159269	At least one sample	2	2	5	2	0	3	5
5076	Q9NWU5	174901	110331	421500	403652	Two histotypes	9	6	8	8	18	21	81
5077	Q9NWV4	57191	184741	317307	114039	At least one histotype	2	3	8	4	6	11	30
5078	Q9NWV8	6714.42	#DIV/0!	1913.47	22772.3	At least one sample	2	0	3	2	0	6	10
5079	Q9NWX5	72570.9	393480	#DIV/0!	142367	At least one histotype	4	3	0	4	9	0	19
5080	Q9NWX6	#DIV/0!	#DIV/0!	2023.11	#DIV/0!	NA	0	0	2	0	0	0	0
5081	Q9NWY4	9073.95	#DIV/0!	23674.4	123981	At least one sample	1	0	2	5	0	4	4
5082	Q9NX00	269445	192464	109881	#DIV/0!	At least one sample	6	2	6	0	6	0	24
5083	Q9NX02	1.02147e+06	#DIV/0!	#DIV/0!	#DIV/0!	At least one sample	20	0	0	0	0	0	0
5084	Q9NX05	62744.6	#DIV/0!	17633	#DIV/0!	At least one sample	4	0	3	0	0	0	3
5085	Q9NX08	65930.6	97082.4	99108.2	81464.5	At least one histotype	3	3	2	3	9	6	30
5086	Q9NX14	414813	274200	630676	1.43422e+06	Two histotypes	6	5	7	6	15	18	66
5087	Q9NX18	57460.3	10485.8	#DIV/0!	146602	At least one sample	4	1	0	5	3	0	13
5088	Q9NX24	237873	311235	841055	336797	Two histotypes	6	5	9	7	15	21	66
5089	Q9NX40	373723	806426	1.48266e+06	1.2952e+06	Two histotypes	8	8	13	14	22	36	96
5090	Q9NX46	381000	1.70027e+06	1.24772e+06	1.61719e+06	Two histotypes	15	21	20	22	42	56	194
5091	Q9NX47	61934.1	66214.2	126243	66844.1	Two histotypes	6	4	6	5	12	15	55
5092	Q9NX55	79770.7	89532.8	320965	246208	At least one histotype	3	1	5	4	3	9	24
5093	Q9NX58	63928.6	71499.6	169537	49896.4	At least one histotype	3	2	4	3	6	9	30
5094	Q9NX62	547719	482163	176725	388527	Two histotypes	15	11	8	12	28	24	108
5095	Q9NX63	1.69808e+06	1.72126e+06	2.0299e+06	2.8077e+06	Two histotypes	17	15	13	19	41	38	164
5096	Q9NX76	55260.9	#DIV/0!	15925	15137.5	At least one sample	3	0	1	1	0	1	6
5097	Q9NX95	#DIV/0!	#DIV/0!	87130.6	#DIV/0!	At least one sample	0	0	3	0	0	0	0
5098	Q9NXA8	182659	1.10402e+06	175674	339945	Two histotypes	8	12	7	11	24	18	91
5099	Q9NXC2	#DIV/0!	224699	#DIV/0!	#DIV/0!	At least one sample	0	3	0	0	0	0	0
5100	Q9NXC5	17603.2	101541	48132	27772.7	At least one sample	3	4	5	2	6	6	29
5101	Q9NXE4	103756	157559	291976	169719	Two histotypes	7	11	15	10	13	26	76
5102	Q9NXE8	10009.2	#DIV/0!	#DIV/0!	17940.9	NA	1	0	0	1	0	0	1
5103	Q9NXF1	394573	198328	711357	230104	Two histotypes	16	6	27	16	15	40	94
5104	Q9NXG2	334494	227204	431823	540950	Two histotypes	7	4	7	7	12	17	59
5105	Q9NXG6	164776	14981.2	30340.5	203013	At least one histotype	9	1	4	10	3	12	41
5106	Q9NXH8	#DIV/0!	#DIV/0!	435601	114059	At least one histotype	0	0	7	6	0	13	0
5107	Q9NXH9	110731	144941	110025	#DIV/0!	At least one histotype	8	7	7	0	10	0	26
5108	Q9NXJ5	#DIV/0!	69771	#DIV/0!	12514.4	At least one sample	0	3	0	1	0	0	3
5109	Q9NXK8	10789.2	25577.1	33672.2	#DIV/0!	At least one sample	1	1	3	0	0	0	2
5110	Q9NXN4	22653.1	14425.8	4330.42	7211.56	Two histotypes	6	3	3	3	9	9	36
5111	Q9NXR1	92702.2	132436	67162.7	111444	At least one sample	4	2	3	3	6	6	25
5112	Q9NXR7	59852.4	87176.3	70022.9	86982.6	Two histotypes	3	3	3	3	9	9	36
5113	Q9NXS2	114819	74603.9	77613.2	139262	At least one histotype	3	3	3	5	6	9	30
5114	Q9NXV6	357241	758144	116448	226930	Two histotypes	15	15	6	11	36	15	93
5115	Q9NXW2	103581	343686	#DIV/0!	74954.3	At least one sample	3	1	0	4	3	0	12
5116	Q9NXX6	15660.9	#DIV/0!	25964	#DIV/0!	At least one sample	2	0	3	0	0	0	3
5117	Q9NY12	666583	980697	1.47613e+06	915277	Two histotypes	15	15	16	16	45	44	174
5118	Q9NY15	336650	34703.5	63551.7	65114.6	At least one histotype	22	1	6	7	3	15	45
5119	Q9NY27	27212.4	23777.4	60879.8	40750.5	At least one histotype	3	1	3	3	3	9	24
5120	Q9NY33	1.17043e+06	2.09293e+06	5.67523e+06	3.34217e+06	Two histotypes	38	37	52	50	93	142	435
5121	Q9NY61	63730.5	47419.3	183766	#DIV/0!	At least one histotype	7	5	12	0	11	0	27
5122	Q9NY93	394210	288488	413836	166889	Two histotypes	15	14	23	10	32	28	118
5123	Q9NYA1	15201.9	#DIV/0!	#DIV/0!	#DIV/0!	At least one sample	5	0	0	0	0	0	0
5124	Q9NYB9	281009	435333	357846	229837	Two histotypes	8	4	11	8	12	22	62
5125	Q9NYF8	528316	930756	849571	726805	Two histotypes	17	15	18	22	36	47	160
5126	Q9NYH9	95269.1	154527	336453	61069.8	At least one histotype	5	3	8	3	6	9	32
5127	Q9NYJ1	20711.4	#DIV/0!	141613	175337	At least one histotype	2	0	6	6	0	18	12
5128	Q9NYK5	329172	189742	455794	482777	Two histotypes	8	4	11	10	10	26	63
5129	Q9NYL2	21590.9	4966.49	11851.4	67664.1	At least one sample	3	2	2	1	6	0	10
5130	Q9NYL4	242587	155693	119036	136024	Two histotypes	3	3	3	3	9	9	36
5131	Q9NYL9	1.07927e+06	477117	705159	350667	Two histotypes	24	8	13	10	24	30	113
5132	Q9NYM9	91454.1	97856	62018.6	419202	At least one histotype	2	4	5	7	4	15	33
5133	Q9NYQ6	176650	#DIV/0!	31079.7	2558.91	At least one sample	10	0	1	1	0	1	6
5134	Q9NYR9	31141.4	37719.9	21200.3	#DIV/0!	At least one histotype	3	3	3	0	9	0	18
5135	Q9NYU2	7.60532e+06	3.9982e+06	2.4615e+06	5.04463e+06	Two histotypes	104	59	59	80	169	169	707
5136	Q9NYV4	124944	180062	87852.1	102985	At least one histotype	6	2	4	7	6	9	32
5137	Q9NYV6	3102.03	1.32774	1493.37	1127.82	At least one sample	3	1	3	1	3	2	12
5138	Q9NYY8	52646.3	31145	27616.9	66630.3	Two histotypes	5	3	3	4	9	9	36
5139	Q9NZ01	185245	526912	238918	713725	Two histotypes	3	6	4	10	9	11	42
5140	Q9NZ08	2.51976e+06	3.01358e+06	3.13799e+06	4.02625e+06	Two histotypes	49	36	52	56	87	141	468
5141	Q9NZ32	161225	110366	843.2	1249.14	At least one sample	9	2	3	2	6	6	20
5142	Q9NZ43	161813	71438.1	233495	98573.9	Two histotypes	9	3	9	5	9	15	57
5143	Q9NZ45	83588.5	156533	49040.7	233555	Two histotypes	5	5	5	6	10	9	41
5144	Q9NZ52	2.43006e+06	512385	673750	1.37506e+06	Two histotypes	5	9	5	4	15	10	48
5145	Q9NZ63	#DIV/0!	#DIV/0!	59363.4	49310.7	NA	0	0	1	1	0	1	0
5146	Q9NZB2	801070	1.64315e+06	829876	2.41623e+06	Two histotypes	31	34	27	50	67	74	305
5147	Q9NZB8	#DIV/0!	#DIV/0!	#DIV/0!	76065.9	At least one sample	0	0	0	3	0	0	0
5148	Q9NZC9	57582.1	#DIV/0!	6134.9	#DIV/0!	At least one sample	9	0	3	0	0	0	9
5149	Q9NZD8	148362	53596.6	100562	115514	At least one sample	7	1	6	3	3	8	30
5150	Q9NZH0	#DIV/0!	189970	#DIV/0!	#DIV/0!	At least one sample	0	3	0	0	0	0	0
5151	Q9NZI6	15769.6	30834.5	#DIV/0!	#DIV/0!	At least one histotype	3	3	0	0	9	0	0
5152	Q9NZI7	99908.7	#DIV/0!	127083	53608.9	At least one sample	4	0	3	2	0	3	11
5153	Q9NZJ4	#DIV/0!	339.576	22486.5	10927.1	At least one sample	0	3	1	4	0	1	6
5154	Q9NZJ5	40071.6	20042.5	2965.26	7343.41	At least one sample	4	2	1	1	6	1	10
5155	Q9NZJ6	31208.4	#DIV/0!	73006.5	63554.7	At least one histotype	3	0	3	3	0	9	18
5156	Q9NZJ7	337932	10057.3	159234	399071	At least one histotype	9	1	5	7	1	11	30
5157	Q9NZJ9	141153	466862	21284.8	226212	At least one sample	5	6	1	6	8	3	29
5158	Q9NZK5	#DIV/0!	52960	#DIV/0!	#DIV/0!	NA	0	2	0	0	0	0	0
5159	Q9NZL4	629847	735477	298644	392559	Two histotypes	13	10	11	10	24	29	108
5160	Q9NZL9	756270	1.72291e+06	1.59313e+06	1.90005e+06	Two histotypes	15	16	17	17	45	47	183
5161	Q9NZM1	1.84086e+07	2.55041e+06	1.24964e+06	2.1621e+06	Two histotypes	163	48	46	58	138	112	520
5162	Q9NZM3	241468	178001	192518	222491	Two histotypes	6	3	4	5	9	11	45
5163	Q9NZM5	24561.5	51790.9	569125	#DIV/0!	At least one sample	1	3	2	0	2	0	3
5164	Q9NZN3	629960	1.05757e+06	1.25685e+06	456679	Two histotypes	13	12	20	13	20	33	112
5165	Q9NZN4	945019	120386	1.78601e+06	125779	Two histotypes	20	5	22	6	15	18	100
5166	Q9NZN5	81224.5	93996.2	515246	50178.2	Two histotypes	7	4	23	4	12	12	53
5167	Q9NZN8	58298.6	88798	85111.6	52905.2	Two histotypes	3	3	4	4	9	9	36
5168	Q9NZQ3	385164	140588	102569	191201	Two histotypes	18	8	8	13	24	24	99
5169	Q9NZT1	4001.79	#DIV/0!	144255	#DIV/0!	At least one sample	1	0	3	0	0	0	0
5170	Q9NZT2	74839	241017	322314	153807	Two histotypes	5	6	10	6	12	16	56
5171	Q9NZU0	110011	#DIV/0!	23063.3	#DIV/0!	At least one sample	6	0	3	0	0	0	0
5172	Q9NZU5	#DIV/0!	#DIV/0!	1.47111e+06	3.27288e+06	At least one histotype	0	0	28	41	0	73	0
5173	Q9NZW5	285496	648246	1.98725e+06	#DIV/0!	At least one histotype	5	11	25	0	11	0	48
5174	Q9NZZ3	#DIV/0!	#DIV/0!	68049.6	87812	At least one sample	0	0	3	2	0	2	0
5175	Q9P000	242076	134089	85734.6	246464	Two histotypes	9	5	5	9	15	13	61
5176	Q9P003	135369	159501	106531	158880	Two histotypes	3	3	3	3	9	9	36
5177	Q9P013	102106	120444	281693	241379	Two histotypes	5	4	9	7	11	18	51
5178	Q9P015	389935	218361	521346	363680	Two histotypes	8	4	6	6	11	15	52
5179	Q9P016	49670.1	61262.8	419301	93353.4	At least one histotype	3	2	9	3	2	9	23
5180	Q9P032	17239.9	1.5939e+06	498617	2.49782e+06	At least one histotype	3	5	7	8	0	14	35
5181	Q9P035	1.02397e+06	1.51684e+06	1.5704e+06	761660	Two histotypes	14	15	17	12	35	36	140
5182	Q9P0I2	170710	125435	137603	187742	Two histotypes	9	7	8	9	21	24	91
5183	Q9P0J0	872795	1.17557e+06	1.28766e+06	3.29139e+06	Two histotypes	11	9	13	17	27	39	114
5184	Q9P0J1	97036.4	38522.1	676989	1.2128e+06	Two histotypes	12	4	25	31	12	68	85
5185	Q9P0K7	3.24846e+06	1.04296e+06	173769	132018	At least one histotype	36	21	9	2	50	0	52
5186	Q9P0L0	892024	1.0202e+06	1.2073e+06	1.27244e+06	Two histotypes	8	6	15	13	15	34	80
5187	Q9P0M6	251758	1.18235e+06	3.53212e+06	2.6071e+06	At least one histotype	2	11	21	20	6	50	78
5188	Q9P0M9	212132	145437	207759	175224	Two histotypes	3	3	3	3	9	9	36
5189	Q9P0N9	77410.1	53891.1	45652.5	112383	NA	1	1	1	2	1	2	6
5190	Q9P0T7	56666.3	40261.5	37123.9	93369.9	At least one histotype	3	3	1	3	9	3	24
5191	Q9P0V9	103205	221241	95669.1	#DIV/0!	At least one histotype	6	5	3	0	15	0	18
5192	Q9P107	#DIV/0!	33790.8	18665.8	5496.1	At least one sample	0	3	4	1	0	3	9
5193	Q9P1U1	7268.73	#DIV/0!	#DIV/0!	#DIV/0!	NA	1	0	0	0	0	0	0
5194	Q9P1Y5	36414.6	#DIV/0!	135409	271984	At least one sample	3	0	2	6	0	5	12
5195	Q9P1Y6	#DIV/0!	17101	47745.6	209009	At least one histotype	0	1	4	8	0	9	5
5196	Q9P1Z2	24231.7	63407.8	#DIV/0!	#DIV/0!	At least one sample	2	5	0	0	3	0	0
5197	Q9P206	192555	276133	257718	637547	Two histotypes	5	5	7	15	13	21	60
5198	Q9P227	9973.13	#DIV/0!	#DIV/0!	#DIV/0!	NA	1	0	0	0	0	0	0
5199	Q9P253	349050	747939	569139	644261	Two histotypes	16	16	20	17	34	45	161
5200	Q9P258	2.28867e+06	1.39431e+06	1.6594e+06	1.064e+06	Two histotypes	27	19	25	23	56	63	240
5201	Q9P260	53983.6	141172	88337.3	32506.3	At least one sample	7	8	7	1	5	0	19
5202	Q9P265	540844	203577	233910	175666	Two histotypes	23	9	14	7	24	17	93
5203	Q9P270	222301	191457	404379	97849.3	Two histotypes	6	6	12	6	15	15	64
5204	Q9P275	1.63683e+06	2.62618e+06	2.02371e+06	5.59735e+06	At least one sample	3	1	3	2	3	2	12
5205	Q9P287	105987	41176.6	181017	236723	Two histotypes	8	3	10	9	9	23	52
5206	Q9P2B2	2.03879e+07	1.51261e+06	6.19047e+06	1.77814e+06	Two histotypes	29	29	34	17	63	45	231
5207	Q9P2B4	24702.8	69386.1	21869.3	6023.48	At least one sample	3	3	3	1	6	3	20
5208	Q9P2D1	95341.5	4733.82	110946	21298.8	At least one sample	7	1	8	2	1	4	19
5209	Q9P2D3	43729.6	31601.8	12116.8	2763.78	At least one histotype	10	4	5	3	6	9	32
5210	Q9P2E3	37121.7	53205.9	#DIV/0!	#DIV/0!	At least one sample	5	2	0	0	4	0	0
5211	Q9P2E9	8.4388e+06	1.97503e+07	6.73447e+06	1.23409e+07	Two histotypes	118	120	88	121	318	257	1169
5212	Q9P2G3	538227	#DIV/0!	44771.6	154289	At least one histotype	1	0	3	3	0	9	6
5213	Q9P2G4	5088.27	#DIV/0!	#DIV/0!	7219.26	NA	1	0	0	1	0	0	1
5214	Q9P2I0	518680	453428	338191	309954	Two histotypes	17	13	11	10	36	22	115
5215	Q9P2J2	#DIV/0!	674914	#DIV/0!	17684.9	NA	0	1	0	2	0	0	1
5216	Q9P2J5	1.42097e+06	2.54599e+06	2.50025e+06	4.97237e+06	Two histotypes	47	45	56	68	109	156	517
5217	Q9P2K5	26950.3	58142.7	486706	747119	At least one histotype	2	1	17	25	0	45	6
5218	Q9P2K8	#DIV/0!	117680	145406	14524.6	At least one sample	0	8	12	1	0	3	27
5219	Q9P2M7	3.46375e+06	3.34214e+06	1.1426e+06	1.69685e+06	Two histotypes	61	47	36	49	133	97	445
5220	Q9P2N5	141782	150207	251939	287655	Two histotypes	7	5	7	7	15	18	67
5221	Q9P2N6	48477.8	#DIV/0!	101218	137389	NA	1	0	2	1	0	2	3
5222	Q9P2R3	499607	343847	482791	491042	Two histotypes	21	5	15	10	11	21	79
5223	Q9P2R7	1.97645e+06	#DIV/0!	1.31663e+06	1.30243e+06	At least one histotype	31	0	20	17	0	45	110
5224	Q9P2T1	9.99595e+06	3.0774e+07	618397	5.53916e+06	At least one histotype	5	7	9	8	8	22	57
5225	Q9P2W9	#DIV/0!	#DIV/0!	108645	#DIV/0!	At least one sample	0	0	3	0	0	0	0
5226	Q9P2X0	258046	446622	242495	275790	Two histotypes	3	3	3	3	9	9	36
5227	Q9P2X3	26560.3	587742	99151.4	81161.2	At least one histotype	3	6	6	5	6	15	40
5228	Q9P2Y5	#DIV/0!	#DIV/0!	12349.3	3013.83	At least one sample	0	0	4	1	0	2	0
5229	Q9TQE0	#DIV/0!	190863	2.18292e+06	#DIV/0!	At least one sample	0	3	3	0	0	0	9
5230	Q9UBB4	1.2415e+06	1.76771e+06	663833	581692	Two histotypes	26	25	20	19	69	46	215
5231	Q9UBB5	322486	296793	146034	130319	At least one histotype	10	4	5	1	12	2	30
5232	Q9UBB6	204535	714518	1.1147e+06	353579	Two histotypes	10	4	19	15	10	41	76
5233	Q9UBB9	239116	199185	355015	268846	Two histotypes	11	3	10	8	9	19	55
5234	Q9UBC2	587178	1.01989e+06	2.31497e+06	2.2109e+06	Two histotypes	29	25	34	22	55	58	233
5235	Q9UBC5	349375	356857	236123	252250	Two histotypes	7	7	6	5	12	15	55
5236	Q9UBE0	554395	1.09938e+06	974446	244499	Two histotypes	15	18	22	11	38	27	145
5237	Q9UBF2	990165	659381	837304	962417	Two histotypes	24	15	23	22	44	62	209
5238	Q9UBG0	121383	#DIV/0!	424387	90529.6	At least one sample	4	0	6	1	0	3	12
5239	Q9UBH6	#DIV/0!	#DIV/0!	24717.3	3.39021e+06	At least one sample	0	0	3	5	0	3	0
5240	Q9UBI1	199179	80566	40410.8	179071	Two histotypes	7	5	5	9	15	15	62
5241	Q9UBI6	245595	285178	587987	607089	Two histotypes	6	6	9	9	18	27	72
5242	Q9UBK7;Q9UNT1	42256.1	44687.3	#DIV/0!	#DIV/0!	At least one sample	3	3	0	0	6	0	0
5243	Q9UBK8	#DIV/0!	18700	6755.96	#DIV/0!	NA	0	1	1	0	0	0	1
5244	Q9UBK9	33503.7	53475.7	98526.8	35691.7	At least one sample	3	1	3	2	3	6	20
5245	Q9UBM7	64135.8	76192.6	898163	425235	At least one sample	1	2	2	13	2	5	12
5246	Q9UBN4;Q9UL62	4110.47	#DIV/0!	13432.7	17490.5	At least one sample	2	0	2	3	0	6	10
5247	Q9UBN7	2.46776e+06	2.51622e+06	2.97865e+06	2.75091e+06	At least one histotype	6	2	7	9	6	21	44
5248	Q9UBP6	#DIV/0!	#DIV/0!	113090	#DIV/0!	At least one sample	0	0	6	0	0	0	0
5249	Q9UBQ0	916223	687672	398060	764735	Two histotypes	20	7	14	18	21	37	133
5250	Q9UBQ5	869460	1.06496e+06	872928	1.92957e+06	Two histotypes	12	8	11	12	24	33	116
5251	Q9UBQ7	1.02839e+06	3.24932e+06	3.992e+06	2.36292e+06	Two histotypes	16	23	30	26	43	69	200
5252	Q9UBR2	1.62927e+06	897383	1.01164e+06	697633	Two histotypes	12	7	8	9	21	20	84
5253	Q9UBS3	12454.4	74545.5	17473.3	#DIV/0!	At least one histotype	3	3	1	0	9	0	6
5254	Q9UBS4	999868	926869	1.09574e+06	1.84928e+06	Two histotypes	14	11	14	19	31	40	141
5255	Q9UBS8	126718	53907.1	50405.3	126107	At least one histotype	3	1	3	6	3	9	24
5256	Q9UBT2	1.72794e+06	2.44261e+06	2.1247e+06	1.22963e+06	Two histotypes	34	30	38	24	77	63	276
5257	Q9UBT6	80728	169217	52914.3	14661.5	At least one sample	1	2	3	1	2	3	12
5258	Q9UBT7	#DIV/0!	155860	122542	26017.7	At least one sample	0	7	7	1	0	3	20
5259	Q9UBU9	406619	259691	508106	320683	Two histotypes	18	13	20	17	36	46	166
5260	Q9UBV2	538982	52077.2	165781	306375	At least one histotype	11	2	6	13	6	16	54
5261	Q9UBV7	19631	44444	14960.4	12618.4	At least one histotype	3	3	3	1	9	3	24
5262	Q9UBV8	428113	499318	478194	535628	Two histotypes	13	13	15	16	29	39	129
5263	Q9UBW8	158640	197836	244756	209092	Two histotypes	6	5	7	7	15	18	66
5264	Q9UBX1	#DIV/0!	#DIV/0!	41016.3	99979.9	NA	0	0	2	2	0	4	0
5265	Q9UBX3	681983	203615	1.09508e+06	213251	Two histotypes	17	6	17	9	18	27	111
5266	Q9UBX5	440117	453494	854514	506254	Two histotypes	6	6	6	5	18	15	66
5267	Q9UD71	#DIV/0!	#DIV/0!	23846.2	421333	At least one sample	0	0	2	6	0	6	0
5268	Q9UDW1	56485.8	52236.1	531097	440404	Two histotypes	3	3	5	4	9	11	36
5269	Q9UDX3	86263.7	113664	#DIV/0!	#DIV/0!	At least one sample	3	2	0	0	6	0	0
5270	Q9UDX5	194357	103406	159840	59154.7	Two histotypes	4	3	3	3	9	9	36
5271	Q9UDY2	261291	8.39558e+06	3.99855e+06	4.14843e+06	Two histotypes	16	37	46	50	48	105	281
5272	Q9UEE9	65333.2	#DIV/0!	55171.7	106675	At least one histotype	1	0	3	3	0	9	6
5273	Q9UEU0	403144	#DIV/0!	750701	#DIV/0!	At least one sample	11	0	4	0	0	0	7
5274	Q9UEW8	375159	148154	239854	94716.1	NA	2	2	1	2	4	0	8
5275	Q9UEY8	1.20094e+06	989572	993007	604742	Two histotypes	23	21	22	11	53	31	167
5276	Q9UFC0	26764.9	8674.07	26666.4	17179.8	At least one histotype	6	1	4	3	3	9	26
5277	Q9UFG5	55039.2	61455.8	102415	31528.2	At least one sample	3	1	3	2	3	6	20
5278	Q9UFN0	495988	84773.6	487536	1.31633e+06	Two histotypes	15	3	13	17	9	33	96
5279	Q9UFW8	#DIV/0!	17224.1	127348	175619	At least one histotype	0	1	4	8	0	12	2
5280	Q9UG22	#DIV/0!	2792.04	53893.6	#DIV/0!	NA	0	2	1	0	0	0	0
5281	Q9UG56	43854.4	#DIV/0!	78187.3	20337.6	At least one sample	2	0	6	1	0	2	6
5282	Q9UG63	181390	#DIV/0!	119116	398457	At least one histotype	5	0	4	7	0	9	18
5283	Q9UGI8	1.41632e+06	733904	632587	720952	Two histotypes	24	14	18	17	36	48	172
5284	Q9UGM6	34566.8	#DIV/0!	67083.4	308357	At least one sample	1	0	2	6	0	3	4
5285	Q9UGN5	#DIV/0!	#DIV/0!	50325.1	63286.9	NA	0	0	1	2	0	2	0
5286	Q9UGP8	370785	198498	517365	266629	Two histotypes	16	6	21	16	18	38	100
5287	Q9UGR2	56820.8	64510.1	54435.2	21003.4	At least one sample	5	3	1	1	8	0	8
5288	Q9UGT4	#DIV/0!	#DIV/0!	390955	378872	At least one histotype	0	0	12	12	0	36	0
5289	Q9UGV2	#DIV/0!	64897.1	67233.9	147653	At least one sample	0	1	2	4	0	3	4
5290	Q9UH03	#DIV/0!	30807.7	10672.6	#DIV/0!	At least one sample	0	2	3	0	0	0	6
5291	Q9UH17	20017.3	42315.4	4548.98	53963.1	At least one sample	3	2	1	2	0	1	6
5292	Q9UH62	662766	223368	156714	13211.6	At least one histotype	17	8	9	2	24	6	55
5293	Q9UH65	462246	1.68791e+06	251075	1.12484e+06	Two histotypes	12	16	11	23	34	25	114
5294	Q9UH99	1.36965e+06	293379	1.54797e+06	1.66672e+06	Two histotypes	10	7	10	20	18	27	93
5295	Q9UHA4	381246	401586	682742	583685	Two histotypes	6	3	6	6	9	18	54
5296	Q9UHB6	4.12318e+06	633724	491238	279735	Two histotypes	21	12	13	8	36	19	102
5297	Q9UHB7	30959	164053	215526	18984.7	At least one sample	1	3	2	1	3	2	12
5298	Q9UHB9	1.07181e+06	658055	1.5758e+06	1.14636e+06	Two histotypes	34	15	35	24	45	65	246
5299	Q9UHD1	32549.5	#DIV/0!	189341	#DIV/0!	At least one sample	2	0	5	0	0	0	6
5300	Q9UHD2	22732.4	4687.22	221697	115343	At least one histotype	2	2	11	8	2	18	17
5301	Q9UHD8	2.46749e+06	4.92357e+06	3.07892e+06	1.3526e+06	Two histotypes	42	49	49	33	119	95	424
5302	Q9UHD9	383590	539135	317786	229335	Two histotypes	12	7	6	6	21	12	64
5303	Q9UHF7	#DIV/0!	#DIV/0!	55102.8	419573	At least one histotype	0	0	7	16	0	20	0
5304	Q9UHG3	2.24985e+06	4.26196e+06	721633	617912	Two histotypes	31	36	19	14	88	39	178
5305	Q9UHJ6	86302.1	176145	82817.4	56449.8	Two histotypes	6	7	6	4	18	12	60
5306	Q9UHK6	220912	268623	#DIV/0!	#DIV/0!	At least one histotype	5	6	0	0	9	0	0
5307	Q9UHL4	76061.7	383192	174258	1.25489e+06	At least one histotype	3	10	9	23	8	27	58
5308	Q9UHN6	25705.6	92892.3	#DIV/0!	10826.6	At least one sample	5	2	0	4	3	0	10
5309	Q9UHQ9	721789	1.95015e+06	997021	2.38944e+06	Two histotypes	14	18	20	23	42	54	192
5310	Q9UHR5	284311	287765	428635	75390.5	Two histotypes	4	10	8	3	12	9	50
5311	Q9UHR6	36441.9	#DIV/0!	104298	30362.6	At least one histotype	6	0	9	5	0	15	33
5312	Q9UHV9	476200	890263	667460	616423	Two histotypes	9	9	11	10	24	27	102
5313	Q9UHX1	1.35501e+06	814543	2.90867e+06	4.17088e+06	Two histotypes	35	13	39	41	39	95	252
5314	Q9UHY1	474927	1.54552e+06	721784	293683	At least one histotype	10	11	14	1	23	3	65
5315	Q9UHY7	83087.5	344827	227588	258185	Two histotypes	6	6	9	8	15	24	71
5316	Q9UI09	145663	30232.8	117456	451149	At least one histotype	5	1	5	7	2	15	33
5317	Q9UI10	467402	439838	654083	870394	Two histotypes	20	12	19	28	33	53	171
5318	Q9UI12	1.69288e+06	1.95376e+06	650414	378513	Two histotypes	24	24	23	13	69	38	206
5319	Q9UI14	206527	107897	#DIV/0!	337381	At least one sample	5	3	0	6	7	0	24
5320	Q9UI26	24249.3	21840	32460.4	#DIV/0!	At least one sample	2	3	3	0	6	0	10
5321	Q9UI30	293409	272310	362705	308757	Two histotypes	6	6	6	6	18	18	72
5322	Q9UI43	21402	107316	42565.7	23904.7	At least one histotype	3	2	4	3	6	9	30
5323	Q9UIA9	1.8717e+06	2.62309e+06	1.90272e+06	1.52844e+06	Two histotypes	39	35	33	25	89	66	263
5324	Q9UIC8	138481	130627	356253	415762	At least one histotype	3	2	12	10	3	24	30
5325	Q9UID3	228506	37456.4	258288	93764.5	At least one histotype	16	2	16	8	6	24	73
5326	Q9UIF9	410543	39484.9	283976	5491.48	At least one histotype	7	5	8	2	9	6	39
5327	Q9UIG0	103736	#DIV/0!	348470	182031	At least one histotype	7	0	15	8	0	24	40
5328	Q9UIJ7	2.12342e+06	2.8303e+06	2.57758e+06	463408	Two histotypes	26	20	24	7	52	20	150
5329	Q9UIK4	#DIV/0!	#DIV/0!	89252.5	13034.8	At least one sample	0	0	6	2	0	6	0
5330	Q9UIL1	176128	318403	298845	289765	Two histotypes	3	3	3	3	9	9	36
5331	Q9UIQ6	1.90918e+06	1.36598e+06	1.60639e+06	433721	Two histotypes	44	11	22	16	33	47	171
5332	Q9UIS9	52297.7	#DIV/0!	139623	#DIV/0!	At least one sample	5	0	4	0	0	0	8
5333	Q9UIV1	33097.2	26014.9	33665.8	85377.8	At least one sample	5	2	2	3	6	6	25
5334	Q9UJ14	12630.5	82238.5	49847	158949	At least one histotype	1	2	3	3	2	9	18
5335	Q9UJ41	76135.4	76097.1	46163.4	87415.6	At least one sample	4	3	2	4	5	6	23
5336	Q9UJ70	1.23556e+06	3.53457e+06	1.87978e+06	2.28482e+06	Two histotypes	23	25	24	29	61	68	255
5337	Q9UJ98	#DIV/0!	1.49325	#DIV/0!	1421.3	At least one sample	0	2	0	3	0	0	6
5338	Q9UJA5	247215	402794	715588	34382.9	At least one histotype	9	8	18	2	18	6	60
5339	Q9UJC3	189620	231412	111792	61108.6	At least one histotype	9	8	6	5	8	11	38
5340	Q9UJJ9	65669.5	#DIV/0!	#DIV/0!	#DIV/0!	At least one sample	3	0	0	0	0	0	0
5341	Q9UJS0	5.2096e+06	2.01568e+06	3.24217e+06	1.94004e+06	Two histotypes	53	28	44	37	84	102	393
5342	Q9UJU6	571034	1.15009e+06	1.69066e+06	922432	Two histotypes	20	20	26	20	51	60	225
5343	Q9UJV9	180824	42685	212806	307872	At least one histotype	6	3	10	5	4	9	35
5344	Q9UJW0	374541	2.00442e+06	1.493e+06	1.23553e+06	Two histotypes	11	7	6	9	16	9	61
5345	Q9UJX2	114564	202393	154431	162005	Two histotypes	5	6	7	3	11	9	39
5346	Q9UJX3	11970.5	#DIV/0!	#DIV/0!	#DIV/0!	NA	1	0	0	0	0	0	0
5347	Q9UJX5	#DIV/0!	#DIV/0!	#DIV/0!	#DIV/0!	NA	0	0	0	0	0	0	0
5348	Q9UJY4	108377	310269	176885	227777	At least one sample	2	6	4	2	4	6	21
5349	Q9UJZ1	2.09122e+06	1.57694e+06	3.00362e+06	3.41418e+06	Two histotypes	22	17	23	21	45	60	215
5350	Q9UK22	74638.5	50944.3	49053.1	113828	At least one histotype	1	4	3	4	3	9	25
5351	Q9UK41	111371	107745	40588.3	149149	Two histotypes	6	3	3	6	9	9	42
5352	Q9UK45	58286.9	85946.9	71448.9	53897.3	Two histotypes	3	3	3	3	9	9	36
5353	Q9UK59	177085	287373	159650	143300	At least one histotype	6	3	6	7	8	13	44
5354	Q9UK61	119259	#DIV/0!	5801.42	#DIV/0!	At least one sample	11	0	1	0	0	0	3
5355	Q9UK73	#DIV/0!	183355	6464.33	210988	NA	0	2	2	2	0	0	4
5356	Q9UK76	757096	7.98746e+06	354432	230900	Two histotypes	12	19	6	5	30	15	61
5357	Q9UK99	102670	#DIV/0!	49802.2	52900.4	At least one histotype	1	0	3	4	0	9	0
5358	Q9UKA9	348586	632304	446324	492240	Two histotypes	3	5	3	3	9	9	36
5359	Q9UKD2	268113	251615	737596	353492	Two histotypes	7	6	13	6	9	18	61
5360	Q9UKE5	2.57751e+06	5.57023e+06	1.09414e+07	2.63213e+06	Two histotypes	9	11	10	11	14	24	81
5361	Q9UKF6	358932	697127	327444	270401	Two histotypes	14	9	12	9	24	25	102
5362	Q9UKG1	613565	139836	256233	413612	Two histotypes	23	7	13	19	21	28	114
5363	Q9UKI8	109381	142018	80951.1	68299.2	Two histotypes	4	3	4	3	9	9	36
5364	Q9UKK3	1.31777e+06	1.00304e+06	423709	554416	Two histotypes	36	25	16	20	69	33	187
5365	Q9UKK9	1.25117e+06	2.02152e+06	919928	3.22958e+06	Two histotypes	18	17	17	21	46	51	193
5366	Q9UKL0	67257	36276.3	95630.2	72911.8	At least one histotype	6	1	4	3	3	9	27
5367	Q9UKM7	647371	311181	325624	154019	At least one histotype	5	9	3	5	12	7	38
5368	Q9UKM9	4.00771e+06	4.85636e+06	1.44345e+06	1.57178e+06	Two histotypes	36	28	25	26	76	61	273
5369	Q9UKN8	20725.2	21614.1	52837	170030	Two histotypes	6	5	8	10	15	19	60
5370	Q9UKR5	#DIV/0!	300281	110523	#DIV/0!	At least one sample	0	1	3	0	0	0	3
5371	Q9UKS6	619712	3.5428e+06	3.63648e+06	2.1649e+06	At least one histotype	5	1	16	8	1	22	28
5372	Q9UKT5	50527.5	#DIV/0!	6667.8	34047.1	At least one histotype	3	0	3	4	0	9	18
5373	Q9UKU7	132300	196142	2.30266e+06	1.20529e+06	Two histotypes	4	5	26	12	9	33	54
5374	Q9UKV3	954843	821569	1.67448e+06	1.85939e+06	Two histotypes	31	19	39	45	52	106	282
5375	Q9UKV5	5159.02	285368	12766.2	37807.9	At least one sample	1	1	3	5	0	6	5
5376	Q9UKV8	263291	108893	364328	202899	Two histotypes	14	5	15	9	15	25	90
5377	Q9UKW4	31525	170491	109865	12928.8	At least one histotype	3	3	4	3	6	9	31
5378	Q9UKX7	180036	202043	338062	43499.9	At least one histotype	8	6	1	3	12	0	17
5379	Q9UKY7	653214	1.15245e+06	1.19843e+06	987623	Two histotypes	15	13	19	15	32	39	144
5380	Q9UL03	33081.3	64545.8	181336	91877.1	At least one sample	5	2	8	3	5	7	26
5381	Q9UL15	119055	142678	438796	350153	At least one histotype	5	3	8	9	8	20	48
5382	Q9UL18	#DIV/0!	110651	192266	131131	At least one histotype	0	2	8	4	0	9	12
5383	Q9UL25	577198	291095	746586	853198	Two histotypes	10	5	7	12	13	21	74
5384	Q9UL45	33765.3	#DIV/0!	25322.1	#DIV/0!	At least one sample	3	0	2	0	0	0	6
5385	Q9UL46	1.48957e+06	3.98176e+06	5.824e+06	3.48087e+06	Two histotypes	19	18	27	27	42	64	206
5386	Q9ULA0	2.78133e+06	630607	2.53259e+06	819972	Two histotypes	18	10	18	16	30	45	159
5387	Q9ULC3	80055	#DIV/0!	29862.9	#DIV/0!	At least one sample	4	0	2	0	0	0	2
5388	Q9ULC4	1.0912e+06	1.18019e+06	1.94271e+06	1.47523e+06	Two histotypes	3	3	3	3	9	9	36
5389	Q9ULC5	10096.3	#DIV/0!	123349	240984	At least one histotype	1	0	3	8	0	9	1
5390	Q9ULC6	393717	#DIV/0!	#DIV/0!	#DIV/0!	At least one sample	10	0	0	0	0	0	0
5391	Q9ULD4	8425.88	5423.8	1282.47	10671.2	At least one histotype	3	3	2	3	9	6	30
5392	Q9ULE0	185399	142711	518965	400030	NA	1	1	1	2	1	2	6
5393	Q9ULH0	65299.4	37134.1	508366	101798	Two histotypes	8	3	19	10	9	28	63
5394	Q9ULH7	28648.5	19147.6	#DIV/0!	82910.4	At least one sample	3	1	0	5	3	0	12
5395	Q9ULI2	479952	94572.8	69145	#DIV/0!	At least one sample	3	5	1	0	7	0	4
5396	Q9ULK4	104909	641269	477411	267359	Two histotypes	8	6	10	8	13	15	54
5397	Q9ULL0	#DIV/0!	#DIV/0!	98934.8	#DIV/0!	At least one sample	0	0	3	0	0	0	0
5398	Q9ULM6	14399	#DIV/0!	19558.6	#DIV/0!	At least one sample	1	0	3	0	0	0	3
5399	Q9ULP9	#DIV/0!	70820.7	128564	593817	At least one histotype	0	4	13	17	0	37	23
5400	Q9ULR0	143103	8188.48	25609.8	19784.6	At least one histotype	7	1	4	3	3	9	26
5401	Q9ULS5	111300	21955.9	9226.26	136967	At least one sample	5	1	1	5	3	0	14
5402	Q9ULT8	230766	116873	293116	802392	At least one histotype	16	5	14	16	6	23	70
5403	Q9ULU4	63549.5	#DIV/0!	#DIV/0!	89281.6	NA	1	0	0	1	0	0	1
5404	Q9ULU8	#DIV/0!	#DIV/0!	160294	15505.5	At least one sample	0	0	5	2	0	6	0
5405	Q9ULV0	174753	66009.1	19708.4	3552.13	At least one histotype	11	5	4	1	15	3	27
5406	Q9ULV4	1.94914e+06	1.20312e+06	449645	1.02339e+06	Two histotypes	26	18	13	21	54	38	188
5407	Q9ULW3	34750.1	152151	200361	2110.19	At least one sample	3	1	7	1	1	1	10
5408	Q9ULX3	126023	394151	74558.1	109908	Two histotypes	6	7	6	6	15	15	62
5409	Q9ULZ3	92229.7	356302	683252	752944	Two histotypes	8	8	12	12	21	30	96
5410	Q9UM00	467345	638539	186453	380965	Two histotypes	9	7	6	8	21	18	80
5411	Q9UM22	#DIV/0!	370187	109055	#DIV/0!	At least one sample	0	9	4	0	0	0	12
5412	Q9UM54	1.8458e+06	5.74141e+06	1.15783e+06	1.18534e+06	Two histotypes	40	43	31	30	115	79	353
5413	Q9UMD9	697557	#DIV/0!	#DIV/0!	#DIV/0!	At least one sample	12	0	0	0	0	0	0
5414	Q9UMS0	2.57086e+06	3.24513e+06	1.6333e+06	#DIV/0!	At least one histotype	7	4	3	0	12	0	18
5415	Q9UMS4	1.91225e+06	1.3478e+06	2.44928e+06	2.37163e+06	Two histotypes	26	17	29	27	49	67	231
5416	Q9UMS6	59150.4	#DIV/0!	618004	5068.59	At least one sample	4	0	12	1	0	3	13
5417	Q9UMX0	684773	1.4816e+06	1.10696e+06	497839	Two histotypes	25	17	28	15	48	44	185
5418	Q9UMX5	832339	754794	677242	824603	Two histotypes	13	9	16	12	25	34	116
5419	Q9UMY1	49018	#DIV/0!	143115	#DIV/0!	At least one sample	2	0	8	0	0	0	6
5420	Q9UMY4	358069	226614	619627	653380	Two histotypes	9	5	14	14	15	35	84
5421	Q9UMZ2	32175.4	25984.8	37084.1	#DIV/0!	At least one sample	4	3	2	0	6	0	10
5422	Q9UN36	#DIV/0!	21491.9	298515	263510	At least one histotype	0	2	7	9	0	21	12
5423	Q9UN37	176124	313949	177462	270209	Two histotypes	6	5	5	5	11	11	45
5424	Q9UN81	23165	247286	28345.9	9336.37	At least one sample	2	6	3	1	6	3	20
5425	Q9UN86	138588	358407	319887	422600	Two histotypes	6	8	11	13	15	24	72
5426	Q9UNA1	#DIV/0!	#DIV/0!	90763.9	122400	At least one histotype	0	0	4	4	0	10	0
5427	Q9UNE7	362321	43049	556129	919848	At least one histotype	6	1	9	8	3	20	39
5428	Q9UNF0	3.3006e+06	3.68108e+06	396545	972816	Two histotypes	32	23	10	16	68	26	154
5429	Q9UNF1	383820	479480	473612	438299	Two histotypes	18	14	17	16	42	44	176
5430	Q9UNH6	97655.5	108292	12170.8	100713	At least one sample	4	3	1	4	7	2	15
5431	Q9UNH7	665620	964602	632672	161529	Two histotypes	15	14	17	9	32	25	113
5432	Q9UNK0	1.47517e+06	2.28657e+06	2.58936e+06	2.48088e+06	Two histotypes	15	6	13	10	18	29	105
5433	Q9UNL2	171019	442792	199153	266703	Two histotypes	3	3	3	3	9	9	36
5434	Q9UNM6	1.32771e+06	3.0363e+06	1.40111e+06	1.59272e+06	Two histotypes	27	27	30	30	70	77	292
5435	Q9UNN5	1.19131e+06	315133	641730	1.64112e+06	Two histotypes	15	7	16	18	18	41	116
5436	Q9UNP9	78146.2	212532	221499	62023.9	Two histotypes	4	5	7	4	11	10	45
5437	Q9UNQ2	27346.9	6001	76267.9	#DIV/0!	At least one sample	5	1	11	0	1	0	15
5438	Q9UNS1	25236.3	#DIV/0!	#DIV/0!	#DIV/0!	NA	2	0	0	0	0	0	0
5439	Q9UNS2	100746	147993	270309	169611	At least one histotype	6	3	9	5	5	12	25
5440	Q9UNW1	163570	#DIV/0!	69182.3	113406	At least one sample	5	0	1	1	0	0	5
5441	Q9UNX4	226414	63866.7	625871	52690.7	Two histotypes	14	6	21	8	16	24	86
5442	Q9UNZ2	2.59659e+06	4.75446e+06	2.72904e+06	2.73689e+06	Two histotypes	41	38	38	40	105	102	424
5443	Q9UNZ5	70056.8	98017.9	108620	162929	Two histotypes	3	3	3	3	9	9	36
5444	Q9UP83	259688	101274	229850	167806	Two histotypes	9	5	8	8	15	14	62
5445	Q9UP95	142156	#DIV/0!	#DIV/0!	#DIV/0!	At least one sample	6	0	0	0	0	0	0
5446	Q9UPN3	2.79747e+06	2.84071e+06	6.1972e+06	7.69181e+06	Two histotypes	124	80	185	225	187	474	1089
5447	Q9UPN7	87428.6	99238.7	42346.9	#DIV/0!	At least one sample	4	4	7	0	6	0	9
5448	Q9UPN9	99085.7	81304.4	90682.3	81704.3	At least one sample	3	1	7	2	2	6	17
5449	Q9UPP1	49408.1	11164.3	155246	#DIV/0!	At least one sample	6	1	4	0	3	0	12
5450	Q9UPR3	#DIV/0!	22407	#DIV/0!	350946	NA	0	1	0	2	0	0	0
5451	Q9UPT5	254005	229920	19319.5	#DIV/0!	At least one sample	7	5	1	0	3	0	0
5452	Q9UPT8	126866	62798.3	69769.5	80831	At least one sample	2	2	2	3	0	2	10
5453	Q9UPU5	248167	3.64262e+06	1.23122e+06	9.25565e+06	Two histotypes	16	11	20	13	24	36	126
5454	Q9UPU7	11606.6	27622.2	52199.2	#DIV/0!	At least one sample	4	2	7	0	0	0	9
5455	Q9UPW5	#DIV/0!	515.585	1015.48	#DIV/0!	At least one sample	0	3	3	0	0	0	9
5456	Q9UQ13	381554	366174	235596	488092	Two histotypes	5	6	7	8	15	17	61
5457	Q9UQ16	227454	458429	273990	224790	Two histotypes	3	6	5	4	9	11	45
5458	Q9UQ35	3.75191e+06	3.5988e+06	5.90113e+06	7.24481e+06	Two histotypes	62	41	65	79	112	177	569
5459	Q9UQ80	5.7163e+06	5.06916e+06	8.55696e+06	6.76441e+06	Two histotypes	41	33	39	41	90	110	409
5460	Q9UQB8	1.6253e+06	2.33626e+06	256893	#DIV/0!	At least one histotype	31	27	15	0	57	0	69
5461	Q9UQE7	1.20544e+06	481464	2.27042e+06	2.51037e+06	Two histotypes	54	14	58	61	34	133	346
5462	Q9UQN3	456995	164931	223970	88950.5	At least one histotype	8	3	1	1	9	0	9
5463	Q9UQR1	154018	#DIV/0!	107695	140735	At least one histotype	2	0	3	5	0	9	7
5464	Q9Y210	269353	#DIV/0!	#DIV/0!	#DIV/0!	At least one sample	9	0	0	0	0	0	0
5465	Q9Y217	126069	#DIV/0!	#DIV/0!	#DIV/0!	NA	2	0	0	0	0	0	0
5466	Q9Y221	#DIV/0!	25033.7	36683.7	#DIV/0!	At least one sample	0	3	4	0	0	0	0
5467	Q9Y223	191466	256945	#DIV/0!	74066.3	At least one histotype	8	9	0	3	16	0	13
5468	Q9Y224	694377	1.26013e+06	1.56666e+06	923973	Two histotypes	18	16	22	19	48	57	204
5469	Q9Y230	7.6895e+06	4.59793e+06	6.21213e+06	4.83637e+06	Two histotypes	49	41	51	47	116	120	486
5470	Q9Y232	180587	#DIV/0!	#DIV/0!	#DIV/0!	NA	2	0	0	0	0	0	0
5471	Q9Y237	101173	154399	405837	488876	Two histotypes	4	4	11	9	10	23	46
5472	Q9Y240	#DIV/0!	133401	138611	63564.6	At least one sample	0	1	4	2	0	6	5
5473	Q9Y244	32707.4	163133	24815.6	#DIV/0!	At least one sample	2	6	3	0	6	0	15
5474	Q9Y250	76643.2	111463	132202	#DIV/0!	At least one sample	1	2	4	0	2	0	9
5475	Q9Y251	346382	#DIV/0!	#DIV/0!	#DIV/0!	At least one sample	8	0	0	0	0	0	0
5476	Q9Y262	2.31393e+06	2.04803e+06	2.41217e+06	3.41881e+06	Two histotypes	53	34	54	57	102	157	506
5477	Q9Y263	351109	1.20534e+06	1.18937e+06	753816	Two histotypes	17	28	32	26	43	69	219
5478	Q9Y265	4.45747e+06	2.1754e+06	3.36653e+06	2.67087e+06	Two histotypes	44	28	39	39	81	111	390
5479	Q9Y266	2.40247e+06	2.27071e+06	2.84586e+06	2.14878e+06	Two histotypes	26	22	22	27	59	59	235
5480	Q9Y276	1.7413e+06	500064	3.52692e+06	375775	Two histotypes	30	8	19	12	24	34	128
5481	Q9Y277	1.98737e+06	2.46027e+06	2.55541e+06	2.79841e+06	Two histotypes	20	14	19	18	42	51	187
5482	Q9Y281	2.40286e+06	2.37001e+06	3.44162e+06	3.87831e+06	Two histotypes	13	9	10	11	27	26	108
5483	Q9Y282	792995	173642	195548	142014	Two histotypes	8	5	6	5	15	15	61
5484	Q9Y285	1.40216e+06	941475	2.64295e+06	1.36322e+06	Two histotypes	25	17	28	23	45	54	213
5485	Q9Y287	216166	#DIV/0!	#DIV/0!	126360	At least one sample	5	0	0	1	0	0	0
5486	Q9Y294	82476.3	68369.3	180020	127284	At least one histotype	3	3	3	2	9	6	30
5487	Q9Y295	250498	1.53526e+06	594627	482797	Two histotypes	13	14	16	15	34	36	143
5488	Q9Y296	148060	133951	184078	72392.1	At least one histotype	7	2	8	4	6	11	38
5489	Q9Y2A7	2.97621e+06	6.10976e+06	4.21295e+06	3.69497e+06	Two histotypes	41	31	44	40	81	105	379
5490	Q9Y2B0	2.16514e+06	2.74798e+06	2.67082e+06	1.80844e+06	Two histotypes	12	13	14	12	33	35	138
5491	Q9Y2D0	#DIV/0!	#DIV/0!	#DIV/0!	#DIV/0!	NA	0	0	0	0	0	0	0
5492	Q9Y2D4	103738	205577	#DIV/0!	#DIV/0!	At least one sample	8	4	0	0	6	0	0
5493	Q9Y2D5	20330.6	55074.3	37803.8	#DIV/0!	At least one sample	1	2	6	0	2	0	3
5494	Q9Y2E5	351992	166063	#DIV/0!	#DIV/0!	At least one histotype	12	4	0	0	12	0	0
5495	Q9Y2G5	317917	164815	395803	#DIV/0!	At least one sample	7	1	6	0	3	0	8
5496	Q9Y2H1	#DIV/0!	#DIV/0!	110115	323977	At least one histotype	0	0	4	10	0	10	0
5497	Q9Y2H2	135544	124596	214406	414665	At least one histotype	3	2	3	3	6	9	30
5498	Q9Y2H5	#DIV/0!	261467	158483	722374	At least one histotype	0	10	9	18	0	26	40
5499	Q9Y2I8	140765	109602	222612	167081	Two histotypes	6	4	7	5	9	12	48
5500	Q9Y2J2	103231	#DIV/0!	133163	#DIV/0!	At least one sample	2	0	7	0	0	0	5
5501	Q9Y2J8	#DIV/0!	#DIV/0!	152810	#DIV/0!	At least one sample	0	0	5	0	0	0	0
5502	Q9Y2K5	12282.1	#DIV/0!	15004.8	11359.9	NA	1	0	2	1	0	2	3
5503	Q9Y2K7	86896.9	363113	371075	229628	At least one histotype	6	2	13	8	6	22	45
5504	Q9Y2L1	660731	249752	666089	493422	Two histotypes	21	13	26	22	35	66	194
5505	Q9Y2L5	17666.4	25068.9	39457.3	35777.9	At least one sample	2	2	3	3	1	4	5
5506	Q9Y2L9	#DIV/0!	#DIV/0!	47872.1	#DIV/0!	At least one sample	0	0	3	0	0	0	0
5507	Q9Y2P8	182313	125911	326162	96690	Two histotypes	10	5	11	7	12	20	72
5508	Q9Y2Q3	2.60199e+06	1.65136e+06	3.18376e+06	2.61781e+06	Two histotypes	24	16	25	23	42	69	222
5509	Q9Y2Q5	96069.7	259857	137279	223259	At least one sample	2	1	3	4	2	6	15
5510	Q9Y2Q9	441937	125381	444053	599574	Two histotypes	8	3	7	6	9	18	55
5511	Q9Y2R0	684772	814123	337655	304736	Two histotypes	7	6	5	5	15	10	47
5512	Q9Y2R4	112097	951948	44820.8	#DIV/0!	At least one histotype	4	7	4	0	9	0	10
5513	Q9Y2R5	85517.2	#DIV/0!	38465.1	121397	At least one sample	4	0	2	3	0	4	13
5514	Q9Y2R9	420948	432965	378272	529113	At least one histotype	5	2	5	5	6	12	35
5515	Q9Y2S2	535990	521973	371209	136253	Two histotypes	16	15	9	5	33	15	84
5516	Q9Y2S6	184573	132078	181504	#DIV/0!	At least one sample	1	1	3	0	1	0	6
5517	Q9Y2S7	3.32943e+06	2.40363e+06	1.05749e+06	1.71233e+06	Two histotypes	19	8	10	12	24	25	107
5518	Q9Y2T2	262615	267706	59812.7	136615	Two histotypes	11	12	6	5	24	9	50
5519	Q9Y2T3	981269	6.89915e+06	#DIV/0!	#DIV/0!	At least one histotype	20	35	0	0	60	0	0
5520	Q9Y2T7	#DIV/0!	#DIV/0!	#DIV/0!	23927.7	At least one sample	0	0	0	4	0	0	0
5521	Q9Y2U5	78028.5	51406.5	#DIV/0!	43219.1	At least one histotype	3	3	0	1	9	0	6
5522	Q9Y2U8	521698	2.12682e+06	276787	270290	Two histotypes	13	5	14	9	10	23	70
5523	Q9Y2V2	480580	775200	591263	1.88802e+06	Two histotypes	6	9	8	10	18	20	78
5524	Q9Y2V7	230136	70782.6	175079	75658.4	Two histotypes	19	4	10	7	12	14	62
5525	Q9Y2W1	2.42186e+06	2.22837e+06	2.84189e+06	2.25989e+06	Two histotypes	33	24	34	29	67	73	292
5526	Q9Y2W2	214328	221303	382235	272959	Two histotypes	7	4	13	7	12	19	60
5527	Q9Y2X0	34414.2	11415.6	15860.6	21238.3	At least one sample	3	2	4	1	4	3	16
5528	Q9Y2X3	3.2795e+06	1.90629e+06	5.25987e+06	2.54828e+06	Two histotypes	29	18	32	18	47	52	226
5529	Q9Y2X7	2.58892e+06	2.64516e+06	1.56315e+06	1.53667e+06	Two histotypes	20	8	15	10	18	18	85
5530	Q9Y2Y0	36677.1	#DIV/0!	72984.4	3014.44	At least one sample	1	0	3	1	0	1	0
5531	Q9Y2Z0	359488	630088	635365	120745	Two histotypes	18	18	18	7	43	21	131
5532	Q9Y2Z2	#DIV/0!	#DIV/0!	30176.1	#DIV/0!	NA	0	0	1	0	0	0	0
5533	Q9Y2Z4	119084	150027	494746	284135	At least one histotype	4	3	12	7	7	20	42
5534	Q9Y2Z9	260121	#DIV/0!	365026	281961	At least one histotype	6	0	12	7	0	18	29
5535	Q9Y303	35216.3	183033	166849	320206	At least one histotype	1	4	5	6	2	15	27
5536	Q9Y305	1.25572e+06	721843	940729	1.47574e+06	Two histotypes	22	13	19	22	39	53	187
5537	Q9Y312	10392.9	#DIV/0!	#DIV/0!	14782.8	At least one sample	5	0	0	3	0	0	3
5538	Q9Y314	249547	466261	23886.1	248931	At least one sample	15	1	3	5	3	2	20
5539	Q9Y315	522594	1.17492e+06	270471	204887	Two histotypes	16	15	9	4	39	9	76
5540	Q9Y316	150708	279437	367927	139999	Two histotypes	6	6	10	8	13	24	70
5541	Q9Y320	104093	96516.5	242851	120121	Two histotypes	4	4	6	4	10	11	42
5542	Q9Y333	243635	415167	463914	366934	Two histotypes	6	6	6	6	18	18	72
5543	Q9Y342	731827	#DIV/0!	#DIV/0!	#DIV/0!	NA	1	0	0	0	0	0	0
5544	Q9Y343	16437.5	26094.7	#DIV/0!	#DIV/0!	NA	2	1	0	0	2	0	0
5545	Q9Y365	68221.3	130387	251534	108532	At least one histotype	3	2	3	3	6	9	30
5546	Q9Y371	584801	1.18507e+06	732876	829819	Two histotypes	15	17	14	17	42	39	155
5547	Q9Y375	#DIV/0!	#DIV/0!	#DIV/0!	91269.2	At least one sample	0	0	0	3	0	0	0
5548	Q9Y376	341630	401206	611966	396729	Two histotypes	10	10	15	9	19	26	98
5549	Q9Y383	845514	358069	1.37229e+06	1.45173e+06	Two histotypes	16	10	17	16	30	40	140
5550	Q9Y394	968986	1.81207e+06	908813	724693	Two histotypes	6	14	7	6	18	18	74
5551	Q9Y399	467027	324163	491170	618639	Two histotypes	14	9	11	14	24	31	113
5552	Q9Y3A3	80307.7	#DIV/0!	109548	#DIV/0!	At least one sample	3	0	2	0	0	0	6
5553	Q9Y3A4	38386.6	#DIV/0!	68453.1	27422.5	At least one sample	5	0	6	1	0	3	15
5554	Q9Y3A5	581306	1.13123e+06	1.27246e+06	640511	Two histotypes	12	12	22	13	22	38	116
5555	Q9Y3A6	1.50278e+06	1.78577e+06	274189	1.04546e+06	Two histotypes	13	13	6	13	36	18	109
5556	Q9Y3B3	361885	316225	362151	433231	Two histotypes	8	5	3	6	14	9	46
5557	Q9Y3B4	279063	314878	258582	315847	Two histotypes	9	8	8	8	24	21	91
5558	Q9Y3B7	4.34232e+06	771596	1.39861e+06	4.96605e+06	Two histotypes	13	8	14	14	24	40	120
5559	Q9Y3B8	322667	127218	776486	162988	Two histotypes	6	4	8	4	12	12	52
5560	Q9Y3B9	30232.7	16705.5	96278.4	13755.5	At least one sample	5	2	6	2	5	6	29
5561	Q9Y3C4	17854.4	19886.7	22680.4	24083.1	At least one histotype	3	2	3	3	6	9	30
5562	Q9Y3C6	118177	122357	155846	210175	At least one histotype	5	3	6	6	6	13	39
5563	Q9Y3C8	281793	429770	396289	561790	Two histotypes	4	3	3	4	9	9	36
5564	Q9Y3D0	338682	325350	224451	307847	Two histotypes	9	8	9	9	24	27	102
5565	Q9Y3D3	100634	#DIV/0!	97384.8	133236	At least one histotype	3	0	3	3	0	9	18
5566	Q9Y3D6	405979	308031	1.56916e+06	553182	Two histotypes	6	6	6	5	18	15	66
5567	Q9Y3D7	243282	#DIV/0!	156887	148391	At least one histotype	6	0	5	6	0	10	24
5568	Q9Y3D9	529731	363290	591190	702752	Two histotypes	17	10	11	13	30	31	128
5569	Q9Y3E0	87143.3	133311	67067.9	132466	Two histotypes	3	3	4	3	9	9	36
5570	Q9Y3E2	#DIV/0!	#DIV/0!	57368.7	117287	At least one sample	0	0	2	5	0	6	0
5571	Q9Y3E5	114821	16834.1	82006.1	66363.6	At least one histotype	9	1	9	7	3	20	51
5572	Q9Y3E7	335113	500647	153983	74436.1	At least one histotype	7	10	4	2	21	6	35
5573	Q9Y3F4	1.04582e+06	910354	1.00629e+06	948682	Two histotypes	29	20	26	28	59	72	250
5574	Q9Y3I0	2.18536e+06	4.67496e+06	4.80425e+06	3.05607e+06	Two histotypes	37	42	47	49	99	111	408
5575	Q9Y3I1	162360	68294.9	118561	22096.9	Two histotypes	10	5	11	3	15	9	60
5576	Q9Y3L3	192051	50901.9	176516	105988	Two histotypes	10	3	14	6	9	15	60
5577	Q9Y3L5	74037	108698	255223	174309	Two histotypes	3	3	3	3	9	9	36
5578	Q9Y3Q3	75377.5	233285	58649.7	52548.2	At least one histotype	3	9	3	5	9	5	33
5579	Q9Y3Q8	29284.5	#DIV/0!	124757	41387	At least one histotype	5	0	8	5	0	15	28
5580	Q9Y3R5	71485.8	106511	#DIV/0!	#DIV/0!	At least one sample	4	3	0	0	6	0	0
5581	Q9Y3S1	39449.3	51981.7	13143	34731.9	At least one histotype	3	3	1	2	9	2	18
5582	Q9Y3T9	679514	833624	637885	156500	At least one histotype	12	11	14	1	19	3	52
5583	Q9Y3U8	700793	465170	725829	1.51808e+06	Two histotypes	9	9	9	11	15	27	90
5584	Q9Y3X0	491595	125203	86696	#DIV/0!	At least one histotype	16	4	5	0	11	0	21
5585	Q9Y3Y2	252931	332596	544565	540372	Two histotypes	10	8	12	13	15	29	89
5586	Q9Y3Z3	1.71992e+06	2.0167e+06	7.3446e+06	4.48879e+06	Two histotypes	34	23	50	45	67	133	330
5587	Q9Y446	5.3983e+06	4.11043e+06	3.56419e+06	6.22793e+06	Two histotypes	44	40	39	43	117	114	467
5588	Q9Y478	128762	193440	#DIV/0!	#DIV/0!	At least one histotype	4	3	0	0	9	0	0
5589	Q9Y485	628949	1021622	1.84781e+06	1.54018e+06	At least one sample	3	2	1	4	2	3	13
5590	Q9Y487	18306.5	#DIV/0!	8044.89	91795.6	At least one sample	1	0	1	7	0	3	2
5591	Q9Y490	8.76857e+06	1.53455e+07	1.89449e+07	2.20845e+07	Two histotypes	155	158	196	214	372	544	1688
5592	Q9Y496	41789.4	66307.8	53079.8	60549.8	At least one histotype	3	1	3	3	3	9	24
5593	Q9Y4A5	193342	142536	299466	255313	Two histotypes	23	10	22	17	28	43	146
5594	Q9Y4B6	392471	127253	390327	25228.7	Two histotypes	17	4	7	5	12	13	52
5595	Q9Y4C2	34117.8	56501.5	40040.9	64766	At least one sample	2	3	4	5	3	6	19
5596	Q9Y4C4	25506.3	#DIV/0!	#DIV/0!	#DIV/0!	At least one sample	3	0	0	0	0	0	0
5597	Q9Y4C5	#DIV/0!	115372	152503	106402	NA	0	1	2	2	0	2	3
5598	Q9Y4C8	133628	234604	165461	32438.6	Two histotypes	9	4	10	4	12	11	51
5599	Q9Y4D8	38994.4	21654.3	#DIV/0!	5854.34	At least one sample	6	2	0	1	0	0	3
5600	Q9Y4E6	413923	309423	#DIV/0!	19103.3	NA	1	2	0	2	1	0	1
5601	Q9Y4E8	302654	301433	453070	484187	Two histotypes	6	5	8	8	11	21	60
5602	Q9Y4F1	245334	237110	331012	105327	Two histotypes	14	9	16	10	26	29	113
5603	Q9Y4G6	588337	191287	1.5715e+06	260639	Two histotypes	42	13	56	10	36	28	178
5604	Q9Y4G8	26886.8	119534	39128.9	#DIV/0!	At least one sample	1	3	3	0	2	0	2
5605	Q9Y4H2	#DIV/0!	#DIV/0!	32428.5	24669.2	At least one sample	0	0	3	1	0	3	0
5606	Q9Y4I1	167988	52727	38422	46560.6	At least one histotype	15	4	5	4	12	6	31
5607	Q9Y4K0	260536	12274.7	#DIV/0!	62220.1	At least one sample	5	1	0	2	0	0	6
5608	Q9Y4K1	#DIV/0!	52815.5	170275	48384.9	At least one sample	0	2	8	6	0	8	8
5609	Q9Y4K3	290251	471946	280741	186495	At least one histotype	2	3	3	3	6	9	30
5610	Q9Y4L1	5.2262e+06	3.62549e+06	1.25652e+07	8.40183e+06	Two histotypes	76	49	90	85	137	226	727
5611	Q9Y4P1	33250	#DIV/0!	#DIV/0!	#DIV/0!	NA	2	0	0	0	0	0	0
5612	Q9Y4P3	678394	75169.2	733902	986055	At least one histotype	14	2	14	16	6	38	88
5613	Q9Y4R8	160207	56525.5	125787	21095.5	Two histotypes	11	7	11	4	19	12	60
5614	Q9Y4W2	356714	253635	1.41679e+06	819567	Two histotypes	18	10	30	21	22	57	150
5615	Q9Y4W6	788353	2.66948e+06	2.08916e+06	2.39218e+06	Two histotypes	17	22	29	30	43	80	220
5616	Q9Y4X5	93718.9	203824	107080	79774.3	At least one histotype	3	3	3	3	6	9	30
5617	Q9Y4Y9	#DIV/0!	#DIV/0!	#DIV/0!	#DIV/0!	NA	0	0	0	0	0	0	0
5618	Q9Y4Z0	93396.5	110234	205116	161174	At least one sample	3	2	4	5	6	6	25
5619	Q9Y512	485959	228388	763261	866708	Two histotypes	19	7	20	21	18	51	126
5620	Q9Y520	310513	124765	198761	298844	Two histotypes	12	7	12	9	14	15	46
5621	Q9Y547	110363	243293	151993	165671	Two histotypes	6	6	7	8	15	20	69
5622	Q9Y570	650864	355198	1.07097e+06	702364	Two histotypes	13	7	16	13	21	39	115
5623	Q9Y572	25308.8	82809.7	10196.9	1364.65	At least one histotype	3	3	3	2	9	6	30
5624	Q9Y580	16534.5	#DIV/0!	70247.1	29221	At least one histotype	2	0	5	3	0	9	12
5625	Q9Y584	40547.7	#DIV/0!	88818.4	115975	At least one histotype	3	0	3	3	0	9	18
5626	Q9Y5A7	75669.5	103016	156358	248560	Two histotypes	6	4	8	8	9	20	48
5627	Q9Y5A9	54406.4	53151.9	76326.4	91667.9	At least one sample	4	1	3	3	3	6	21
5628	Q9Y5B0	114285	249458	32881.7	49378.4	At least one histotype	5	6	3	3	13	6	26
5629	Q9Y5B6	16532.8	32719.2	21139.3	25605.1	At least one sample	1	1	1	3	1	2	6
5630	Q9Y5B8	26412.7	#DIV/0!	52646.4	39799.6	At least one sample	1	0	6	1	0	3	4
5631	Q9Y5B9	2.21003e+06	865237	3.14147e+06	1.1272e+06	Two histotypes	41	21	53	31	60	92	323
5632	Q9Y5J1	179277	159087	413850	69898.2	At least one sample	8	3	10	2	8	6	40
5633	Q9Y5J6	26535.2	23455.6	56612.5	154032	At least one histotype	5	1	6	7	2	15	30
5634	Q9Y5J7	#DIV/0!	#DIV/0!	69641.6	96831	At least one sample	0	0	2	3	0	6	0
5635	Q9Y5J9	79338	#DIV/0!	298318	53545.3	At least one sample	3	0	6	1	0	3	12
5636	Q9Y5K5	259310	596031	485911	332132	Two histotypes	14	12	15	15	25	38	121
5637	Q9Y5K6	1.10794e+06	763948	457865	464066	Two histotypes	27	12	13	12	36	30	120
5638	Q9Y5K8	357138	121007	111126	38580.4	At least one histotype	14	7	8	3	21	8	48
5639	Q9Y5L0	154902	42256.9	64696.1	53536.2	At least one sample	6	2	4	3	6	6	24
5640	Q9Y5L3	#DIV/0!	#DIV/0!	30253	#DIV/0!	NA	0	0	1	0	0	0	0
5641	Q9Y5L4	709834	188780	1.0648e+06	477754	Two histotypes	13	5	9	9	15	24	82
5642	Q9Y5M8	1.03847e+06	952048	2.17068e+06	2.11934e+06	Two histotypes	24	14	22	24	42	66	218
5643	Q9Y5N5	#DIV/0!	#DIV/0!	#DIV/0!	#DIV/0!	NA	0	0	0	0	0	0	0
5644	Q9Y5P4	878961	93680.5	32670.6	23686.3	At least one histotype	26	5	3	3	14	6	34
5645	Q9Y5P6	201789	167445	258035	752515	Two histotypes	8	4	8	9	10	24	68
5646	Q9Y5Q8	73805.1	173245	218325	201661	Two histotypes	6	9	11	9	14	21	65
5647	Q9Y5Q9	273514	172751	460936	200173	Two histotypes	11	7	15	11	20	30	98
5648	Q9Y5R8	15529.1	22149.7	16929.8	10766	At least one histotype	2	2	3	3	4	9	24
5649	Q9Y5S2	1.0509e+06	1.15821e+06	292447	281735	Two histotypes	30	16	15	10	40	22	119
5650	Q9Y5S9	854387	1.06968e+06	1.04993e+06	1.42609e+06	Two histotypes	11	10	12	13	27	30	118
5651	Q9Y5U9	191816	90683.4	85921.4	69045.1	Two histotypes	8	5	6	3	15	9	49
5652	Q9Y5V3	20396.6	#DIV/0!	9921.22	11656.2	At least one sample	3	0	3	1	0	3	12
5653	Q9Y5X1	832511	377889	119332	28134.1	At least one histotype	22	13	7	1	34	0	41
5654	Q9Y5X2	143789	44594.7	272707	83983.5	Two histotypes	8	4	10	6	12	18	66
5655	Q9Y5X3	1.12481e+06	1.41561e+06	759799	782861	Two histotypes	18	19	19	12	44	33	159
5656	Q9Y5Y2	74095.9	118475	170849	1.1652e+07	At least one histotype	3	2	4	9	6	12	30
5657	Q9Y5Y6	181528	69107.3	150116	68157	At least one histotype	8	2	7	3	6	9	41
5658	Q9Y5Z4	1.16522e+06	2.56952e+06	2.1618e+06	2.82989e+06	Two histotypes	16	17	19	22	45	54	180
5659	Q9Y606	833748	462834	845900	330399	Two histotypes	19	12	16	12	36	36	134
5660	Q9Y608	1.3556e+06	146128	177487	161016	Two histotypes	18	4	4	6	12	11	47
5661	Q9Y613	#DIV/0!	#DIV/0!	36802.1	#DIV/0!	NA	0	0	2	0	0	0	0
5662	Q9Y617	8.19729e+06	1.27872e+07	246471	337209	Two histotypes	35	32	11	12	90	23	138
5663	Q9Y618	77259.6	13046.1	119526	17586.3	At least one histotype	9	1	11	4	1	10	20
5664	Q9Y619	354187	1.04083e+06	#DIV/0!	#DIV/0!	At least one histotype	11	9	0	0	17	0	0
5665	Q9Y624	1.45015e+06	1.64933e+06	618569	1.82085e+06	Two histotypes	15	16	12	14	39	28	128
5666	Q9Y625	18497.9	#DIV/0!	101632	#DIV/0!	At least one sample	1	0	4	0	0	0	1
5667	Q9Y639	192866	366658	475194	263156	At least one histotype	3	1	3	3	3	9	24
5668	Q9Y646	78099.7	256310	285540	282726	Two histotypes	3	3	3	3	9	9	36
5669	Q9Y653	21734.6	15767.3	#DIV/0!	86221.6	At least one sample	2	2	0	7	2	0	7
5670	Q9Y666	868540	156418	#DIV/0!	172263	At least one histotype	24	3	0	9	9	0	35
5671	Q9Y672	72771	99149.1	17052.6	74349.1	Two histotypes	3	3	3	3	9	9	36
5672	Q9Y673	54777.1	62692.3	123809	110487	Two histotypes	7	6	9	8	16	24	72
5673	Q9Y676	120191	34666.3	50599	227697	Two histotypes	4	3	3	6	9	9	38
5674	Q9Y678	6.9198e+06	8.49817e+06	5.91531e+06	8.25529e+06	Two histotypes	48	36	33	45	105	99	429
5675	Q9Y679	411417	146124	85953	16742.9	At least one histotype	7	7	6	2	17	6	45
5676	Q9Y680	#DIV/0!	72296.4	153699	37956.2	At least one histotype	0	2	6	3	0	9	12
5677	Q9Y696	191904	559790	1.34808e+06	1.04941e+06	At least one histotype	2	7	15	14	6	33	52
5678	Q9Y697	485364	88070.9	471502	58530.2	Two histotypes	14	4	12	4	12	9	65
5679	Q9Y6A4	95167.3	203592	258283	209787	Two histotypes	4	5	6	6	9	18	48
5680	Q9Y6B6	696457	1.51565e+06	879959	1.287e+06	Two histotypes	9	9	12	11	24	30	106
5681	Q9Y6B7	1120.27	#DIV/0!	#DIV/0!	#DIV/0!	NA	1	0	0	0	0	0	0
5682	Q9Y6C2	3.79153e+06	3.6249e+06	3.06693e+07	2.28325e+06	Two histotypes	47	36	65	42	102	126	471
5683	Q9Y6C9	591139	3.25818e+06	2.13971e+06	2.04363e+06	Two histotypes	9	13	14	15	21	38	105
5684	Q9Y6D5	1.29159e+06	1.89307e+06	1.75697e+06	323946	Two histotypes	37	23	17	16	68	41	194
5685	Q9Y6D6	794064	1.79948e+06	336936	210808	Two histotypes	24	17	18	13	44	33	159
5686	Q9Y6D9	182221	101798	212397	189028	At least one histotype	10	3	8	9	7	10	34
5687	Q9Y6E0	217770	333254	483893	163685	Two histotypes	13	9	19	9	21	27	102
5688	Q9Y6E2	3.33155e+06	1.89451e+06	3.37279e+06	1.85701e+06	Two histotypes	25	10	29	12	29	30	146
5689	Q9Y6G5	75685.5	62047.8	41028.7	72792	At least one histotype	6	2	4	6	6	12	42
5690	Q9Y6G9	293766	38058.2	226429	551863	Two histotypes	15	6	14	18	17	36	105
5691	Q9Y6I3	387037	546863	262246	175988	Two histotypes	14	16	14	10	42	27	134
5692	Q9Y6I8	25091.4	21620.4	33446.3	32019.5	Two histotypes	6	4	6	5	12	15	56
5693	Q9Y6I9	106336	75637.5	103665	196312	Two histotypes	6	4	3	8	9	9	41
5694	Q9Y6J9	#DIV/0!	#DIV/0!	11559.4	18600.3	NA	0	0	2	2	0	4	0
5695	Q9Y6K1	85113.9	#DIV/0!	81520.6	14897.5	At least one sample	6	0	1	1	0	0	3
5696	Q9Y6K5	1.07382e+06	658057	2.4373e+06	4.82119e+06	Two histotypes	33	23	38	45	69	110	335
5697	Q9Y6M1	3.00222e+06	664406	1.00203e+06	#DIV/0!	At least one histotype	45	8	31	0	24	0	116
5698	Q9Y6M7	149291	#DIV/0!	#DIV/0!	#DIV/0!	At least one sample	6	0	0	0	0	0	0
5699	Q9Y6M9	233277	103747	455575	671728	Two histotypes	9	4	9	10	12	25	74
5700	Q9Y6N5	1.25549e+06	3.36455e+06	2.31775e+06	1.44117e+06	Two histotypes	18	19	21	19	42	51	188
5701	Q9Y6Q5	421415	454124	743160	536079	Two histotypes	9	6	8	10	18	20	81
5702	Q9Y6R0	46670.1	#DIV/0!	#DIV/0!	210976	At least one sample	3	0	0	6	0	0	9
5703	Q9Y6R4	1027.65	283935	301502	232704	At least one histotype	3	1	8	3	0	9	17
5704	Q9Y6R7	64574.7	420511	107355	96408.5	At least one sample	2	12	4	2	6	4	24
5705	Q9Y6U3	5.07634e+06	2.21241e+06	15651.8	22175.7	At least one histotype	50	35	4	3	105	7	42
5706	Q9Y6V7	65688	83530.6	547403	#DIV/0!	At least one sample	3	1	11	0	1	0	12
5707	Q9Y6W3	113331	69290.9	112380	21430.2	At least one histotype	5	3	2	3	9	3	25
5708	Q9Y6W5	830553	929637	1.16706e+06	1.85629e+06	Two histotypes	11	9	15	14	26	37	117
5709	Q9Y6X3	19741.7	7464.1	21507.9	24883.9	At least one histotype	3	1	3	3	3	9	24
5710	Q9Y6X5	4121.83	75647.5	4390.58	54324	At least one sample	1	3	1	3	0	0	5
5711	Q9Y6Y0	619032	277201	#DIV/0!	#DIV/0!	At least one sample	9	1	0	0	3	0	0
5712	Q9Y6Y8	1.82508e+06	1.07189e+06	1.12365e+06	993612	Two histotypes	32	21	26	27	63	71	274

### Sheet: Lab_5
Column1	ProteinID	histotype1.patient1.J1219.AVG_sumProtIntensity	histotype1.patient2.J1225.AVG_sumProtIntensity	histotype2.patient3.J1220.AVG_sumProtIntensity	histotype2.patient4.J1242.AVG_sumProtIntensity	Quantifiability	patient1.proteinHits	patient2.proteinHits	patient3.proteinHits	patient4.proteinHits	histotype1.numOfInteractionsPerProtein	histotype2.numOfInteractionsPerProtein	common.numOfInteractionsPerProtein
1	A0A075B6I9;P04211	371428	#DIV/0!	#DIV/0!	#DIV/0!	NA	2	0	0	0	0	0	0
2	A0A075B6K5;P80748	229684	236869	236042	287596	Two histotypes	3	3	3	3	9	9	36
3	A0A075B6P5;A0A075B6S2;A0A075B6S6;A0A087WW87;A0A0A0MRZ7;A2NJV5;P01614;P01615;P06310	2.60714e+06	1.94484e+06	709389	1.6454e+06	Two histotypes	3	3	3	3	9	9	36
4	A0A087WSY6	607858	#DIV/0!	#DIV/0!	#DIV/0!	At least one sample	3	0	0	0	0	0	0
5	A0A096LP55;P07919	#DIV/0!	#DIV/0!	145692	227542	At least one histotype	0	0	3	3	0	9	0
6	A0A0A0MRZ8;P04433	1.16826e+06	1.26652e+06	482106	3663030	Two histotypes	3	3	3	3	9	9	36
7	A0A0B4J1X5;A0A0C4DH42;P01767;P01772;P0DP02	737681	432403	159328	341484	Two histotypes	3	3	3	3	9	9	36
8	A0A0B4J1Y8	311348	#DIV/0!	409605	480502	At least one sample	4	0	1	3	0	2	6
9	A0A0B4J2D9;P0DP09	67659.4	#DIV/0!	#DIV/0!	#DIV/0!	At least one sample	3	0	0	0	0	0	0
10	A0A0C4DH24	#DIV/0!	#DIV/0!	#DIV/0!	#DIV/0!	NA	0	0	0	0	0	0	0
11	A0A0C4DH25	2.6645e+06	1.57767e+06	683828	2.3169e+06	Two histotypes	6	6	6	6	18	18	72
12	A0A0C4DH29	108474	#DIV/0!	#DIV/0!	108335	At least one sample	3	0	0	2	0	0	0
13	A0A0C4DH31	35906.1	#DIV/0!	#DIV/0!	#DIV/0!	At least one sample	3	0	0	0	0	0	0
14	A0A0C4DH34	#DIV/0!	#DIV/0!	#DIV/0!	384034	At least one sample	0	0	0	3	0	0	0
15	A0A0C4DH38	#DIV/0!	#DIV/0!	#DIV/0!	#DIV/0!	NA	0	0	0	0	0	0	0
16	A0A0C4DH41;P01824;P01825;P06331;P0DP06;P0DP08	628497	454944	217265	767359	Two histotypes	3	3	3	3	9	9	36
17	A0A0C4DH55;P01624	1.89842e+06	1.40949e+06	446066	2.75183e+06	Two histotypes	3	3	3	3	9	9	36
18	A0A0C4DH67	#DIV/0!	#DIV/0!	#DIV/0!	5598.21	NA	0	0	0	2	0	0	0
19	A0A0C4DH68	458986	152456	145209	#DIV/0!	At least one histotype	3	3	3	0	9	0	18
20	A0AV96	304086	302774	52801.8	372867	Two histotypes	12	11	3	12	33	9	87
21	A0AVT1	275591	456684	226265	520489	Two histotypes	10	12	9	17	20	24	97
22	A0FGR8	1.49272e+06	283416	1.05833e+06	2.11436e+06	Two histotypes	35	9	30	41	27	85	224
23	A0MZ66	462529	579168	#DIV/0!	550809	At least one histotype	18	14	0	20	38	0	84
24	A0PJW6	#DIV/0!	#DIV/0!	#DIV/0!	17343.3	NA	0	0	0	2	0	0	0
25	A1L0T0	212065	241385	605357	525691	Two histotypes	12	7	16	20	21	46	112
26	A1L170	#DIV/0!	#DIV/0!	#DIV/0!	#DIV/0!	NA	0	0	0	0	0	0	0
27	A2A3N6	21685.4	44974.4	33405.5	18920	At least one histotype	3	3	1	1	9	1	12
28	A2RRP1	98297.9	106802	249961	17128.5	At least one histotype	13	7	15	2	20	6	63
29	A2RUS2	82905.9	#DIV/0!	#DIV/0!	92531.2	At least one sample	3	0	0	5	0	0	2
30	A3KMH1	1.38242e+06	#DIV/0!	410614	19416.5	At least one sample	24	0	20	2	0	4	47
31	A3KN83	311867	36301.5	131749	37388.8	At least one sample	17	2	7	2	5	6	30
32	A4D1E9	#DIV/0!	#DIV/0!	#DIV/0!	#DIV/0!	NA	0	0	0	0	0	0	0
33	A4D1P6	139077	74004.1	90414.7	127267	Two histotypes	5	3	4	6	9	11	39
34	A4D1S5	#DIV/0!	#DIV/0!	70333.9	9372.19	At least one sample	0	0	3	1	0	3	0
35	A5PL33	22905.2	181243	2.09887e+06	338241	At least one histotype	1	2	3	3	2	9	18
36	A5YKK6	1.24667e+06	777019	1.43118e+06	650165	Two histotypes	41	23	43	30	66	79	303
37	A6NCE7;Q9GZQ8;Q9H492	#DIV/0!	#DIV/0!	#DIV/0!	95723.1	At least one sample	0	0	0	3	0	0	0
38	A6NCS6	#DIV/0!	2.16578e+06	2.82287e+06	#DIV/0!	At least one sample	0	3	3	0	0	0	9
39	A6NDB9	20910.1	365257	41994.1	56645.7	At least one histotype	2	9	3	3	6	9	30
40	A6NDG6	243131	203193	320315	615245	Two histotypes	3	3	4	6	9	10	36
41	A6NDU8	17823.2	#DIV/0!	229525	47639.6	At least one sample	2	0	3	4	0	5	8
42	A6NFQ2	#DIV/0!	#DIV/0!	#DIV/0!	#DIV/0!	NA	0	0	0	0	0	0	0
43	A6NHL2	330544	442671	306726	449690	Two histotypes	3	3	3	3	9	9	36
44	A6NHQ2	760183	1.08855e+06	865754	603325	Two histotypes	4	4	6	3	10	9	42
45	A6NHR9	64670.9	73898.8	731817	101398	At least one histotype	7	6	32	9	6	25	58
46	A6NIH7	106888	#DIV/0!	#DIV/0!	97879.3	At least one sample	2	0	0	3	0	0	0
47	A6NJ78	#DIV/0!	#DIV/0!	#DIV/0!	#DIV/0!	NA	0	0	0	0	0	0	0
48	A6NK58	53855.8	#DIV/0!	76206.8	18216.2	At least one sample	2	0	3	2	0	6	10
49	A6NKD9	1	#DIV/0!	#DIV/0!	5432	NA	1	0	0	2	0	0	2
50	A6NN14	179551	#DIV/0!	#DIV/0!	#DIV/0!	At least one sample	3	0	0	0	0	0	0
51	A6NNY8;Q9UPT9	9963.97	#DIV/0!	23428	9416.41	NA	1	0	2	1	0	2	3
52	A6ZKI3;Q17RB0;Q9BWD3	19331.6	#DIV/0!	#DIV/0!	#DIV/0!	NA	1	0	0	0	0	0	0
53	A8K2U0	#DIV/0!	#DIV/0!	19635.6	#DIV/0!	NA	0	0	1	0	0	0	0
54	A8MWD9;P62308	1.56327e+06	1.79415e+06	1.87667e+06	1.36224e+06	Two histotypes	6	6	6	6	18	18	72
55	A8MXV4	494222	#DIV/0!	55063.8	28996.7	At least one histotype	18	0	3	3	0	9	18
56	B7ZAQ6;P0CG08	125746	286036	138879	237337	Two histotypes	7	6	6	7	15	18	67
57	B7ZBB8	67878.4	100147	#DIV/0!	#DIV/0!	NA	1	1	0	0	1	0	0
58	B9A064	1.91408e+06	#DIV/0!	#DIV/0!	1.76685e+06	At least one sample	5	0	0	1	0	0	2
59	C4AMC7;Q6VEQ5	137749	231980	78750.8	274695	At least one histotype	5	5	3	2	10	3	24
60	E9PAV3;Q13765	1.30479e+06	1.31359e+06	1.58497e+06	1.60501e+06	Two histotypes	13	13	15	14	33	42	143
61	E9PRG8	87545.2	139597	203270	98104.2	Two histotypes	3	3	3	3	9	9	36
62	G9CGD6;Q8WWN9	9688.78	36207	224905	139213	At least one sample	2	2	1	3	4	0	12
63	L0R6Q1	209718	190615	828508	294461	Two histotypes	6	3	5	3	9	9	42
64	L0R819	49455.1	#DIV/0!	#DIV/0!	#DIV/0!	NA	1	0	0	0	0	0	0
65	L0R8F8	#DIV/0!	#DIV/0!	71522.5	84201.7	At least one histotype	0	0	3	3	0	9	0
66	O00115	442528	400602	178733	539834	Two histotypes	3	3	3	3	9	9	36
67	O00116	344241	362900	216519	167986	Two histotypes	16	11	9	6	29	16	84
68	O00139	823455	1.14731e+06	1.00457e+06	245825	Two histotypes	11	12	12	5	23	10	62
69	O00142	#DIV/0!	#DIV/0!	29166.6	#DIV/0!	NA	0	0	2	0	0	0	0
70	O00148	124841	49359.3	27342.2	103193	Two histotypes	10	5	6	11	13	16	61
71	O00151	2.8041e+06	799563	672691	1.74069e+06	Two histotypes	18	12	13	16	36	39	158
72	O00154	348596	51589.7	575923	25853.9	Two histotypes	14	3	14	4	9	12	67
73	O00159	5.35956e+06	3.18296e+06	3.34011e+06	3.81436e+06	Two histotypes	62	33	42	44	99	121	454
74	O00160	#DIV/0!	#DIV/0!	132835	#DIV/0!	At least one sample	0	0	3	0	0	0	0
75	O00161	230248	#DIV/0!	587000	149037	At least one histotype	5	0	12	3	0	9	24
76	O00165	74741	#DIV/0!	98787.9	52731.9	At least one histotype	2	0	6	3	0	9	6
77	O00170	126546	75599.3	207585	264907	Two histotypes	3	3	6	7	9	15	36
78	O00178	190641	110534	181756	163854	Two histotypes	12	6	9	10	18	21	90
79	O00182	#DIV/0!	#DIV/0!	334538	120004	At least one sample	0	0	3	2	0	6	0
80	O00186	226056	221331	280553	234130	Two histotypes	6	6	7	6	18	18	72
81	O00187	21689.7	#DIV/0!	#DIV/0!	#DIV/0!	NA	1	0	0	0	0	0	0
82	O00189	199628	#DIV/0!	#DIV/0!	#DIV/0!	NA	1	0	0	0	0	0	0
83	O00192	67390.7	#DIV/0!	#DIV/0!	#DIV/0!	At least one sample	3	0	0	0	0	0	0
84	O00193	3211.15	6312.49	#DIV/0!	40882.2	At least one sample	1	1	0	5	0	0	4
85	O00203	614657	465128	318461	205377	Two histotypes	22	14	13	8	40	24	116
86	O00217	402281	256188	542041	949711	Two histotypes	6	4	7	11	12	20	60
87	O00231	1.40444e+06	2.96602e+06	1.23219e+06	1.36895e+06	Two histotypes	22	24	21	24	57	60	234
88	O00232	816007	1.62171e+06	1.10656e+06	800976	Two histotypes	24	21	15	20	57	38	176
89	O00233	353752	397085	373316	388769	Two histotypes	8	7	7	6	18	15	69
90	O00244	#DIV/0!	#DIV/0!	111001	125690	NA	0	0	2	1	0	2	0
91	O00255	183291	#DIV/0!	192914	140405	At least one histotype	4	0	4	3	0	9	13
92	O00264	1.99473e+06	764706	3.96864e+06	2.52107e+06	Two histotypes	18	7	19	18	21	54	150
93	O00267	384849	98312.6	266889	842426	At least one histotype	16	3	9	24	5	25	51
94	O00273	179155	324468	211609	#DIV/0!	At least one sample	3	7	9	0	3	0	10
95	O00291	251841	#DIV/0!	492609	589188	At least one histotype	4	0	10	14	0	26	20
96	O00299	5.89458e+06	1.08905e+07	8.37149e+06	5.70206e+06	Two histotypes	21	21	21	21	63	63	252
97	O00303	1.59594e+06	1.28126e+06	1.32531e+06	2.51618e+06	Two histotypes	21	14	19	25	42	55	188
98	O00330	359000	299059	1.06909e+06	1.4447e+06	Two histotypes	11	4	15	16	12	39	85
99	O00339	38685.8	169084	322025	189097	At least one sample	3	1	6	5	0	7	12
100	O00391	3.23618e+06	7.5133e+06	53451.8	503574	Two histotypes	44	30	4	12	84	11	96
101	O00399	218969	271634	#DIV/0!	#DIV/0!	At least one histotype	3	3	0	0	9	0	0
102	O00400	175137	160870	#DIV/0!	343718	At least one sample	4	1	0	7	3	0	15
103	O00401	184456	252853	326839	171703	Two histotypes	7	8	8	6	19	18	74
104	O00410	1.45319e+06	1.25666e+06	1.42081e+06	427570	Two histotypes	36	25	34	21	66	53	263
105	O00418	73358	#DIV/0!	26968.8	#DIV/0!	At least one sample	3	0	2	0	0	0	3
106	O00422	207405	#DIV/0!	198725	264999	At least one sample	4	0	4	3	0	4	7
107	O00425	240403	2.17267e+06	536174	25023.7	At least one histotype	3	21	16	1	9	3	63
108	O00429	1.80693e+06	3.82064e+06	2.1391e+06	2.07493e+06	Two histotypes	46	44	43	46	111	112	449
109	O00442	394298	1.28809e+06	244249	382239	Two histotypes	14	16	13	16	40	38	160
110	O00443	242253	205066	#DIV/0!	239014	At least one sample	4	4	0	2	6	0	5
111	O00459	119786	5220.12	4399.5	47906.2	At least one sample	2	2	1	5	0	1	8
112	O00461	39479.6	#DIV/0!	40431	#DIV/0!	NA	2	0	2	0	0	0	4
113	O00462	313515	54548.2	#DIV/0!	273675	At least one sample	3	1	0	1	2	0	0
114	O00468	1.77391e+07	4.6994e+06	876332	854653	Two histotypes	67	35	26	19	104	56	256
115	O00469	#DIV/0!	106090	5432.42	272187	At least one sample	0	6	1	14	0	2	18
116	O00470	#DIV/0!	#DIV/0!	111638	121793	At least one histotype	0	0	5	5	0	11	0
117	O00471	325815	119188	20209.5	76395.4	At least one histotype	10	6	3	3	13	4	28
118	O00478	#DIV/0!	#DIV/0!	29783.9	55622.6	At least one histotype	0	0	3	3	0	9	0
119	O00483	1.27696e+06	1.66402e+06	1.49165e+06	1.23677e+06	At least one histotype	5	1	7	8	2	20	36
120	O00487	696619	1.4698e+06	637156	694736	Two histotypes	12	12	10	13	33	24	117
121	O00499	140285	1.65334e+06	125459	70248.6	Two histotypes	3	9	3	3	9	9	36
122	O00505	489487	35187.3	272279	664368	Two histotypes	11	4	9	10	12	21	73
123	O00515	412025	554204	162687	#DIV/0!	At least one histotype	14	10	8	0	27	0	48
124	O00533	#DIV/0!	#DIV/0!	78270.7	#DIV/0!	At least one sample	0	0	3	0	0	0	0
125	O00534	236136	433519	235725	92825.1	At least one histotype	12	11	5	5	25	8	53
126	O00541	1.69838e+06	1.36208e+06	1.98883e+06	196456	Two histotypes	10	10	16	9	28	27	112
127	O00559	38461.8	#DIV/0!	45884.4	111362	At least one histotype	1	0	3	3	0	9	6
128	O00560	51580.9	9462.45	48659.7	22790.3	At least one sample	6	2	6	3	6	6	34
129	O00562	809236	#DIV/0!	14588.7	11626.6	At least one sample	19	0	2	1	0	1	9
130	O00566	7737.23	#DIV/0!	8443.49	#DIV/0!	At least one sample	1	0	3	0	0	0	3
131	O00567	3.59913e+06	2.69444e+06	4.77443e+06	2.24829e+06	Two histotypes	47	29	51	40	80	110	393
132	O00571	5.72307e+06	5.02399e+06	3.14261e+06	3.84422e+06	Two histotypes	57	50	43	49	140	120	514
133	O00584	2.11343e+06	1.77981e+06	830904	153817	Two histotypes	7	6	6	3	18	9	54
134	O00625	17218.1	73768.3	24873.4	50103	At least one sample	2	3	1	3	2	2	10
135	O00629	367604	359309	329129	443025	Two histotypes	7	3	6	9	9	15	52
136	O00712	#DIV/0!	#DIV/0!	98176.9	339509	At least one histotype	0	0	3	6	0	9	0
137	O00743	94116.3	#DIV/0!	#DIV/0!	84683.3	NA	1	0	0	1	0	0	1
138	O00748	#DIV/0!	43831.9	#DIV/0!	#DIV/0!	NA	0	1	0	0	0	0	0
139	O00754	645334	650836	120943	200928	Two histotypes	20	19	13	14	50	31	147
140	O00764	5.31167e+06	1.77143e+06	1.36329e+06	1.31943e+06	Two histotypes	29	17	19	21	51	48	205
141	O14497	#DIV/0!	#DIV/0!	239083	232020	At least one sample	0	0	5	3	0	6	0
142	O14498	59864.3	#DIV/0!	444570	416608	At least one histotype	2	0	6	6	0	18	12
143	O14519	#DIV/0!	#DIV/0!	6180.32	9021.03	NA	0	0	1	2	0	2	0
144	O14524	#DIV/0!	#DIV/0!	#DIV/0!	#DIV/0!	NA	0	0	0	0	0	0	0
145	O14530	89808.5	156366	19598.1	14547.9	At least one histotype	5	5	3	2	13	6	30
146	O14531	26138.4	14321.4	156520	37100.7	Two histotypes	3	3	3	3	9	9	36
147	O14548	114744	44337	249662	526630	At least one histotype	3	1	4	6	3	12	24
148	O14558	108863	#DIV/0!	183506	74723.8	At least one histotype	3	0	3	3	0	9	18
149	O14579	765656	482943	994093	1.39558e+06	Two histotypes	16	9	18	18	22	48	124
150	O14602;P47813	245231	153096	105304	105961	At least one sample	7	2	3	2	6	3	23
151	O14617	947804	223448	25723.6	49381.4	At least one histotype	17	10	2	4	18	2	21
152	O14618	19731.1	2.26832e+06	3.92182e+06	2.27801e+06	At least one histotype	1	12	12	12	0	36	72
153	O14639	260583	306211	1.37885e+06	284225	Two histotypes	7	6	4	6	18	12	60
154	O14640;P54792	#DIV/0!	#DIV/0!	16732.4	#DIV/0!	NA	0	0	2	0	0	0	0
155	O14647	38635.6	7093	105498	9162.81	At least one sample	2	1	3	1	0	1	4
156	O14653	26391.5	95631.5	25528.2	#DIV/0!	At least one sample	2	3	3	0	4	0	12
157	O14656	#DIV/0!	#DIV/0!	89366.5	99783.8	At least one histotype	0	0	6	5	0	13	0
158	O14657	22314.6	#DIV/0!	#DIV/0!	#DIV/0!	At least one sample	3	0	0	0	0	0	0
159	O14662	41816.2	150437	41166.6	48252.7	Two histotypes	3	4	3	3	9	9	36
160	O14672	394289	240787	91123.1	122216	Two histotypes	10	7	6	6	18	12	60
161	O14678	274704	20297.9	17556.1	#DIV/0!	At least one sample	5	2	3	0	6	0	15
162	O14681	131830	37983.5	140350	42218.9	At least one sample	4	1	4	2	0	3	9
163	O14686	#DIV/0!	#DIV/0!	1.05541e+06	1.07382e+06	NA	0	0	2	1	0	1	0
164	O14732	174934	324713	#DIV/0!	#DIV/0!	At least one histotype	3	3	0	0	9	0	0
165	O14733	#DIV/0!	#DIV/0!	#DIV/0!	38689.2	At least one sample	0	0	0	3	0	0	0
166	O14734	165622	98852.8	74694.4	#DIV/0!	NA	2	2	2	0	4	0	8
167	O14735	560997	353726	604078	778266	Two histotypes	11	6	12	8	18	24	88
168	O14737	657885	1.23031e+06	918735	881708	Two histotypes	9	10	13	9	27	21	99
169	O14744	889127	861262	2.73098e+06	759436	Two histotypes	15	8	25	7	23	20	100
170	O14745	663906	1.33286e+06	3.36404e+06	2.63721e+06	Two histotypes	12	14	17	15	36	45	156
171	O14773	2.53454e+06	3.2856e+06	2.00372e+06	3.74253e+06	Two histotypes	18	17	15	18	49	45	192
172	O14776	800887	982051	2.00419e+06	1.42689e+06	Two histotypes	18	17	32	29	44	72	196
173	O14786	28091.8	#DIV/0!	134247	#DIV/0!	NA	2	0	2	0	0	0	4
174	O14787	783336	1.07607e+06	955099	930557	Two histotypes	19	15	21	19	42	51	176
175	O14791	1.13954e+06	133007	57283.4	226595	At least one histotype	8	3	2	4	9	6	33
176	O14798	31553.5	#DIV/0!	#DIV/0!	#DIV/0!	At least one sample	3	0	0	0	0	0	0
177	O14802	135272	132784	143689	128498	Two histotypes	8	4	8	3	9	9	43
178	O14818	2.63429e+06	5.1968e+06	2.44706e+06	2.6397e+06	Two histotypes	21	25	21	21	60	57	236
179	O14828	428363	466632	296608	872768	Two histotypes	15	14	15	15	42	45	174
180	O14832	205772	112520	#DIV/0!	#DIV/0!	At least one histotype	3	3	0	0	9	0	0
181	O14841	639996	454431	3.34839e+06	2.37431e+06	Two histotypes	22	13	46	44	35	114	200
182	O14867	1.9899e+06	454982	297474	181397	At least one histotype	6	3	2	1	9	2	18
183	O14874	668026	281486	403420	667600	Two histotypes	9	6	7	7	18	19	76
184	O14879	#DIV/0!	#DIV/0!	120205	369327	At least one histotype	0	0	7	14	0	21	0
185	O14880	563899	749866	461613	660593	Two histotypes	6	6	6	6	18	18	72
186	O14896	14296.1	#DIV/0!	#DIV/0!	#DIV/0!	At least one sample	3	0	0	0	0	0	0
187	O14907	146671	291498	119225	146873	Two histotypes	3	3	3	3	9	9	36
188	O14908	655163	936885	455244	404306	Two histotypes	20	15	16	15	45	33	166
189	O14920	82007.6	24163.9	145895	52449.5	At least one histotype	6	1	7	4	3	12	26
190	O14925;Q5SRD1	#DIV/0!	#DIV/0!	39076.1	#DIV/0!	NA	0	0	1	0	0	0	0
191	O14929	414280	38433.4	83975.8	80806.5	At least one histotype	10	2	6	4	6	11	39
192	O14933	#DIV/0!	#DIV/0!	309893	1.48e+06	At least one histotype	0	0	5	13	0	15	0
193	O14936	137891	178180	130699	117993	Two histotypes	7	4	5	5	9	10	43
194	O14949	276694	#DIV/0!	539768	728985	At least one histotype	4	0	6	7	0	14	18
195	O14950;P19105	5.10024e+06	5.82956e+06	3.40836e+06	3.78895e+06	Two histotypes	7	6	6	6	18	18	72
196	O14964	181248	276448	180152	70635.1	At least one histotype	6	6	6	2	18	6	48
197	O14972	379770	215560	85946.7	201619	Two histotypes	9	3	3	6	9	9	45
198	O14974	547922	801820	435329	1.02792e+06	Two histotypes	18	14	10	22	37	30	136
199	O14975	#DIV/0!	21481	#DIV/0!	#DIV/0!	At least one sample	0	3	0	0	0	0	0
200	O14976	302773	120294	140260	99050.2	Two histotypes	13	5	11	6	14	18	69
201	O14979	1.55962e+06	1.10391e+06	1.23485e+06	2.02789e+06	Two histotypes	12	10	13	12	30	36	132
202	O14980	2.39747e+06	1.81355e+06	3.16603e+06	2.46223e+06	Two histotypes	69	32	68	65	96	158	510
203	O14981	53543.5	#DIV/0!	34200	4550.27	At least one sample	11	0	2	2	0	0	8
204	O14983	2.9594e+06	1.98902e+06	1.36384e+06	3.7241e+06	Two histotypes	27	22	20	31	64	60	255
205	O15020	118552	94739.2	2.3573e+06	279998	Two histotypes	4	3	46	18	9	54	36
206	O15027	1.87569e+06	592090	1.06783e+06	1.51183e+06	Two histotypes	23	9	17	21	19	45	135
207	O15031	520098	1.03744e+06	496892	845957	Two histotypes	22	18	17	25	40	47	173
208	O15042	548300	201799	594080	335201	Two histotypes	18	8	18	15	21	37	116
209	O15050	677316	2.31964e+06	752058	1.8136e+06	At least one sample	4	2	3	5	6	6	28
210	O15067	451146	60650	667759	625602	Two histotypes	21	6	25	23	15	59	144
211	O15084	132002	51959.9	61367.9	284781	At least one histotype	5	1	4	9	3	11	28
212	O15091	50459.5	11298.2	16775.9	24421.9	At least one histotype	8	1	3	3	3	9	24
213	O15111	89335.9	#DIV/0!	#DIV/0!	19722	At least one sample	5	0	0	3	0	0	9
214	O15116	254791	188932	72807.1	128459	Two histotypes	6	5	3	3	15	9	36
215	O15118	170956	54479.5	#DIV/0!	196202	At least one histotype	6	3	0	3	9	0	13
216	O15121	228589	#DIV/0!	#DIV/0!	93283.9	At least one sample	6	0	0	4	0	0	12
217	O15126	#DIV/0!	#DIV/0!	187094	#DIV/0!	At least one sample	0	0	3	0	0	0	0
218	O15127	366199	297936	330239	240255	Two histotypes	7	6	7	6	18	18	73
219	O15143	1.28519e+06	1.17846e+06	1.18999e+06	569136	Two histotypes	14	11	15	10	30	30	125
220	O15144	5.12979e+06	3.47297e+06	4.0324e+06	2.65397e+06	Two histotypes	30	22	25	26	61	69	270
221	O15145	2.23088e+06	1.84614e+06	2.15427e+06	1.24287e+06	Two histotypes	9	9	9	9	27	27	108
222	O15160	479993	209548	1.15778e+06	206003	Two histotypes	15	6	18	9	18	25	98
223	O15162	#DIV/0!	16206	14532.8	126516	At least one histotype	0	1	3	4	0	9	6
224	O15173	810672	1.34011e+06	1.18036e+06	1.66129e+06	Two histotypes	12	12	12	14	36	36	144
225	O15212	500685	840747	555890	713965	Two histotypes	9	10	8	14	27	24	104
226	O15213	273906	#DIV/0!	688293	#DIV/0!	At least one sample	1	0	7	0	0	0	3
227	O15226	41637	#DIV/0!	#DIV/0!	#DIV/0!	NA	1	0	0	0	0	0	0
228	O15228	14116.2	#DIV/0!	#DIV/0!	77835.4	NA	2	0	0	2	0	0	0
229	O15230	7.5848e+07	1.05247e+07	3.27363e+06	2.10271e+06	Two histotypes	149	74	43	37	213	90	458
230	O15231	439645	1.47202e+06	8.80518e+06	218914	Two histotypes	11	19	31	11	31	33	130
231	O15254	34331.8	#DIV/0!	256157	#DIV/0!	At least one sample	2	0	15	0	0	0	6
232	O15258	380860	118321	202726	214018	Two histotypes	11	6	8	6	18	15	73
233	O15260	812207	417071	110762	487492	Two histotypes	10	6	5	10	15	14	61
234	O15264	#DIV/0!	#DIV/0!	74787.2	158436	At least one sample	0	0	2	3	0	3	0
235	O15269	651579	249814	175809	770970	Two histotypes	13	5	5	11	15	15	73
236	O15270	2.53992e+06	1.786e+06	785648	1.21104e+06	Two histotypes	14	4	5	6	12	15	56
237	O15294	236576	58210.5	72646.6	95104.5	At least one histotype	13	2	7	6	6	14	49
238	O15296	136790	#DIV/0!	#DIV/0!	#DIV/0!	At least one sample	3	0	0	0	0	0	0
239	O15305	626627	567368	280865	699301	Two histotypes	14	10	9	14	30	25	116
240	O15320;Q96PC5	40768.7	41025.5	26416.5	72296.4	Two histotypes	3	3	3	4	9	9	36
241	O15321	68952.7	229337	163988	135882	At least one sample	3	5	6	2	7	6	32
242	O15327	#DIV/0!	#DIV/0!	#DIV/0!	#DIV/0!	NA	0	0	0	0	0	0	0
243	O15347	771893	#DIV/0!	172254	256254	At least one histotype	9	0	3	3	0	9	18
244	O15355	856747	408943	1.05542e+06	624642	Two histotypes	16	7	22	15	20	37	118
245	O15357	114946	38719.6	253237	11143.8	Two histotypes	8	3	12	4	9	12	52
246	O15371	1.85416e+06	1.04416e+06	1.62472e+06	2.16236e+06	Two histotypes	25	15	20	22	43	48	189
247	O15372	479383	306627	57465.9	951471	At least one histotype	11	6	4	12	13	4	42
248	O15381	20245.6	#DIV/0!	37790	124354	At least one sample	4	0	1	6	0	3	13
249	O15382	240515	34862.7	89583.8	47088.3	At least one histotype	10	3	3	3	9	3	16
250	O15391	103334	66784.6	135951	132758	Two histotypes	6	3	6	6	9	18	54
251	O15397	186351	#DIV/0!	155477	180968	At least one histotype	4	0	7	6	0	12	11
252	O15400	889325	732582	319157	200483	Two histotypes	16	9	6	6	27	11	68
253	O15427	399760	1.23466e+06	33266.6	109502	Two histotypes	9	8	3	3	20	9	36
254	O15438	57001.4	317772	#DIV/0!	#DIV/0!	At least one histotype	5	11	0	0	15	0	0
255	O15439	253719	15290.2	549964	381984	At least one histotype	19	1	27	24	3	62	107
256	O15460	123018	83418.1	84689.4	162011	At least one sample	4	6	2	2	7	2	4
257	O15484	28472.7	73422.4	94189.3	#DIV/0!	At least one sample	2	1	4	0	2	0	9
258	O15498	813971	458390	608648	771075	Two histotypes	10	6	9	9	18	24	87
259	O15511	1.48827e+06	828887	1.16326e+06	859582	Two histotypes	8	6	6	6	18	18	72
260	O15514	133322	129802	136071	175013	Two histotypes	6	3	6	5	9	15	51
261	O15530;Q6A1A2	#DIV/0!	#DIV/0!	#DIV/0!	#DIV/0!	NA	0	0	0	0	0	0	0
262	O15533	532272	573700	1.28515e+06	2.04778e+06	Two histotypes	7	4	10	11	12	29	36
263	O15551	761866	151637	952766	969926	Two histotypes	6	4	6	6	12	18	60
264	O43143	4.15405e+06	5.25894e+06	5.33669e+06	8.79611e+06	Two histotypes	58	42	60	70	108	163	524
265	O43148	60517	31610.8	29766.3	71423.5	Two histotypes	8	4	4	8	12	12	54
266	O43149	100475	17340.9	#DIV/0!	#DIV/0!	NA	1	1	0	0	0	0	0
267	O43150	139003	#DIV/0!	#DIV/0!	#DIV/0!	NA	1	0	0	0	0	0	0
268	O43156	59005.3	26478.9	21823.4	30133.9	Two histotypes	8	3	4	6	9	9	44
269	O43159	#DIV/0!	63842	230442	32871	At least one sample	0	1	4	1	0	3	4
270	O43169	802465	267851	367756	389171	Two histotypes	8	5	6	6	15	18	66
271	O43172	348732	392657	309521	316138	Two histotypes	10	9	10	10	27	27	109
272	O43175	1.94496e+06	535819	2.58509e+06	2.60661e+07	Two histotypes	14	10	24	41	29	69	144
273	O43181	166249	132438	267563	542107	Two histotypes	3	3	6	6	9	18	36
274	O43236	19113.4	35975.2	31379.3	#DIV/0!	At least one sample	2	2	3	0	4	0	12
275	O43237	352281	322035	44763	264117	At least one histotype	10	5	3	7	12	8	28
276	O43242	1.9048e+06	3.74282e+06	1.62783e+06	1.78528e+06	Two histotypes	46	47	40	45	123	97	452
277	O43251	24403.8	#DIV/0!	17096.7	#DIV/0!	NA	2	0	1	0	0	0	2
278	O43252	543081	460913	916247	1.85207e+06	Two histotypes	14	11	17	30	29	51	134
279	O43264	83728.5	36570.2	114675	25088.4	Two histotypes	4	3	7	3	9	9	38
280	O43272	4.04379e+06	915373	#DIV/0!	#DIV/0!	At least one histotype	33	14	0	0	42	0	0
281	O43278	311776	509832	84288.8	677146	Two histotypes	7	6	3	10	18	9	57
282	O43286	87613.2	598017	32785.7	48598.3	Two histotypes	3	3	3	3	9	9	36
283	O43290	652254	311619	395064	421825	Two histotypes	19	7	16	15	21	40	111
284	O43291	176241	555916	741172	1.4423e+06	Two histotypes	6	6	6	9	18	18	72
285	O43292	452101	#DIV/0!	264782	384233	At least one sample	8	0	2	8	0	6	26
286	O43294	35919.8	#DIV/0!	29375.3	13610.2	At least one histotype	3	0	3	3	0	9	18
287	O43299	6640.68	#DIV/0!	21273.9	5114.45	At least one sample	3	0	5	1	0	2	9
288	O43301	1.48688e+06	2.20687e+06	218953	46251.6	At least one histotype	7	3	4	1	9	3	21
289	O43304	10024.1	21812.8	19215.8	23466.1	At least one histotype	1	3	3	3	3	9	24
290	O43314	#DIV/0!	#DIV/0!	11061.4	#DIV/0!	NA	0	0	2	0	0	0	0
291	O43318	#DIV/0!	#DIV/0!	30165.1	#DIV/0!	NA	0	0	1	0	0	0	0
292	O43324	239334	93525.1	82766	163027	Two histotypes	7	3	3	6	9	9	43
293	O43353	34144.4	#DIV/0!	27159.3	#DIV/0!	NA	1	0	1	0	0	0	0
294	O43390	2.38474e+06	2.26821e+06	3.06192e+06	2.786e+06	Two histotypes	32	29	28	30	83	78	321
295	O43395	197038	84282.3	258144	1.30645e+06	At least one sample	8	3	5	4	8	8	37
296	O43396	752064	1.93528e+06	727434	808098	Two histotypes	15	13	15	17	37	39	144
297	O43399	3.31524e+06	9.42534e+06	1.80931e+06	2.64453e+06	Two histotypes	21	27	19	23	63	57	234
298	O43402	329626	361419	297432	592265	At least one histotype	2	2	3	6	2	9	21
299	O43414	#DIV/0!	104770	#DIV/0!	351865	NA	0	1	0	2	0	0	2
300	O43427	293672	#DIV/0!	42258.4	2.55764e+07	At least one histotype	4	0	5	6	0	11	10
301	O43432	160028	172437	238641	275146	Two histotypes	3	3	4	4	9	10	36
302	O43447	353677	303237	600340	481092	Two histotypes	7	6	9	9	18	27	78
303	O43464	177846	183274	180678	182993	Two histotypes	4	3	5	4	9	11	36
304	O43488	1.81031e+06	2.42684e+06	1.34993e+06	1.46664e+06	Two histotypes	21	23	17	21	54	47	206
305	O43490	223746	#DIV/0!	#DIV/0!	1.29143e+06	At least one sample	9	0	0	17	0	0	27
306	O43491	455203	280184	2.72266e+06	106703	Two histotypes	21	8	46	4	21	12	95
307	O43493	7741.44	#DIV/0!	#DIV/0!	#DIV/0!	NA	1	0	0	0	0	0	0
308	O43504	127474	#DIV/0!	152618	148052	At least one histotype	3	0	3	3	0	9	18
309	O43516	#DIV/0!	#DIV/0!	#DIV/0!	#DIV/0!	NA	0	0	0	0	0	0	0
310	O43583	286521	284098	391265	651634	Two histotypes	6	4	7	10	12	20	60
311	O43592	577750	702857	353993	531286	Two histotypes	16	12	13	16	27	29	114
312	O43598	320886	732105	1.0284e+06	727721	Two histotypes	7	9	9	9	21	27	96
313	O43615	838649	122563	1.69274e+06	3.00382e+06	Two histotypes	20	7	28	34	21	78	147
314	O43617	410451	753485	410902	619873	Two histotypes	6	6	5	6	18	15	66
315	O43633	436942	303918	144502	837023	Two histotypes	9	6	5	14	18	15	72
316	O43639	53697.2	205114	52272.2	61848	At least one histotype	3	4	5	5	4	13	28
317	O43660	110631	172246	71113.3	46723.3	Two histotypes	5	4	6	3	10	9	30
318	O43663	249935	283057	308488	191148	Two histotypes	3	3	3	3	9	9	36
319	O43665	#DIV/0!	#DIV/0!	#DIV/0!	846764	At least one sample	0	0	0	6	0	0	0
320	O43670	346032	424911	599600	405951	Two histotypes	6	6	6	6	18	18	72
321	O43674	#DIV/0!	#DIV/0!	#DIV/0!	254794	At least one sample	0	0	0	3	0	0	0
322	O43676	#DIV/0!	#DIV/0!	#DIV/0!	274267	At least one sample	0	0	0	3	0	0	0
323	O43678	568242	360291	613489	1.19398e+06	Two histotypes	10	6	9	10	18	27	91
324	O43681	1.72802e+06	1.70842e+06	2.19224e+06	3.21554e+06	Two histotypes	21	14	20	21	42	60	205
325	O43684	1.45694e+06	1.82237e+06	1.60656e+06	1.60655e+06	Two histotypes	25	20	21	22	60	50	227
326	O43707	2.18261e+07	1.55947e+07	8.35966e+06	2.89484e+07	Two histotypes	90	73	69	93	208	207	855
327	O43708	13326.8	#DIV/0!	35539.7	13875.7	At least one sample	4	0	3	1	0	2	6
328	O43716	77408.2	66080.9	99131.5	56870.8	Two histotypes	3	3	3	3	9	9	36
329	O43719	311583	1.0604e+06	320868	362608	Two histotypes	7	10	9	8	21	22	88
330	O43741	990.853	1307.52	#DIV/0!	#DIV/0!	At least one sample	3	1	0	0	3	0	0
331	O43747	1.62181e+06	2.02971e+06	851121	1.61274e+06	Two histotypes	24	15	13	20	45	39	176
332	O43760	1.8966e+06	1.92552e+06	387060	463898	Two histotypes	9	9	5	7	27	13	72
333	O43761	#DIV/0!	#DIV/0!	#DIV/0!	33776.9	At least one sample	0	0	0	3	0	0	0
334	O43765	292955	254901	365758	#DIV/0!	At least one histotype	4	4	2	0	10	0	12
335	O43768	19084.6	196535	563004	1.39148e+06	Two histotypes	3	4	9	12	9	27	42
336	O43772	50535.4	#DIV/0!	#DIV/0!	82021.1	NA	2	0	0	1	0	0	2
337	O43776	1.2921e+06	8.22126e+06	1.87874e+06	2.75632e+06	Two histotypes	30	42	34	37	89	98	377
338	O43795	146845	479178	68023.6	#DIV/0!	At least one histotype	3	9	3	0	9	0	18
339	O43805	#DIV/0!	#DIV/0!	#DIV/0!	#DIV/0!	NA	0	0	0	0	0	0	0
340	O43809	1.50169e+06	1.74081e+06	1.60423e+06	2.16383e+06	Two histotypes	17	10	21	24	28	54	141
341	O43813	398631	701979	1.06655e+06	1.04494e+06	Two histotypes	8	10	12	14	16	36	98
342	O43815	277051	147775	167923	114410	Two histotypes	13	4	7	5	12	12	54
343	O43818	1.39003e+06	60107.6	675793	350211	At least one histotype	19	2	12	9	6	27	75
344	O43819	17478.6	15488.5	#DIV/0!	263123	At least one sample	2	1	0	6	0	0	6
345	O43823	4968.94	#DIV/0!	22817.7	6244.76	At least one sample	3	0	4	3	0	6	15
346	O43824	16383.5	#DIV/0!	24589.5	18915.3	At least one sample	3	0	5	1	0	0	3
347	O43837	205138	50646	1.08406e+06	690027	At least one histotype	10	1	21	16	3	45	60
348	O43847	389843	227383	422361	285788	Two histotypes	7	8	9	7	12	19	62
349	O43852	5.71482e+06	1.24043e+06	4.07176e+06	3.87348e+06	Two histotypes	35	9	24	32	27	72	214
350	O43865	1.41295e+06	2.73534e+06	2.34496e+06	1.74469e+06	Two histotypes	7	4	14	10	12	24	60
351	O43896	622364	64518.1	12151	95940.1	At least one histotype	8	3	3	4	9	6	36
352	O43913	22027.8	#DIV/0!	16050.7	#DIV/0!	NA	2	0	1	0	0	0	2
353	O43920	150555	172491	404001	798359	At least one histotype	4	3	6	6	7	18	42
354	O43929	30060.2	#DIV/0!	31167.4	#DIV/0!	At least one sample	1	0	3	0	0	0	3
355	O43933	#DIV/0!	#DIV/0!	20809.2	#DIV/0!	At least one sample	0	0	3	0	0	0	0
356	O60216	176680	281607	221448	336379	At least one sample	7	3	7	8	3	8	35
357	O60218	4.94328e+06	1.45805e+06	#DIV/0!	#DIV/0!	At least one histotype	24	17	0	0	45	0	0
358	O60220	277764	180034	315979	160715	Two histotypes	3	3	3	3	9	9	36
359	O60231	274636	180839	248275	242942	Two histotypes	16	6	18	12	15	28	89
360	O60232	319799	219686	253775	362556	At least one histotype	3	2	3	3	4	9	24
361	O60234	#DIV/0!	377766	#DIV/0!	350122	At least one sample	0	3	0	4	0	0	6
362	O60245	#DIV/0!	#DIV/0!	#DIV/0!	42056.1	At least one sample	0	0	0	3	0	0	0
363	O60256	133877	405759	63743.5	156997	At least one sample	9	4	7	4	8	8	39
364	O60264	1.03096e+06	1.20088e+06	1.37472e+06	922832	Two histotypes	15	14	23	22	36	47	161
365	O60271	1.23958e+06	883393	35989	198969	Two histotypes	33	29	4	9	63	10	78
366	O60287	#DIV/0!	#DIV/0!	#DIV/0!	16900.9	NA	0	0	0	1	0	0	0
367	O60292	#DIV/0!	#DIV/0!	#DIV/0!	89023.6	At least one sample	0	0	0	4	0	0	0
368	O60293	74303.6	281373	#DIV/0!	108143	NA	1	2	0	2	2	0	6
369	O60299	#DIV/0!	#DIV/0!	#DIV/0!	4333.78	At least one sample	0	0	0	3	0	0	0
370	O60306	425235	475991	522268	496488	Two histotypes	10	7	12	9	21	21	80
371	O60313	1.79989e+06	981065	930143	2.04254e+06	Two histotypes	49	6	18	35	12	33	134
372	O60318	#DIV/0!	9751.04	71326.3	18108.1	At least one sample	0	1	4	2	0	6	5
373	O60341	139659	107674	97786.4	155667	At least one histotype	7	2	4	6	3	9	29
374	O60343	#DIV/0!	#DIV/0!	744518	#DIV/0!	At least one sample	0	0	8	0	0	0	0
375	O60437	3.57681e+06	3.48042e+06	6.18044e+06	4.10488e+06	Two histotypes	52	44	63	56	117	165	535
376	O60443	#DIV/0!	530716	25322.8	11087	At least one sample	0	10	2	1	0	2	9
377	O60462	#DIV/0!	#DIV/0!	1.79514e+06	#DIV/0!	NA	0	0	1	0	0	0	0
378	O60476	47493.9	90900.7	#DIV/0!	#DIV/0!	NA	2	2	0	0	4	0	0
379	O60488	306290	#DIV/0!	#DIV/0!	66690	At least one sample	10	0	0	1	0	0	3
380	O60493	1.60853e+06	1.05894e+06	970124	684078	Two histotypes	18	14	15	15	42	45	174
381	O60502	409822	499764	88571.4	477639	Two histotypes	15	14	4	15	37	12	90
382	O60504	533330	#DIV/0!	61002.2	509623	At least one sample	8	0	3	1	0	0	10
383	O60506	4.60934e+06	4.81999e+06	6.07868e+06	3.96455e+06	Two histotypes	30	29	33	29	84	87	342
384	O60508	101334	125965	164494	#DIV/0!	At least one sample	8	1	7	0	3	0	16
385	O60518	147251	#DIV/0!	39110.8	27347.8	NA	1	0	2	1	0	2	0
386	O60524	145699	289828	96439.9	188347	Two histotypes	5	6	3	4	15	9	36
387	O60547	#DIV/0!	46842.2	#DIV/0!	17160.9	NA	0	2	0	1	0	0	2
388	O60568	3.41206e+06	569793	573192	1.29764e+06	Two histotypes	33	11	12	15	33	36	132
389	O60610	2.02622e+06	3.96112e+06	3.29535e+06	3.98956e+06	Two histotypes	19	38	43	41	52	107	280
390	O60613	298795	87355.3	191070	265678	At least one histotype	6	1	3	7	3	9	33
391	O60645	365499	178546	245970	294691	Two histotypes	12	5	6	8	15	18	71
392	O60664	2.21874e+06	1.52624e+06	1.74881e+06	2.79868e+06	Two histotypes	39	26	33	38	75	86	344
393	O60669	19418.3	47890.3	#DIV/0!	#DIV/0!	NA	1	2	0	0	2	0	0
394	O60675	165866	#DIV/0!	134574	114763	At least one sample	3	0	2	1	0	2	9
395	O60684	423226	696504	1.36231e+06	516060	Two histotypes	16	10	11	11	30	26	112
396	O60687	#DIV/0!	#DIV/0!	300356	66330.2	At least one sample	0	0	3	1	0	3	0
397	O60701	1.63048e+07	1.55156e+07	1.39717e+06	6.40898e+06	Two histotypes	57	53	31	47	156	93	468
398	O60716	4.85569e+06	1.89278e+06	2.32755e+06	4.72547e+06	Two histotypes	58	33	45	58	99	126	479
399	O60725	110128	161394	30308.5	44008.4	At least one sample	3	1	1	1	3	1	8
400	O60739;P41567	297536	489627	251494	385685	Two histotypes	4	3	3	3	9	9	36
401	O60749	2.16601e+06	2.60964e+06	2.46634e+06	1.16045e+06	Two histotypes	41	26	29	19	78	56	276
402	O60762	626386	947062	420315	518541	Two histotypes	16	15	13	15	45	39	168
403	O60763	1.61749e+06	3.10486e+06	1.58299e+06	2.88476e+06	Two histotypes	36	31	30	43	86	74	328
404	O60783	66884.5	#DIV/0!	54300	78405.9	At least one histotype	3	0	3	3	0	9	18
405	O60784	325418	1.27405e+06	58816.8	133156	Two histotypes	12	15	4	7	33	12	62
406	O60825	10739.4	119062	13475.7	25591.7	At least one sample	1	3	1	2	2	2	9
407	O60826	3.42267e+06	378815	243201	1.76659e+06	Two histotypes	38	9	12	21	27	23	133
408	O60828	25714.9	#DIV/0!	87949.6	56032.3	At least one sample	3	0	5	4	0	7	12
409	O60831	759110	444582	605621	790731	Two histotypes	6	3	4	4	9	10	42
410	O60832	3.23963e+06	2.659e+06	3.57538e+06	1.84491e+06	Two histotypes	24	19	31	19	55	57	233
411	O60841	859527	488127	435367	154747	Two histotypes	29	17	17	9	51	27	136
412	O60869	81901.1	293731	148196	580287	At least one histotype	2	3	4	9	2	12	25
413	O60870	355834	28496.1	37852.5	18249.1	Two histotypes	4	3	4	3	9	9	36
414	O60884	584283	175237	544261	626555	Two histotypes	13	7	14	14	21	39	116
415	O60885	24095	#DIV/0!	117667	163470	At least one histotype	2	0	7	9	0	14	4
416	O60888	218066	412910	411234	662596	Two histotypes	3	3	3	3	9	9	36
417	O60906	#DIV/0!	#DIV/0!	21544.1	#DIV/0!	At least one sample	0	0	3	0	0	0	0
418	O60925	179166	1.94635e+06	1.37109e+06	840068	At least one sample	3	6	4	4	6	4	28
419	O60934	119771	#DIV/0!	512336	69938.2	At least one histotype	6	0	15	6	0	18	27
420	O60936	33368.3	53963.4	#DIV/0!	279937	At least one sample	3	2	0	8	3	0	15
421	O60941	#DIV/0!	#DIV/0!	233631	91386.3	At least one sample	0	0	6	1	0	3	0
422	O75027	#DIV/0!	2245.33	79881.7	34758.4	At least one sample	0	1	5	3	0	4	4
423	O75044	191214	30723.6	19738.1	129023	Two histotypes	11	3	3	6	9	9	42
424	O75051	20210.7	#DIV/0!	#DIV/0!	#DIV/0!	NA	1	0	0	0	0	0	0
425	O75054	984059	#DIV/0!	#DIV/0!	#DIV/0!	At least one sample	20	0	0	0	0	0	0
426	O75063	804.266	#DIV/0!	#DIV/0!	#DIV/0!	NA	1	0	0	0	0	0	0
427	O75083	5.27886e+06	5.55282e+06	5.32969e+06	5.66922e+06	Two histotypes	35	28	35	36	83	97	351
428	O75110	424817	65924.3	#DIV/0!	111448	At least one histotype	10	3	0	5	9	0	22
429	O75116	1.65929e+06	576578	447946	179425	Two histotypes	21	11	12	5	33	15	78
430	O75122	39040.1	#DIV/0!	26490.7	#DIV/0!	At least one sample	2	0	6	0	0	0	1
431	O75131	1.9007e+06	3.14356e+06	951009	2.2091e+06	Two histotypes	12	11	10	13	26	28	107
432	O75146	538952	400846	68230.1	#DIV/0!	At least one histotype	15	10	3	0	27	0	18
433	O75147	165943	#DIV/0!	#DIV/0!	#DIV/0!	At least one sample	7	0	0	0	0	0	0
434	O75150	391203	65934.5	186548	264522	At least one histotype	16	1	7	12	3	17	57
435	O75151	814.677	#DIV/0!	66359.1	176022	At least one sample	2	0	2	4	0	2	2
436	O75152	72075	138790	154756	307902	At least one histotype	4	5	5	15	3	13	32
437	O75153	1.16565e+06	664304	364200	488780	Two histotypes	30	17	18	18	48	44	178
438	O75157	#DIV/0!	#DIV/0!	#DIV/0!	#DIV/0!	NA	0	0	0	0	0	0	0
439	O75165	1.77392e+06	179408	2.89722e+06	1.71722e+06	Two histotypes	45	19	26	42	54	66	264
440	O75170	36320.5	62044.1	#DIV/0!	86142.4	NA	2	2	0	2	2	0	6
441	O75175	221875	148812	114037	64977.7	At least one sample	5	2	4	2	2	4	12
442	O75179	22972.1	15113.5	35213.1	36399.3	Two histotypes	3	3	3	3	9	9	36
443	O75208	46520.9	#DIV/0!	194269	768054	At least one histotype	4	0	6	12	0	9	12
444	O75223	141877	1.06048e+06	1.22125e+06	201473	Two histotypes	4	9	9	5	12	15	64
445	O75251	337467	326396	400971	833044	Two histotypes	7	5	9	11	15	27	72
446	O75306	1.14421e+06	829121	1.49405e+06	2.60744e+06	Two histotypes	21	11	17	22	33	49	170
447	O75312	266216	124592	1.11913e+06	109341	Two histotypes	14	5	17	7	15	20	83
448	O75317;P62068	38809.4	49656.7	52421.5	58467.8	Two histotypes	3	3	3	3	9	9	36
449	O75323	1.29391e+06	274572	1.98147e+06	2.72244e+06	At least one histotype	13	1	14	15	3	42	69
450	O75340	1.42672e+06	1.91732e+06	1.46072e+06	2.94617e+06	Two histotypes	18	18	18	18	54	54	216
451	O75347	933890	2.47538e+06	633976	1.50183e+06	Two histotypes	14	15	9	15	42	27	140
452	O75348	111816	85471	84750.5	#DIV/0!	At least one sample	3	2	1	0	6	0	5
453	O75351	1.68894e+06	1.95944e+06	584419	1.03079e+06	Two histotypes	24	22	13	15	56	37	158
454	O75352	20200.9	#DIV/0!	8836.53	15541.5	At least one sample	3	0	3	2	0	6	15
455	O75356	27207.1	18178.1	#DIV/0!	#DIV/0!	NA	1	1	0	0	1	0	0
456	O75367	3.5206e+06	4.93846e+06	1.0741e+07	6.94778e+06	Two histotypes	27	23	32	33	69	96	300
457	O75368	829895	1.17741e+06	1.54592e+06	949225	Two histotypes	12	12	15	13	36	39	144
458	O75369	5.43702e+07	2.43426e+07	9.14467e+06	1.34654e+07	Two histotypes	243	172	117	160	515	324	1586
459	O75381	99854.3	#DIV/0!	177227	66206.1	At least one sample	7	0	5	3	0	7	16
460	O75382	#DIV/0!	#DIV/0!	#DIV/0!	61643	At least one sample	0	0	0	3	0	0	0
461	O75390	4.9058e+06	3.12746e+06	6.33001e+06	6.73282e+06	Two histotypes	36	20	29	33	60	80	295
462	O75391	#DIV/0!	#DIV/0!	#DIV/0!	#DIV/0!	NA	0	0	0	0	0	0	0
463	O75396	2.06731e+06	2.9541e+06	1.83726e+06	5.1476e+06	Two histotypes	19	19	17	25	48	49	197
464	O75400	428787	293971	387467	317498	Two histotypes	15	8	13	10	23	27	107
465	O75410	13126	45587.4	152129	429028	At least one histotype	2	4	8	12	6	24	36
466	O75414	#DIV/0!	#DIV/0!	#DIV/0!	#DIV/0!	NA	0	0	0	0	0	0	0
467	O75427	11152.3	#DIV/0!	24228.9	#DIV/0!	At least one sample	1	0	3	0	0	0	3
468	O75431	79699.8	#DIV/0!	96529	288619	At least one sample	1	0	3	10	0	7	2
469	O75436	1.8829e+06	1.27432e+06	624366	1.04533e+06	Two histotypes	29	21	19	20	63	54	229
470	O75438	133245	138084	133975	269729	Two histotypes	3	3	3	3	9	9	36
471	O75439	910956	443572	1.29012e+06	1.48952e+06	Two histotypes	16	12	19	18	33	51	162
472	O75448	8325.81	#DIV/0!	42286.4	7601.66	NA	2	0	1	1	0	0	2
473	O75475	27814.7	249906	632171	482918	At least one histotype	2	1	12	10	0	23	8
474	O75477	89953.3	81350.5	12100.3	44072.1	At least one histotype	6	3	1	4	9	1	20
475	O75478	#DIV/0!	#DIV/0!	#DIV/0!	#DIV/0!	NA	0	0	0	0	0	0	0
476	O75489	1.49229e+06	1.25516e+06	1.90653e+06	3.9853e+06	Two histotypes	26	20	25	34	60	75	267
477	O75494	816023	1.08515e+06	1.60682e+06	1.14733e+06	Two histotypes	12	13	15	14	36	42	149
478	O75503	#DIV/0!	#DIV/0!	#DIV/0!	#DIV/0!	NA	0	0	0	0	0	0	0
479	O75506	175037	94672.9	115642	202994	At least one histotype	5	2	4	5	6	9	32
480	O75521	#DIV/0!	175415	107244	#DIV/0!	At least one sample	0	3	3	0	0	0	9
481	O75525	#DIV/0!	#DIV/0!	192301	220359	At least one sample	0	0	2	3	0	6	0
482	O75531	547838	586522	1.46841e+06	1.33151e+06	Two histotypes	8	7	9	9	20	27	90
483	O75533	3.89849e+06	3.73051e+06	3.29035e+06	3.41622e+06	Two histotypes	71	49	61	63	123	138	534
484	O75534	496867	507532	273542	924932	Two histotypes	20	14	12	24	29	28	134
485	O75569	377688	146950	689340	255224	Two histotypes	9	4	12	5	11	15	49
486	O75586	32507.4	51574.6	38489.9	35690.1	Two histotypes	3	3	3	3	9	9	36
487	O75607	33923.8	#DIV/0!	#DIV/0!	18997.7	At least one sample	3	0	0	1	0	0	3
488	O75608	1.13628e+06	1.67724e+06	798125	1.01752e+06	Two histotypes	8	6	7	6	18	18	74
489	O75610	7.30645e+06	1.81039e+06	#DIV/0!	#DIV/0!	At least one histotype	26	15	0	0	45	0	0
490	O75616	18701.4	#DIV/0!	2709.68	23358.5	NA	1	0	1	2	0	2	3
491	O75618;Q9NWM3	13209.6	#DIV/0!	17260.4	20983.8	At least one histotype	1	0	3	3	0	9	6
492	O75629	78337.6	162172	30102.6	76475.9	Two histotypes	3	3	3	3	9	9	36
493	O75643	5.57403e+06	3.69268e+06	6.462e+06	4.34296e+06	Two histotypes	116	80	125	99	225	265	1012
494	O75648	22211.2	#DIV/0!	#DIV/0!	#DIV/0!	NA	1	0	0	0	0	0	0
495	O75663	57905.6	62578.3	60041.9	312894	At least one sample	4	1	2	11	1	6	12
496	O75665	738320	772725	884200	741550	Two histotypes	3	3	3	3	9	9	36
497	O75674	#DIV/0!	123247	#DIV/0!	#DIV/0!	At least one sample	0	3	0	0	0	0	0
498	O75676	#DIV/0!	137297	#DIV/0!	71710.5	NA	0	1	0	2	0	0	0
499	O75683	285187	350152	785959	588656	At least one histotype	4	6	13	4	6	12	43
500	O75688	220584	345341	246717	305295	Two histotypes	6	6	6	8	18	17	66
501	O75689	#DIV/0!	#DIV/0!	#DIV/0!	#DIV/0!	NA	0	0	0	0	0	0	0
502	O75691	238345	48872.3	386036	57324.1	At least one histotype	15	1	18	4	3	10	42
503	O75694	952794	362297	706128	880868	Two histotypes	30	11	23	25	33	49	174
504	O75695	42938	#DIV/0!	83797.3	47795.4	At least one histotype	4	0	6	5	0	15	21
505	O75718	406864	88369.9	127959	144802	Two histotypes	12	4	5	5	12	12	50
506	O75746	1.48701e+06	616888	1.43223e+06	2.19155e+06	Two histotypes	31	13	32	41	37	91	253
507	O75781	14157.6	#DIV/0!	252814	54661.1	At least one histotype	1	0	6	3	0	9	6
508	O75787	487051	#DIV/0!	#DIV/0!	313640	At least one sample	14	0	0	13	0	0	33
509	O75792	1.73083e+06	#DIV/0!	1.73382e+06	5.49842e+06	At least one histotype	4	0	4	3	0	9	18
510	O75817	20339	42126	72955.8	24857.7	At least one sample	1	3	3	2	3	6	20
511	O75821	986299	805783	1.12757e+06	1.37103e+06	Two histotypes	15	12	16	18	36	48	162
512	O75822	358671	307139	367212	328578	Two histotypes	7	5	6	6	13	15	50
513	O75828	1.58852e+06	1.01539e+06	434330	1.19335e+06	Two histotypes	3	3	3	12	9	9	36
514	O75843	205357	211988	95959.2	65044.9	Two histotypes	9	4	5	3	12	9	44
515	O75844	192751	63161	114523	422984	At least one histotype	10	3	6	9	8	18	47
516	O75874	2.37413e+06	1.07144e+07	4.81346e+06	3.84207e+06	Two histotypes	34	41	45	41	102	116	419
517	O75879	161378	98034.5	372534	207988	At least one histotype	5	1	5	3	3	9	26
518	O75882	13856.7	151923	#DIV/0!	16274.2	At least one histotype	3	5	0	1	9	0	6
519	O75907	807561	#DIV/0!	13509.9	3.05876e+06	At least one sample	6	0	2	5	0	6	16
520	O75909	99393.4	121615	85805.4	87735.9	At least one sample	2	1	3	2	2	6	15
521	O75915	718571	895345	711213	1.725e+06	Two histotypes	9	9	9	9	27	27	108
522	O75923	110277	88525.4	#DIV/0!	#DIV/0!	At least one sample	3	4	0	0	6	0	0
523	O75928	4967.34	#DIV/0!	108490	#DIV/0!	NA	1	0	2	0	0	0	2
524	O75934	175705	148090	350362	284501	Two histotypes	8	5	9	10	13	27	78
525	O75935	335384	161704	#DIV/0!	101490	At least one histotype	7	3	0	3	9	0	14
526	O75936	#DIV/0!	119195	#DIV/0!	3.51962e+06	At least one sample	0	1	0	21	0	0	3
527	O75937	#DIV/0!	161726	255416	212278	At least one sample	0	2	4	3	0	2	6
528	O75940	72911.8	54244	62490.8	115534	At least one sample	2	1	2	5	0	6	7
529	O75947	1.46466e+06	1.51728e+06	2.65718e+06	1.36024e+06	Two histotypes	20	10	18	17	30	49	161
530	O75955	800862	1.69203e+06	1.28333e+06	2.06068e+06	Two histotypes	12	13	27	28	33	78	150
531	O75962	47901.1	#DIV/0!	17510.8	38830.6	At least one sample	6	0	5	6	0	7	17
532	O75964	876533	1.1414e+06	962898	718422	Two histotypes	9	8	9	9	24	27	102
533	O75976	#DIV/0!	1.16904e+06	411207	1.49212e+06	At least one histotype	0	20	4	30	0	12	54
534	O76003	3.09242e+06	3.56629e+06	1.46994e+06	2.26399e+06	Two histotypes	23	12	17	17	36	45	172
535	O76021	1.37991e+06	2.94134e+06	4.04025e+06	921541	Two histotypes	20	25	27	13	52	39	204
536	O76024	37923.1	434570	234765	229392	Two histotypes	3	9	7	10	9	20	61
537	O76027	#DIV/0!	#DIV/0!	80033.7	#DIV/0!	At least one sample	0	0	4	0	0	0	0
538	O76031	206037	22106.5	132509	123715	At least one histotype	14	2	11	8	5	18	43
539	O76054	19246.3	107266	142783	73797.4	Two histotypes	3	6	6	5	9	15	51
540	O76062	167645	117009	133142	135753	At least one histotype	3	2	3	3	6	9	30
541	O76070	#DIV/0!	#DIV/0!	995586	1.9396e+06	At least one histotype	0	0	10	18	0	29	0
542	O76075	21641.5	#DIV/0!	48238.4	#DIV/0!	At least one sample	2	0	4	0	0	0	6
543	O76094	236589	14571.8	311213	167523	At least one histotype	11	1	11	9	2	26	54
544	O94760	1.60504e+06	3.28863e+06	2.4477e+06	1.66843e+06	Two histotypes	10	18	15	10	25	27	114
545	O94763	45830.5	#DIV/0!	133542	#DIV/0!	At least one sample	1	0	3	0	0	0	1
546	O94766	145696	185885	178731	332829	Two histotypes	7	6	6	13	12	15	61
547	O94768	#DIV/0!	#DIV/0!	#DIV/0!	34311.3	NA	0	0	0	2	0	0	0
548	O94769	#DIV/0!	#DIV/0!	294248	#DIV/0!	At least one sample	0	0	3	0	0	0	0
549	O94776	476705	182881	520004	460103	Two histotypes	13	7	15	14	19	35	98
550	O94788	238004	1.85628e+06	478185	192922	At least one histotype	4	17	3	1	11	0	18
551	O94819	#DIV/0!	434161	#DIV/0!	#DIV/0!	At least one sample	0	7	0	0	0	0	0
552	O94822	43479.1	#DIV/0!	#DIV/0!	#DIV/0!	At least one sample	4	0	0	0	0	0	0
553	O94826	931226	645717	1.05398e+06	715265	Two histotypes	19	12	19	15	36	32	145
554	O94829	49715.5	#DIV/0!	47305.6	17817.9	At least one sample	2	0	4	1	0	3	5
555	O94830	928108	79173.1	#DIV/0!	#DIV/0!	At least one sample	3	1	0	0	2	0	0
556	O94832	87262.9	481035	388391	113486	At least one sample	3	7	8	2	0	6	18
557	O94842	67010.4	#DIV/0!	#DIV/0!	#DIV/0!	NA	1	0	0	0	0	0	0
558	O94855	69792	316137	46917.4	385456	At least one histotype	6	11	1	14	18	3	52
559	O94856	#DIV/0!	#DIV/0!	#DIV/0!	159614	At least one sample	0	0	0	5	0	0	0
560	O94864	1790.97	26667.7	19878.5	#DIV/0!	NA	1	1	1	0	0	0	1
561	O94868	#DIV/0!	#DIV/0!	9614.73	#DIV/0!	At least one sample	0	0	3	0	0	0	0
562	O94874	1.56243e+06	823897	2.21333e+06	615672	Two histotypes	26	22	40	24	65	69	266
563	O94875	#DIV/0!	24723.8	136618	1.52505e+06	At least one histotype	0	1	4	26	0	12	3
564	O94880	93010.9	21806.5	95033.4	30860.3	At least one sample	5	1	6	1	3	3	22
565	O94886	193821	155662	#DIV/0!	258233	At least one sample	6	3	0	8	5	0	24
566	O94887	1.01071e+06	63492.8	35967	#DIV/0!	At least one sample	1	3	3	0	0	0	9
567	O94888	79523.3	93910.2	69441.2	215446	At least one histotype	4	3	2	8	9	6	33
568	O94901	1.79538e+06	159379	88244	79166.5	Two histotypes	31	7	6	5	21	9	57
569	O94903	929159	1.94634e+06	390890	397250	Two histotypes	13	13	7	9	30	15	90
570	O94905	1.99211e+06	1.66188e+06	547089	848097	Two histotypes	32	20	17	18	60	45	198
571	O94906	2.41275e+06	2.91659e+06	2.27401e+06	1.92426e+06	Two histotypes	30	19	32	24	50	60	234
572	O94915	155534	78381.2	685239	440253	Two histotypes	11	4	6	6	10	18	36
573	O94919	1.00932e+06	1.25298e+06	1.12386e+06	1.53488e+06	Two histotypes	13	12	15	14	36	39	147
574	O94921	#DIV/0!	#DIV/0!	#DIV/0!	#DIV/0!	NA	0	0	0	0	0	0	0
575	O94925	2.1014e+06	3.5422e+06	554681	554060	At least one histotype	20	25	4	1	54	3	30
576	O94927	23985.3	142160	12435.9	19476.1	At least one sample	4	2	1	3	3	3	16
577	O94952	23064.9	#DIV/0!	22946.4	15213.4	At least one sample	2	0	3	1	0	2	3
578	O94966	42348.6	23662.9	103321	23872.6	At least one sample	2	1	2	3	2	3	12
579	O94973	2.46175e+06	1.88368e+06	231717	1.03009e+06	Two histotypes	47	32	11	26	95	33	202
580	O94979	4.0835e+06	5.10066e+06	3.02022e+06	6.8052e+06	Two histotypes	46	39	40	49	111	117	454
581	O94985	650985	146857	#DIV/0!	#DIV/0!	At least one histotype	16	5	0	0	15	0	0
582	O94992	429051	412003	130521	225591	Two histotypes	7	3	3	3	9	9	36
583	O95049	236903	167055	20989.3	288848	At least one histotype	18	7	2	16	15	3	51
584	O95070	43083.2	42635	#DIV/0!	131780	At least one histotype	3	3	0	3	9	0	18
585	O95071	671308	258181	580274	965662	Two histotypes	19	9	17	14	22	29	118
586	O95104	77348.7	69924.8	75870.4	69537.6	Two histotypes	3	3	3	3	9	9	36
587	O95139	36905.8	#DIV/0!	#DIV/0!	185045	At least one sample	2	0	0	3	0	0	6
588	O95140	1.19853e+06	1.24625e+06	1.01427e+06	477287	Two histotypes	14	8	14	10	20	27	100
589	O95155	42814.5	#DIV/0!	96301	7218.63	At least one sample	1	0	8	2	0	4	2
590	O95159	#DIV/0!	#DIV/0!	#DIV/0!	85596.4	NA	0	0	0	1	0	0	0
591	O95163	#DIV/0!	70704.9	4547.01	57068.3	NA	0	2	2	2	0	0	0
592	O95167	80980.4	69895.4	90817.9	145201	At least one histotype	3	2	3	4	6	9	30
593	O95168	272384	151902	948304	1.92025e+06	Two histotypes	9	6	9	11	18	24	72
594	O95169	262404	37433.2	686682	608798	At least one histotype	8	1	11	12	3	33	42
595	O95178	205804	#DIV/0!	224205	432007	At least one histotype	1	0	3	3	0	9	6
596	O95182	54340	37339	78178.2	189854	At least one sample	2	1	2	3	2	6	15
597	O95197	171197	123069	253062	471821	Two histotypes	6	4	9	9	12	27	60
598	O95202	1.04087e+06	853930	1.74836e+06	1.62157e+06	Two histotypes	27	18	33	33	48	89	264
599	O95210	20168.8	81653.6	#DIV/0!	#DIV/0!	At least one sample	3	1	0	0	3	0	0
600	O95218	140674	153756	317390	250583	At least one sample	3	1	2	5	3	6	20
601	O95219	337864	259962	116547	296279	Two histotypes	10	4	5	9	12	13	58
602	O95232	441204	373993	565957	567892	Two histotypes	12	11	12	12	33	36	138
603	O95239	77320.3	202318	272502	544245	At least one histotype	5	5	5	3	3	9	28
604	O95249	90165.5	96647.1	#DIV/0!	123446	At least one sample	3	2	0	3	6	0	15
605	O95251	22826.6	#DIV/0!	15179.6	13876.1	NA	2	0	2	2	0	4	4
606	O95260	#DIV/0!	#DIV/0!	#DIV/0!	30022.4	NA	0	0	0	2	0	0	0
607	O95273	#DIV/0!	#DIV/0!	#DIV/0!	147177	NA	0	0	0	1	0	0	0
608	O95292	241540	107282	162687	117918	At least one histotype	6	4	1	4	12	2	24
609	O95294	171292	12572.4	#DIV/0!	#DIV/0!	At least one sample	6	1	0	0	3	0	0
610	O95295	297371	#DIV/0!	78186	237730	At least one sample	1	0	2	7	0	6	5
611	O95298	460935	406922	699787	1.43718e+06	Two histotypes	3	3	3	9	9	9	36
612	O95299	727193	274650	754060	1.24301e+06	Two histotypes	14	4	14	18	12	42	98
613	O95302	3.96057e+06	1.45237e+06	1.57483e+06	443075	Two histotypes	23	9	15	6	27	18	108
614	O95336	1.38244e+06	4.13003e+06	3.29137e+06	3.53919e+06	Two histotypes	19	21	21	23	57	63	240
615	O95340	1.73495e+06	989909	#DIV/0!	527439	At least one histotype	34	21	0	16	61	0	82
616	O95352	51859.7	#DIV/0!	124543	89967.5	At least one histotype	4	0	7	3	0	9	20
617	O95359	98844.6	357166	22470.3	196020	At least one histotype	5	9	3	3	15	6	30
618	O95363	135584	#DIV/0!	27094.6	117230	At least one histotype	6	0	3	5	0	9	20
619	O95372	1.04471e+06	1.31132e+06	957796	559315	Two histotypes	10	10	10	9	28	27	110
620	O95373	2.03208e+06	1.19181e+06	541470	1.39559e+06	Two histotypes	21	14	10	28	31	26	134
621	O95376	29771.6	#DIV/0!	#DIV/0!	40179.5	At least one sample	3	0	0	3	0	0	9
622	O95379	8027.39	24264.1	9218.99	29283.1	At least one sample	1	1	1	4	1	3	8
623	O95382	582914	#DIV/0!	#DIV/0!	#DIV/0!	At least one sample	3	0	0	0	0	0	0
624	O95391	#DIV/0!	#DIV/0!	#DIV/0!	#DIV/0!	NA	0	0	0	0	0	0	0
625	O95394	727154	2.81778e+06	293167	304681	Two histotypes	18	26	12	9	53	24	123
626	O95396	63875.9	177283	#DIV/0!	#DIV/0!	At least one sample	2	4	0	0	6	0	0
627	O95399	#DIV/0!	#DIV/0!	#DIV/0!	#DIV/0!	NA	0	0	0	0	0	0	0
628	O95400	134119	#DIV/0!	406173	178597	At least one sample	4	0	7	4	0	6	12
629	O95425	165634	#DIV/0!	219609	#DIV/0!	At least one sample	4	0	2	0	0	0	3
630	O95429	#DIV/0!	#DIV/0!	#DIV/0!	#DIV/0!	NA	0	0	0	0	0	0	0
631	O95433	1.88539e+06	2.27902e+06	2.23257e+06	1.34076e+06	Two histotypes	17	16	18	13	46	36	168
632	O95436	258130	380243	578489	2.08659e+06	Two histotypes	6	6	6	6	18	18	72
633	O95445	99429.6	167025	98082	139227	Two histotypes	3	3	3	3	9	9	36
634	O95453	32412.7	18378.8	33854.8	19934.6	At least one sample	3	2	1	3	6	3	20
635	O95456	216751	#DIV/0!	115398	#DIV/0!	At least one sample	5	0	6	0	0	0	15
636	O95470	787424	329504	267731	209446	Two histotypes	17	11	13	9	27	25	87
637	O95479	#DIV/0!	3.58758e+06	1.84012e+06	5.07797e+06	At least one histotype	0	36	37	62	0	111	195
638	O95486	197041	373878	181493	307981	Two histotypes	12	10	13	12	22	32	92
639	O95487	127904	280060	267011	615496	Two histotypes	13	15	18	22	36	52	158
640	O95490	#DIV/0!	#DIV/0!	#DIV/0!	103968	NA	0	0	0	2	0	0	0
641	O95497	#DIV/0!	651648	#DIV/0!	#DIV/0!	At least one sample	0	6	0	0	0	0	0
642	O95551	#DIV/0!	34876.1	53426.4	51770.6	At least one sample	0	1	1	3	0	3	4
643	O95562	#DIV/0!	#DIV/0!	#DIV/0!	#DIV/0!	NA	0	0	0	0	0	0	0
644	O95563	#DIV/0!	#DIV/0!	#DIV/0!	#DIV/0!	NA	0	0	0	0	0	0	0
645	O95571	4.98766e+06	3.75565e+06	827298	1.76979e+06	Two histotypes	9	9	6	9	27	18	90
646	O95573	391168	138631	218649	55326.7	At least one histotype	9	4	2	2	11	2	18
647	O95602	3.63696e+06	#DIV/0!	2.83111e+06	3.68719e+06	At least one sample	3	0	8	2	0	4	7
648	O95613	610736	261937	776979	257404	Two histotypes	10	3	17	4	9	9	54
649	O95630	42776.5	#DIV/0!	#DIV/0!	#DIV/0!	NA	2	0	0	0	0	0	0
650	O95671	299042	#DIV/0!	114118	#DIV/0!	At least one sample	8	0	1	0	0	0	3
651	O95674	94188.7	94257	92194.3	66842.1	Two histotypes	4	3	3	3	9	9	36
652	O95678	4.45611e+06	1.47424e+07	8.50489e+06	3.71888e+06	Two histotypes	8	9	6	8	24	18	72
653	O95684	#DIV/0!	#DIV/0!	45250.4	#DIV/0!	At least one sample	0	0	4	0	0	0	0
654	O95696	33568	22565.8	14110.3	33094	Two histotypes	3	3	3	3	9	9	36
655	O95716	112821	226893	63017.9	294679	Two histotypes	4	6	4	6	12	12	52
656	O95721	874068	3.80495e+06	171108	1.00701e+06	Two histotypes	7	6	4	6	18	12	60
657	O95747	3.24547e+06	1.38413e+06	1.02887e+06	977984	Two histotypes	29	19	18	23	54	47	214
658	O95749	#DIV/0!	162991	76703.7	179812	At least one histotype	0	5	5	8	0	15	27
659	O95757	140373	267208	235827	10185	At least one histotype	9	8	7	3	19	6	35
660	O95758	4151.69	32843	8494.24	26276.6	Two histotypes	3	4	3	4	9	9	36
661	O95772	62356.2	96985.1	#DIV/0!	#DIV/0!	At least one sample	3	2	0	0	6	0	0
662	O95777	627475	825256	1.65291e+06	1.15874e+06	Two histotypes	11	9	15	13	27	39	118
663	O95782	3.18746e+06	3.70804e+06	2.58881e+06	1.42821e+06	Two histotypes	41	33	31	30	98	81	322
664	O95785	#DIV/0!	#DIV/0!	#DIV/0!	#DIV/0!	NA	0	0	0	0	0	0	0
665	O95786	145615	264093	1.05842e+06	648022	Two histotypes	9	11	25	20	25	55	120
666	O95793	1.27355e+06	1.19342e+06	1.07101e+06	413024	Two histotypes	25	13	8	13	33	19	101
667	O95801	#DIV/0!	#DIV/0!	66848.6	66867.2	NA	0	0	1	1	0	1	0
668	O95810	1.42382e+06	#DIV/0!	349449	#DIV/0!	At least one sample	6	0	3	0	0	0	6
669	O95816	244802	787681	164015	49302.4	Two histotypes	6	14	3	3	18	9	36
670	O95817	253856	#DIV/0!	#DIV/0!	72742.1	At least one sample	10	0	0	2	0	0	6
671	O95822	725551	#DIV/0!	#DIV/0!	#DIV/0!	At least one sample	6	0	0	0	0	0	0
672	O95825	32015.1	41961.1	#DIV/0!	#DIV/0!	NA	1	1	0	0	1	0	0
673	O95831	5.49334e+06	1.64143e+06	8.25024e+06	2.61711e+07	Two histotypes	34	18	43	50	50	119	303
674	O95832	127187	#DIV/0!	#DIV/0!	#DIV/0!	At least one sample	3	0	0	0	0	0	0
675	O95833	688957	326182	#DIV/0!	#DIV/0!	At least one histotype	18	9	0	0	27	0	0
676	O95834	2.67607e+06	3.97606e+06	259458	187356	Two histotypes	27	29	9	7	77	12	96
677	O95861	155207	2.15555e+06	486538	2.19304e+06	Two histotypes	7	16	8	20	17	24	95
678	O95864	24411.7	#DIV/0!	6997.56	145736	At least one histotype	3	0	3	9	0	9	18
679	O95865	760368	796143	2.20539e+06	1.71758e+06	Two histotypes	20	15	21	21	45	63	210
680	O95870	621470	294340	1.63245e+06	234360	Two histotypes	15	6	25	6	18	18	93
681	O95881	1.32805e+06	1.83722e+06	723496	899338	Two histotypes	9	8	6	8	22	18	72
682	O95900	6091.74	#DIV/0!	12308.8	11372.5	At least one sample	2	0	3	1	0	3	8
683	O95967	205632	#DIV/0!	681175	#DIV/0!	At least one sample	3	0	6	0	0	0	9
684	O95983	#DIV/0!	#DIV/0!	17501.1	17049.4	NA	0	0	2	2	0	4	0
685	O95989	75781.4	279735	181005	27513.4	Two histotypes	8	9	10	4	21	12	71
686	O95994	2.24249e+06	2.03585e+06	#DIV/0!	#DIV/0!	At least one histotype	12	10	0	0	30	0	0
687	O96000	1.94948e+06	1.44295e+06	685989	1.65684e+06	Two histotypes	10	6	11	15	18	33	84
688	O96005	140759	109238	22513	62534.2	At least one histotype	9	8	1	6	22	3	42
689	O96006	21575.7	#DIV/0!	#DIV/0!	#DIV/0!	At least one sample	3	0	0	0	0	0	0
690	O96007	28103.3	#DIV/0!	#DIV/0!	#DIV/0!	At least one sample	4	0	0	0	0	0	0
691	O96008	285842	83213.5	238744	84645.6	At least one histotype	9	1	7	4	3	12	32
692	O96009	3.33225e+06	1.73558e+06	#DIV/0!	#DIV/0!	At least one histotype	9	9	0	0	27	0	0
693	O96011	143248	140751	188378	314457	Two histotypes	7	4	5	10	11	15	44
694	O96013	131707	71518.9	45644.3	390349	At least one histotype	7	3	4	10	8	12	40
695	O96017	100283	#DIV/0!	120779	#DIV/0!	At least one sample	1	0	3	0	0	0	3
696	O96019	483417	1.42008e+06	843790	1.1542e+06	Two histotypes	12	5	14	17	15	34	82
697	P00156	148846	154647	321945	476360	Two histotypes	3	3	3	3	9	9	36
698	P00167	950014	417749	124322	178142	At least one histotype	9	4	1	3	12	3	24
699	P00338	2.19987e+07	1.01934e+08	1.13983e+07	3.58714e+07	Two histotypes	40	44	38	48	109	104	437
700	P00352	491675	5.67962e+06	3.28726e+06	78114	Two histotypes	11	23	21	3	33	9	114
701	P00367	1.53052e+07	7.19552e+06	6.08832e+06	9.45508e+06	Two histotypes	57	47	50	54	129	142	555
702	P00387	9.52017e+06	3.75605e+06	1.96719e+06	2.25523e+06	Two histotypes	30	25	28	32	69	78	300
703	P00390	1.68674e+06	4.06701e+06	862043	604658	Two histotypes	18	16	16	12	45	36	164
704	P00395	18526.2	#DIV/0!	24806.8	#DIV/0!	NA	1	0	1	0	0	0	1
705	P00403	8.56118e+06	5.9539e+06	1.01714e+07	1.13488e+07	Two histotypes	12	9	13	13	27	37	126
706	P00441	870297	825804	893694	1.12008e+06	Two histotypes	9	6	7	7	18	19	78
707	P00450	6.05537e+06	1.71652e+07	4.3353e+06	6.0423e+06	Two histotypes	35	34	23	35	101	66	333
708	P00488	5.76283e+06	3.77382e+06	1.02685e+06	1.29815e+06	Two histotypes	38	29	16	22	84	46	228
709	P00491	1.70982e+06	1.76651e+07	659212	760420	Two histotypes	34	43	24	27	96	63	282
710	P00492	658390	351766	573947	1.24849e+06	Two histotypes	13	6	12	19	18	36	105
711	P00505	3.54238e+06	3.36678e+06	4.56111e+06	8.46153e+06	Two histotypes	23	15	21	29	43	57	210
712	P00533	61306.1	514720	71665.3	67897.1	Two histotypes	3	8	3	3	9	9	36
713	P00558	1.885e+07	2.69792e+07	1.88912e+07	3.20014e+07	Two histotypes	59	54	54	56	162	156	638
714	P00568	43469.8	1.55434e+06	1.09654e+06	872048	At least one histotype	2	7	12	11	4	33	53
715	P00734	983092	1.08516e+06	430488	664587	Two histotypes	14	9	8	10	27	24	105
716	P00738	149192	1.24971e+07	7.25926e+06	5.02272e+06	Two histotypes	3	27	20	24	9	55	150
717	P00740	644442	552293	238820	283910	Two histotypes	3	3	3	3	9	9	36
718	P00747	1.69475e+06	817797	537060	1.54469e+06	Two histotypes	12	12	9	12	36	27	126
719	P00748	272462	216007	184650	194627	At least one histotype	3	2	3	3	6	9	30
720	P00751	3.53563e+06	2.52347e+06	3.5296e+06	2.53559e+06	Two histotypes	26	16	22	21	48	61	223
721	P00761	3.90734e+08	5.97477e+08	4.13127e+08	2.05004e+08	Two histotypes	26	24	24	23	68	65	248
722	P00813	157971	107846	16074.4	#DIV/0!	At least one histotype	5	3	2	0	9	0	12
723	P00846	210464	233329	338249	185867	Two histotypes	3	3	3	3	9	9	36
724	P00915	1.21839e+06	3.25254e+06	#DIV/0!	554345	At least one histotype	14	16	0	10	42	0	60
725	P00918	601101	3.12702e+06	#DIV/0!	93752.1	At least one histotype	8	15	0	1	24	0	6
726	P00966	1.67782e+06	6.48244e+06	4.95039e+06	1.88314e+07	Two histotypes	19	31	32	36	57	96	293
727	P01008	4.35553e+06	2.53677e+06	6.04143e+06	1.71415e+06	Two histotypes	33	23	34	25	69	75	302
728	P01009	4.30642e+07	1.8568e+07	1.48122e+07	1.58779e+07	Two histotypes	43	33	35	40	90	100	383
729	P01011	2.02455e+07	7.26401e+06	4.74814e+06	5.35039e+06	Two histotypes	29	21	22	26	63	65	255
730	P01019	577747	431552	161122	196726	Two histotypes	6	6	6	6	18	18	72
731	P01023	5.1377e+06	7.51741e+06	453111	6.57566e+06	Two histotypes	52	44	13	56	127	39	351
732	P01024	5.05049e+07	4.00098e+07	2.42e+07	4.41745e+07	Two histotypes	140	119	118	132	347	343	1389
733	P01031	1.96255e+06	869621	1.09477e+06	1.03751e+06	Two histotypes	32	12	12	15	36	34	150
734	P01033	295963	656745	230981	213033	Two histotypes	6	6	6	5	18	15	66
735	P01034	1.13219e+06	1.06795e+06	1.61209e+06	150473	Two histotypes	10	6	8	5	18	9	60
736	P01040	56860.2	7418.82	26759	41840.7	At least one sample	5	1	3	4	3	6	24
737	P01042	3.3482e+06	1.98099e+06	1.15638e+06	2.05699e+06	Two histotypes	14	12	12	12	36	36	144
738	P01111	434133	420856	406150	406976	Two histotypes	10	10	10	10	27	27	110
739	P01266	15148.3	#DIV/0!	#DIV/0!	#DIV/0!	NA	1	0	0	0	0	0	0
740	P01591	388895	485423	118812	433182	At least one histotype	4	4	1	3	10	3	24
741	P01593;P01594	58157	48908.5	21241	56311.1	Two histotypes	3	3	3	3	9	9	36
742	P01602	209816	232514	140780	400870	Two histotypes	3	3	3	3	9	9	36
743	P01619	2.60334e+06	867508	483148	1.58639e+06	Two histotypes	3	3	3	3	9	9	36
744	P01700	420912	265922	#DIV/0!	356495	At least one histotype	3	3	0	3	9	0	18
745	P01742	47724	#DIV/0!	#DIV/0!	#DIV/0!	NA	2	0	0	0	0	0	0
746	P01780	822802	427166	59693.8	391524	Two histotypes	6	6	4	6	18	12	60
747	P01833	979476	#DIV/0!	#DIV/0!	6.73878e+06	At least one sample	17	0	0	19	0	0	45
748	P01834	1.28991e+07	1.04198e+07	3.73444e+06	1.70051e+07	Two histotypes	11	9	9	12	27	27	111
749	P01857	1.14034e+07	1.06514e+07	3.97156e+06	1.82737e+07	Two histotypes	10	9	9	14	24	27	108
750	P01859	1.21807e+06	744464	492129	402065	Two histotypes	5	3	4	5	9	9	40
751	P01860	3.59698e+07	2.79907e+07	1.73061e+07	2.9852e+07	Two histotypes	21	11	10	15	33	22	128
752	P01861	407317	775295	355478	620140	Two histotypes	9	8	3	6	24	9	51
753	P01871	1.75887e+06	2.01482e+06	#DIV/0!	3.48975e+06	At least one histotype	25	22	0	29	62	0	141
754	P01876	4.81092e+06	4.10947e+06	1.19017e+06	1.0686e+07	Two histotypes	9	9	9	9	27	27	108
755	P01877	1.24587e+07	1.05927e+07	2.69874e+06	1.94012e+07	Two histotypes	14	15	9	14	42	26	135
756	P01880	#DIV/0!	#DIV/0!	#DIV/0!	496602	At least one sample	0	0	0	3	0	0	0
757	P01889	#DIV/0!	#DIV/0!	#DIV/0!	#DIV/0!	NA	0	0	0	0	0	0	0
758	P01892	#DIV/0!	#DIV/0!	#DIV/0!	208070	At least one sample	0	0	0	5	0	0	0
759	P01903	#DIV/0!	99352.1	1.50726e+06	3.03981e+06	At least one histotype	0	1	12	12	0	36	6
760	P01920	#DIV/0!	#DIV/0!	219658	422832	At least one histotype	0	0	9	9	0	27	0
761	P02042	2.33975e+06	5.38272e+06	516434	1.2885e+06	Two histotypes	12	12	8	12	36	24	120
762	P02144	#DIV/0!	#DIV/0!	#DIV/0!	106298	At least one sample	0	0	0	3	0	0	0
763	P02452	1.72343e+07	6.69064e+07	3.58066e+08	4.24978e+07	Two histotypes	33	38	51	40	87	118	379
764	P02458	#DIV/0!	251143	1.39467e+06	#DIV/0!	At least one sample	0	3	9	0	0	0	9
765	P02461	1.33683e+06	6.56297e+06	1.30043e+07	2.92768e+06	Two histotypes	7	11	15	11	20	33	105
766	P02511	6.47929e+06	5.21539e+07	1.43724e+06	2.13676e+06	Two histotypes	20	21	13	16	60	36	172
767	P02533	1.06856e+06	650542	2.16101e+06	1.42128e+06	Two histotypes	25	15	25	23	45	69	225
768	P02538	2.98999e+07	4.47621e+07	3.05714e+07	1.63159e+07	Two histotypes	75	46	69	49	134	145	594
769	P02545	6.2637e+07	4.93453e+07	9.74056e+07	1.14541e+08	Two histotypes	98	86	104	104	244	295	1069
770	P02647	3.79354e+07	5.38744e+07	1.81289e+07	3.58592e+07	Two histotypes	50	43	42	47	124	120	491
771	P02649	3.80533e+06	3.16321e+06	1.20251e+06	2.87724e+06	Two histotypes	36	28	21	31	84	63	293
772	P02652	785020	974870	508645	955593	Two histotypes	3	3	3	4	9	9	36
773	P02654	435231	420365	98130.9	310578	At least one histotype	6	5	2	6	15	6	43
774	P02656	541779	104132	92244.4	46157.5	At least one histotype	5	3	1	3	9	3	24
775	P02671	3.56998e+07	1.25537e+07	2.51204e+06	1.50247e+07	Two histotypes	70	47	29	55	132	87	456
776	P02675	6.66467e+07	1.78966e+07	3.14199e+06	2.44885e+07	Two histotypes	50	42	35	47	126	99	459
777	P02679	2.30128e+07	6.32207e+06	2.85542e+06	1.00578e+07	Two histotypes	30	23	15	28	69	42	235
778	P02730	265501	987071	37776.1	91238.5	Two histotypes	9	12	3	3	27	9	36
779	P02741	650022	1.35328e+07	78700.6	#DIV/0!	At least one histotype	9	12	2	0	27	0	12
780	P02743	1.44962e+06	506179	1.51991e+06	343865	Two histotypes	9	8	9	7	24	21	92
781	P02746	863125	1.40349e+06	425938	234603	Two histotypes	9	8	5	3	24	9	48
782	P02747	3.01672e+06	3.60227e+06	1.24434e+06	1.4579e+06	Two histotypes	8	7	6	5	20	15	66
783	P02748	4.8553e+06	1.934e+06	2.23248e+06	1.34349e+06	Two histotypes	20	14	17	13	42	36	165
784	P02749	1.22973e+06	434446	244781	157423	Two histotypes	4	3	3	3	9	9	36
785	P02750	1.84201e+06	790136	661696	432663	Two histotypes	9	8	9	9	24	27	102
786	P02751	1.64798e+07	6.55752e+06	6.11066e+06	7.79935e+06	Two histotypes	94	66	71	79	196	202	800
787	P02753	368397	392466	64704.5	97124.3	At least one histotype	3	3	2	2	9	4	24
788	P02760	4.80065e+06	675627	1.03619e+06	718047	Two histotypes	10	6	7	8	18	20	72
789	P02763	1.5889e+07	5.26805e+06	2.44585e+06	4.31015e+06	Two histotypes	12	9	9	10	27	27	111
790	P02765	1.10189e+06	1.11326e+06	810057	1.23914e+06	Two histotypes	6	6	5	6	18	15	66
791	P02766	913842	492897	286219	463909	Two histotypes	6	4	6	6	12	18	60
792	P02768	5.24626e+08	6.01685e+08	2.33233e+08	4.70734e+08	Two histotypes	75	64	60	69	186	177	715
793	P02774	2.38132e+06	1.85232e+06	743845	1306689	Two histotypes	11	11	8	9	31	24	102
794	P02786	673925	243839	335690	1.49291e+06	Two histotypes	26	10	15	35	25	42	154
795	P02787	8.52646e+06	1.37539e+07	4.71622e+06	9.69211e+06	Two histotypes	38	34	30	35	94	88	353
796	P02788	93388.9	681804	94007.3	405378	Two histotypes	5	8	3	7	15	9	50
797	P02790	4.61849e+06	4.90418e+06	2.40744e+06	3.54573e+06	Two histotypes	14	12	12	13	36	36	146
798	P02792	1.40788e+07	6.91716e+06	1.46855e+06	8.0677e+06	Two histotypes	21	17	12	16	51	36	164
799	P02794	3.13791e+06	2.30248e+06	2.78823e+06	1.49409e+07	Two histotypes	15	14	17	18	42	42	168
800	P03891	55642	54104.7	35502.4	89082.8	Two histotypes	3	3	3	3	9	9	36
801	P03905	42295.2	35013.4	57769.4	151688	Two histotypes	3	3	3	4	9	9	36
802	P03915	152831	101155	106855	187043	Two histotypes	3	3	3	4	9	9	36
803	P03923	126200	160160	#DIV/0!	206128	At least one sample	3	1	0	3	3	0	12
804	P03952	187950	144444	#DIV/0!	383103	At least one sample	3	1	0	3	3	0	12
805	P04003	321694	#DIV/0!	#DIV/0!	#DIV/0!	At least one sample	9	0	0	0	0	0	0
806	P04004	1.06628e+07	4.34185e+06	2.37192e+06	8.44018e+06	Two histotypes	18	15	16	18	45	48	192
807	P04040	3.1112e+06	1.54565e+07	1.78278e+06	4.55118e+06	Two histotypes	36	45	32	36	108	95	389
808	P04049	51850.8	#DIV/0!	54835.1	88998.8	At least one sample	3	0	2	4	0	6	15
809	P04062	2.19775e+06	379181	654997	410874	Two histotypes	11	6	7	6	18	15	66
810	P04066	1.3278e+06	1.42189e+06	287602	392708	Two histotypes	15	12	7	8	36	19	90
811	P04075	1.42182e+07	8.78783e+07	3.64197e+07	7.19249e+07	Two histotypes	39	52	48	50	115	144	516
812	P04080	3.61041e+06	7.32335e+06	589547	1.10783e+06	Two histotypes	8	8	3	6	22	9	54
813	P04083	2.01664e+07	2.41947e+07	6.03172e+07	9.88136e+06	Two histotypes	54	43	57	42	129	126	527
814	P04114	3.1532e+06	353832	256907	285505	Two histotypes	57	10	10	13	30	21	109
815	P04150	#DIV/0!	#DIV/0!	215866	46677.3	At least one sample	0	0	6	1	0	2	0
816	P04156	#DIV/0!	#DIV/0!	169842	#DIV/0!	NA	0	0	2	0	0	0	0
817	P04179	4.88349e+06	6.03356e+07	3.7701e+06	1.42701e+07	Two histotypes	18	21	12	21	54	36	189
818	P04181	2.09657e+06	7.27348e+06	1.17065e+06	3.08886e+06	Two histotypes	29	38	23	32	86	65	307
819	P04196	2.11087e+06	874201	900704	1.38094e+06	Two histotypes	16	12	15	17	36	41	158
820	P04216	62498.4	#DIV/0!	437144	#DIV/0!	At least one sample	1	0	3	0	0	0	3
821	P04217	1.55621e+06	1.3373e+06	862951	1.16015e+06	Two histotypes	14	10	12	14	30	35	132
822	P04233	36286.3	321266	2.85292e+06	7.77311e+06	Two histotypes	4	6	14	16	9	40	60
823	P04259	2.91481e+06	2.09191e+06	1.6679e+06	2.38949e+06	Two histotypes	5	3	3	3	9	9	36
824	P04264	3.48744e+07	2.69729e+07	2.28912e+07	3.20038e+07	Two histotypes	69	53	61	66	157	173	662
825	P04275	1.16229e+06	147138	199710	119605	Two histotypes	24	6	8	7	18	17	76
826	P04350	#DIV/0!	#DIV/0!	#DIV/0!	67847.6	At least one sample	0	0	0	4	0	0	0
827	P04406	3.27523e+07	1.01458e+08	3.69654e+07	5.7972e+07	Two histotypes	48	50	44	52	124	126	513
828	P04424	558837	5.16412e+06	290033	1.18577e+06	Two histotypes	12	30	5	18	36	13	107
829	P04439;P13746	255728	2.39084e+06	5.3982e+06	7.45491e+06	Two histotypes	7	20	18	24	21	54	150
830	P04440	#DIV/0!	#DIV/0!	#DIV/0!	56994.7	At least one sample	0	0	0	3	0	0	0
831	P04626	38715.8	71134.3	17125.6	94288.5	At least one histotype	6	4	2	7	12	6	42
832	P04632	2.15576e+06	4.80402e+06	3.12075e+06	3.69876e+06	Two histotypes	18	21	18	21	51	54	212
833	P04792	5.04459e+07	4.203e+07	3.37058e+07	5.15625e+07	Two histotypes	42	42	42	44	126	126	504
834	P04818	#DIV/0!	#DIV/0!	#DIV/0!	#DIV/0!	NA	0	0	0	0	0	0	0
835	P04839	28554.9	39168.5	41075.2	28745.7	At least one histotype	2	2	3	3	4	9	24
836	P04843	1.21487e+07	8.66542e+06	1.38333e+07	1.49153e+07	Two histotypes	59	42	61	60	124	163	562
837	P04844	6.35497e+06	3.77051e+06	7.06574e+06	7.40024e+06	Two histotypes	39	34	40	42	100	117	432
838	P04899	871541	1.79256e+06	1.03126e+06	828855	Two histotypes	15	18	17	19	42	44	170
839	P04920	#DIV/0!	#DIV/0!	347508	472122	At least one histotype	0	0	6	11	0	18	0
840	P04921	#DIV/0!	#DIV/0!	#DIV/0!	#DIV/0!	NA	0	0	0	0	0	0	0
841	P05023	7.84108e+06	2.26188e+07	1.42022e+07	8.29875e+06	Two histotypes	73	72	76	70	199	188	781
842	P05026	540892	2.18642e+06	407447	385245	Two histotypes	11	12	8	11	33	22	110
843	P05067	198605	59468.9	26012	107878	At least one histotype	8	3	2	5	9	6	36
844	P05090	2.45208e+06	690795	#DIV/0!	1.08324e+06	At least one histotype	9	4	0	7	12	0	32
845	P05091	7.8235e+06	2.27182e+07	4.33561e+06	9.27256e+07	Two histotypes	52	61	37	63	147	111	531
846	P05106	24035.9	82875.6	#DIV/0!	#DIV/0!	At least one histotype	3	3	0	0	9	0	0
847	P05107	2.68522e+06	191373	#DIV/0!	6.76788e+06	At least one sample	2	1	0	3	0	0	2
848	P05109	365251	590118	97043.4	218734	At least one histotype	3	3	2	3	9	6	30
849	P05114	357339	203339	349581	256076	Two histotypes	7	3	5	3	9	9	39
850	P05141	1.23378e+07	1.01675e+07	1.61111e+07	1.34819e+07	Two histotypes	33	22	31	32	65	87	304
851	P05154	16042.6	#DIV/0!	#DIV/0!	#DIV/0!	NA	2	0	0	0	0	0	0
852	P05155	3.58732e+06	1.98799e+07	2.67739e+06	3.29243e+06	Two histotypes	20	24	19	20	60	54	229
853	P05156	421137	455750	273334	250697	At least one histotype	3	3	2	3	9	6	30
854	P05161	637039	1.08812e+06	1.80059e+06	1.62251e+06	Two histotypes	5	7	10	8	13	24	70
855	P05164	856616	1.31072e+06	#DIV/0!	664243	At least one histotype	17	18	0	17	48	0	92
856	P05165	591069	46349.7	786342	1.82826e+06	Two histotypes	20	4	22	32	10	64	121
857	P05166	1.02033e+06	337557	1.67658e+06	2.48447e+06	Two histotypes	21	7	32	33	19	82	160
858	P05186	#DIV/0!	#DIV/0!	108817	#DIV/0!	NA	0	0	1	0	0	0	0
859	P05198	2.20107e+06	2.42229e+06	2.18074e+06	2.38668e+06	Two histotypes	31	25	27	29	74	78	301
860	P05204	#DIV/0!	#DIV/0!	#DIV/0!	#DIV/0!	NA	0	0	0	0	0	0	0
861	P05362	3023.31	25508.8	87100.1	329305	At least one histotype	2	3	6	18	6	15	30
862	P05386	990738	680178	600169	724985	Two histotypes	7	4	3	3	10	9	36
863	P05387	4.45913e+06	4.54333e+06	3.20833e+06	3.78465e+06	Two histotypes	15	15	14	14	45	40	168
864	P05388	8.72622e+06	7.61682e+06	4.32216e+06	7.87362e+06	Two histotypes	32	27	24	28	81	70	304
865	P05413	86904.1	#DIV/0!	98938	#DIV/0!	NA	2	0	1	0	0	0	1
866	P05423	24139.3	23409.3	18285.7	21759.2	At least one histotype	3	2	3	3	6	9	30
867	P05452	239587	150837	364051	141797	Two histotypes	6	3	6	3	9	9	45
868	P05455	3.66637e+06	2.89085e+06	2.99313e+06	1.81939e+06	Two histotypes	49	34	40	37	87	91	379
869	P05534	#DIV/0!	#DIV/0!	66878.7	#DIV/0!	NA	0	0	1	0	0	0	0
870	P05546	1.25363e+06	809244	724288	873195	Two histotypes	16	9	15	15	27	42	142
871	P05549	#DIV/0!	#DIV/0!	#DIV/0!	#DIV/0!	NA	0	0	0	0	0	0	0
872	P05556	5.49612e+06	3.74858e+06	1.57849e+06	2.32385e+06	Two histotypes	28	20	19	25	60	56	237
873	P05783	2.96199e+07	1.1789e+08	6.97536e+07	2.97929e+07	Two histotypes	70	74	70	65	191	186	742
874	P05787	5.47716e+07	1.97248e+08	1.05803e+08	4.54975e+07	Two histotypes	76	82	77	66	212	184	791
875	P05976;P08590	159204	107186	#DIV/0!	98049.3	At least one histotype	3	3	0	3	9	0	18
876	P05997	#DIV/0!	#DIV/0!	#DIV/0!	#DIV/0!	NA	0	0	0	0	0	0	0
877	P06132	218795	126582	356056	725267	Two histotypes	10	6	12	12	18	36	96
878	P06280	171267	39181	#DIV/0!	#DIV/0!	At least one sample	10	1	0	0	3	0	0
879	P06312	66246.6	#DIV/0!	#DIV/0!	82923.5	At least one sample	3	0	0	1	0	0	3
880	P06396	6.73083e+06	1.02717e+07	8.64435e+06	9.49215e+06	Two histotypes	44	41	43	49	116	129	472
881	P06454	284962	334535	1.79678e+06	1.85611e+06	Two histotypes	10	8	12	12	20	33	93
882	P06493	1.17422e+06	372834	527923	721975	Two histotypes	17	6	6	7	18	18	74
883	P06576	3.0448e+07	3.45581e+07	5.55249e+07	3.3115e+07	Two histotypes	78	72	76	74	207	222	856
884	P06681	202244	#DIV/0!	1.02605e+06	596824	At least one histotype	9	0	7	8	0	11	33
885	P06702	1.17615e+06	1.31916e+06	114247	477167	At least one histotype	13	11	1	8	30	2	49
886	P06703	4.47722e+07	7658295	2.44147e+07	9.47995e+07	Two histotypes	9	6	9	9	18	27	90
887	P06727	7.69548e+06	1.03047e+06	1.44379e+06	2.58286e+06	Two histotypes	45	12	18	28	36	48	210
888	P06730	139724	313510	317590	399544	Two histotypes	4	4	4	5	9	10	38
889	P06733	6.03154e+07	1.60264e+08	7.48282e+07	9.10495e+07	Two histotypes	76	66	67	68	187	188	760
890	P06737	3.29246e+06	9.21649e+06	97603.6	515781	Two histotypes	35	53	5	22	99	10	142
891	P06744	9.85559e+06	1.58843e+07	1.17052e+07	1.94559e+07	Two histotypes	51	44	45	51	130	128	520
892	P06748	1.18555e+07	1.50188e+07	2.12285e+07	8.67931e+06	Two histotypes	26	26	25	24	70	69	276
893	P06753	1.93628e+07	1.34689e+07	2.66247e+07	1.58183e+07	Two histotypes	29	20	28	26	57	67	248
894	P06756	1.64093e+06	3.65847e+06	292567	763224	Two histotypes	22	7	12	19	21	32	117
895	P06865	2.06511e+06	1.61643e+06	822112	531299	Two histotypes	16	16	14	9	39	27	123
896	P07093	4633.63	#DIV/0!	137448	5876.36	At least one histotype	3	0	6	3	0	9	18
897	P07099	1.69212e+07	3.46292e+06	5.22945e+06	2.13713e+07	Two histotypes	48	24	33	50	72	99	383
898	P07108	468234	1.84627e+06	1.0083e+06	918784	At least one sample	6	3	1	4	6	3	23
899	P07195	2.11084e+07	2.81402e+07	1.09058e+07	1.77586e+07	Two histotypes	41	36	34	39	103	96	399
900	P07199	9167.43	#DIV/0!	#DIV/0!	49745.4	NA	1	0	0	2	0	0	2
901	P07203	3.54209e+06	1.69922e+06	1.30626e+06	2.30865e+06	Two histotypes	22	17	20	21	45	53	205
902	P07205	409970	115470	51061.8	311315	At least one sample	6	2	1	7	3	3	21
903	P07225	131600	68703.6	#DIV/0!	39726.9	At least one histotype	5	3	0	1	9	0	6
904	P07237	3.06744e+07	4.398e+07	9.483e+06	1.7795e+07	Two histotypes	74	64	56	61	188	136	647
905	P07305	6.78066e+06	348230	9.49411e+06	5.50111e+06	At least one histotype	9	2	9	10	6	27	66
906	P07311	13554.6	#DIV/0!	57167.5	23008	At least one histotype	2	0	4	3	0	9	12
907	P07339	1.02259e+07	1.47546e+07	5.18954e+06	2.4253e+07	Two histotypes	34	30	31	36	90	93	368
908	P07355	4.25562e+07	5.58906e+07	4.53812e+07	2.11233e+07	Two histotypes	59	55	56	54	165	162	650
909	P07357	214191	171533	210795	56790.6	At least one histotype	6	2	6	4	3	9	30
910	P07358	468781	262147	389864	271968	Two histotypes	9	4	7	5	12	15	59
911	P07360	604114	150854	275223	180641	Two histotypes	13	3	8	7	9	20	63
912	P07384	8.34478e+06	8.27237e+06	1.00207e+07	1.04203e+07	Two histotypes	76	53	70	76	156	201	717
913	P07437	1.21836e+07	7.20321e+06	1.40304e+07	1.86001e+07	Two histotypes	15	10	12	14	30	36	138
914	P07477	183906	145754	533406	#DIV/0!	NA	1	1	2	0	1	0	4
915	P07585	112215	461467	1.88343e+06	160637	Two histotypes	3	3	9	3	9	9	36
916	P07602	1.53753e+06	2.57573e+06	620234	1.61227e+06	Two histotypes	10	7	5	12	21	15	75
917	P07686	7.91005e+06	1.79691e+06	291276	746332	Two histotypes	41	22	8	15	63	22	138
918	P07737	1.28127e+07	8.6894e+06	7.65244e+06	1.4889e+07	Two histotypes	26	20	21	21	60	58	235
919	P07738	146758	261525	#DIV/0!	#DIV/0!	At least one sample	5	2	0	0	4	0	0
920	P07741	1.31077e+06	1.2388e+06	2.04866e+06	3.53104e+06	Two histotypes	10	9	11	11	27	28	110
921	P07814	3.07488e+06	3.77689e+06	3.47042e+06	5.97545e+06	Two histotypes	59	47	51	70	136	133	558
922	P07858	6.06174e+06	7.74425e+06	3.68058e+06	5206942	Two histotypes	7	7	4	3	18	9	37
923	P07900	2.11654e+07	4.21602e+07	2.73296e+07	3.07044e+07	Two histotypes	53	57	58	60	151	154	618
924	P07902	#DIV/0!	#DIV/0!	#DIV/0!	34555.4	NA	0	0	0	2	0	0	0
925	P07910	1.5507e+07	1.72515e+07	2.11207e+07	1.70226e+07	Two histotypes	37	28	36	34	80	91	354
926	P07942	3.29813e+07	7.81386e+06	495825	107286	Two histotypes	67	44	14	7	132	20	124
927	P07947	1.01671e+07	1.06394e+07	4.14483e+06	6.04488e+06	Two histotypes	18	18	15	11	45	33	146
928	P07948	239139	132190	#DIV/0!	92313.7	At least one histotype	10	5	0	6	15	0	18
929	P07951	3.96499e+06	1.45271e+06	4.60333e+06	2.7896e+06	Two histotypes	18	9	15	14	27	36	131
930	P07954	1.45746e+06	1.3403e+06	3.95212e+06	1.88254e+07	Two histotypes	29	21	36	45	59	102	282
931	P07996	924305	1.18608e+06	1.51357e+07	2.28848e+06	Two histotypes	20	12	58	33	33	99	187
932	P08047	#DIV/0!	#DIV/0!	#DIV/0!	13517.6	NA	0	0	0	1	0	0	0
933	P08069	#DIV/0!	#DIV/0!	#DIV/0!	#DIV/0!	NA	0	0	0	0	0	0	0
934	P08123	2.72793e+07	9.38073e+07	4.50227e+08	7.02043e+07	Two histotypes	25	25	43	30	72	87	296
935	P08133	5.08907e+06	5.32143e+06	1.15869e+07	9.16644e+06	Two histotypes	64	46	73	75	135	209	653
936	P08134	1.24655e+06	1.11104e+06	1.34393e+06	1.27425e+06	Two histotypes	8	6	7	7	18	19	74
937	P08174	#DIV/0!	#DIV/0!	#DIV/0!	#DIV/0!	NA	0	0	0	0	0	0	0
938	P08183	259219	263715	145209	155341	NA	2	1	2	2	2	4	12
939	P08195	3.28024e+06	3.26909e+06	1.3427e+06	1.2827e+06	Two histotypes	41	34	27	27	99	68	307
940	P08236	475806	925009	474806	641162	Two histotypes	11	12	11	12	33	33	133
941	P08237	810795	426598	1.12603e+06	705094	Two histotypes	12	10	15	14	29	42	126
942	P08238	7.28561e+07	8.96372e+07	7.59045e+07	7.72038e+07	Two histotypes	98	85	89	89	251	237	967
943	P08240	42513.6	15517.7	301238	292860	At least one histotype	4	1	15	11	3	21	27
944	P08243	26871.9	18691.1	87707.6	290430	At least one histotype	3	2	5	9	6	15	30
945	P08246	132398	268526	#DIV/0!	84491	At least one histotype	3	3	0	3	9	0	18
946	P08263;P09210;Q16772;Q7RTV2	#DIV/0!	#DIV/0!	#DIV/0!	#DIV/0!	NA	0	0	0	0	0	0	0
947	P08294	523608	#DIV/0!	#DIV/0!	#DIV/0!	At least one sample	6	0	0	0	0	0	0
948	P08311	146856	1.32004e+06	#DIV/0!	73637.3	At least one histotype	6	8	0	4	18	0	24
949	P08397	183295	31405.1	304421	332604	Two histotypes	8	4	18	7	11	18	59
950	P08519	163461	#DIV/0!	#DIV/0!	#DIV/0!	At least one sample	3	0	0	0	0	0	0
951	P08559	4.5844e+06	3.31059e+06	7.50297e+06	8.86166e+06	Two histotypes	35	21	40	41	44	117	283
952	P08571	83116.1	116142	79439.1	83251.4	Two histotypes	3	3	3	3	9	9	36
953	P08572	1.12213e+07	1.02846e+07	1.53103e+06	1.5044e+06	Two histotypes	21	18	17	16	54	47	198
954	P08574	293690	280049	3.69354e+06	2.39559e+06	Two histotypes	3	3	9	7	9	21	36
955	P08575	43783.9	#DIV/0!	76511	350020	At least one sample	1	0	3	4	0	6	5
956	P08579	49063.2	#DIV/0!	66998.4	63840.9	At least one sample	3	0	2	1	0	2	9
957	P08603	1.78139e+06	780636	891793	1.35338e+06	Two histotypes	24	10	16	21	30	45	158
958	P08621	1.69575e+06	1.90617e+06	2.58574e+06	2.31256e+06	Two histotypes	18	16	18	19	38	43	154
959	P08637	#DIV/0!	45729.8	47699.8	#DIV/0!	NA	0	2	1	0	0	0	2
960	P08648	897008	273948	46249.3	23745.8	At least one histotype	18	9	3	1	24	3	24
961	P08651	#DIV/0!	#DIV/0!	23243.7	36470.4	At least one histotype	0	0	3	4	0	9	0
962	P08670	1.25649e+08	7.58362e+07	2.14656e+08	4.90275e+07	Two histotypes	112	90	121	92	267	273	1119
963	P08697	96971.2	49822.7	#DIV/0!	92397.3	At least one histotype	4	3	0	4	9	0	19
964	P08708	631713	403521	644642	461524	Two histotypes	16	11	15	13	33	39	148
965	P08727	3.08574e+08	7.31718e+08	1.66744e+08	1.7432e+08	Two histotypes	98	97	85	84	280	245	1009
966	P08729	2.33659e+08	5.74096e+08	8.87458e+07	1.30376e+08	Two histotypes	92	87	74	78	254	222	906
967	P08754	306558	458609	697723	806777	Two histotypes	4	6	12	11	12	33	60
968	P08758	3.52234e+07	1.00566e+08	2.52487e+07	4.28173e+07	Two histotypes	58	57	52	57	168	156	648
969	P08779	206889	250119	92243.2	241113	Two histotypes	14	8	7	14	15	15	73
970	P08833	96533.6	483742	#DIV/0!	#DIV/0!	At least one histotype	3	3	0	0	9	0	0
971	P08865	1.07587e+07	8.42227e+06	9.61148e+06	1.08737e+07	Two histotypes	24	20	24	24	60	72	264
972	P08962	250143	227592	121459	392359	Two histotypes	5	6	5	6	15	15	61
973	P09001	145445	#DIV/0!	#DIV/0!	39641.2	NA	1	0	0	1	0	0	0
974	P09012	940345	919843	977046	788541	Two histotypes	12	9	12	10	27	30	114
975	P09104	87548	456081	86849.5	882018	At least one histotype	3	9	4	19	6	12	51
976	P09110	2.33645e+06	1.00818e+06	1.30179e+06	578612	Two histotypes	27	15	18	12	45	34	166
977	P09211	4.26845e+06	669342	6.93901e+06	4.02585e+06	Two histotypes	25	9	27	24	27	72	199
978	P09234	161765	147480	130308	163185	At least one sample	5	2	4	5	4	6	19
979	P09382	9.90689e+06	585416	3.36465e+06	8.10863e+06	Two histotypes	14	4	12	11	11	27	76
980	P09417	118196	87838.3	326637	261830	At least one histotype	2	1	10	8	2	22	18
981	P09429	422974	180518	1.13134e+06	867845	Two histotypes	6	3	8	9	9	18	50
982	P09455	224730	566074	6.10805e+06	146229	Two histotypes	10	8	24	4	20	12	63
983	P09467	#DIV/0!	41916.6	146543	104383	At least one histotype	0	1	6	5	0	15	5
984	P09471	#DIV/0!	#DIV/0!	#DIV/0!	31495.7	At least one sample	0	0	0	3	0	0	0
985	P09486	184321	#DIV/0!	197421	#DIV/0!	At least one sample	2	0	3	0	0	0	6
