## Supplementary material for "Standardization and Harmonization of Distributed Multi-National Proteotype Analysis supporting Precision Medicine Studies": Tumor tissue proteins quantified by analytical site. (part 2 of 2)

### Sheet: Lab_5 (continued)
Column1	ProteinID	histotype1.patient1.J1219.AVG_sumProtIntensity	histotype1.patient2.J1225.AVG_sumProtIntensity	histotype2.patient3.J1220.AVG_sumProtIntensity	histotype2.patient4.J1242.AVG_sumProtIntensity	Quantifiability	patient1.proteinHits	patient2.proteinHits	patient3.proteinHits	patient4.proteinHits	histotype1.numOfInteractionsPerProtein	histotype2.numOfInteractionsPerProtein	common.numOfInteractionsPerProtein
986	P09493	2170860	1.39409e+06	2.58052e+06	1.83557e+06	Two histotypes	12	7	12	9	21	27	105
987	P09496	2.47808e+06	2.84744e+06	2.02388e+06	2.22293e+06	Two histotypes	9	9	9	9	27	27	108
988	P09497	974888	1.25838e+06	952022	1.56539e+06	Two histotypes	10	9	7	12	25	21	98
989	P09525	9.43246e+07	4.17264e+08	5.32494e+06	5.45461e+06	Two histotypes	74	85	47	38	221	106	480
990	P09543	1.21442e+06	3.0603e+06	902334	722442	Two histotypes	21	22	14	12	49	30	147
991	P09622	2.78698e+06	1.47349e+06	5.06163e+06	2.66352e+06	Two histotypes	27	15	26	24	45	72	238
992	P09651	5.85387e+06	6.00078e+06	7.32047e+06	7.45185e+06	Two histotypes	21	16	16	20	48	46	192
993	P09661	1.07272e+06	1.26585e+06	1.36315e+06	970750	Two histotypes	23	20	15	16	46	36	158
994	P09669	1.90171e+06	1.22806e+06	1.95245e+06	2.36899e+06	Two histotypes	6	6	6	6	18	18	72
995	P09758	1.55771e+06	1.12936e+06	512009	2.11348e+06	Two histotypes	9	9	9	9	27	27	108
996	P09871	173469	564198	107972	94980.3	At least one histotype	3	8	3	2	9	6	30
997	P09874	2.88655e+06	2.55201e+06	4.16692e+06	7.3685e+06	Two histotypes	44	29	51	70	87	136	404
998	P09884	15276	#DIV/0!	12355.1	12988.9	At least one sample	3	0	3	2	0	6	15
999	P09913	#DIV/0!	#DIV/0!	259728	150180	At least one histotype	0	0	5	3	0	9	0
1000	P09914	#DIV/0!	193459	607447	1.04655e+06	At least one histotype	0	4	12	19	0	36	18
1001	P09917	2.66056e+06	514370	184566	133120	At least one sample	3	13	8	3	3	8	38
1002	P09936	#DIV/0!	1.78176e+06	148467	#DIV/0!	At least one sample	0	6	1	0	0	0	3
1003	P09960	1.1346e+06	5.60033e+06	1.29271e+06	2.4356e+06	Two histotypes	35	44	31	38	100	87	379
1004	P09972	601731	3.40894e+06	1.20243e+06	5.01804e+06	Two histotypes	5	6	9	30	12	27	59
1005	P0C0L4	50929.7	29090.5	24356.3	22860.5	Two histotypes	3	3	3	3	9	9	36
1006	P0C0L5	1.22871e+07	1.37906e+07	8.51135e+06	9.77853e+06	Two histotypes	78	65	66	75	185	191	766
1007	P0C0S5;Q71UI9	1.57813e+06	2.05419e+06	8.00593e+06	8.83649e+06	Two histotypes	3	3	6	5	9	15	36
1008	P0C2Y1	#DIV/0!	130297	33107.7	54461.4	At least one sample	0	3	2	2	0	4	12
1009	P0C7X5	#DIV/0!	95365.3	28699.2	88967	At least one histotype	0	3	3	3	0	9	18
1010	P0C870	#DIV/0!	#DIV/0!	141097	#DIV/0!	At least one sample	0	0	6	0	0	0	0
1011	P0CB38	393606	614521	762366	711393	At least one histotype	3	6	6	7	6	15	43
1012	P0CG12	79997.6	30790.4	189564	238838	At least one histotype	3	3	4	6	4	12	30
1013	P0CG39	4.36111e+06	4.51461e+06	4.27046e+06	3.84932e+06	Two histotypes	8	6	9	5	15	15	64
1014	P0DJI8	1.56681e+06	#DIV/0!	#DIV/0!	#DIV/0!	At least one sample	6	0	0	0	0	0	0
1015	P0DMM9;P0DMN0	144576	150950	12003.4	#DIV/0!	At least one histotype	6	3	2	0	9	0	12
1016	P0DMV8;P0DMV9	2.5625e+07	2.93089e+07	3.36072e+07	2.63065e+07	Two histotypes	65	50	59	60	141	162	610
1017	P0DN76;Q01081	2.03555e+06	1.84419e+06	2.47237e+06	2.72479e+06	Two histotypes	9	6	9	8	18	24	87
1018	P0DN79;P35520	3.31725e+06	#DIV/0!	#DIV/0!	#DIV/0!	At least one sample	14	0	0	0	0	0	0
1019	P0DOY2;P0DOY3	3.28303e+06	2.3821e+06	817962	2.53419e+06	Two histotypes	8	9	7	9	24	21	92
1020	P0DP23;P0DP24;P0DP25	9.63226e+06	8.83563e+06	8.6048e+06	8.37881e+06	Two histotypes	34	28	31	32	76	77	322
1021	P0DPB5	143545	286072	309024	220322	At least one histotype	1	2	4	3	2	9	18
1022	P10109	265023	#DIV/0!	#DIV/0!	#DIV/0!	NA	2	0	0	0	0	0	0
1023	P10155	601074	826600	699973	615700	Two histotypes	13	12	13	11	28	29	116
1024	P10253	2.33383e+06	9.14591e+06	1.28229e+06	2.21627e+06	Two histotypes	42	40	30	37	106	87	376
1025	P10301	611985	505733	262972	406036	Two histotypes	14	9	9	11	27	27	110
1026	P10319	23154.9	103795	1.34708e+06	1.10186e+06	At least one histotype	1	3	3	9	3	9	24
1027	P10398	22747.2	51025.7	34190.1	92080	At least one histotype	3	1	6	8	3	18	24
1028	P10412	#DIV/0!	#DIV/0!	#DIV/0!	#DIV/0!	NA	0	0	0	0	0	0	0
1029	P10451	730318	490367	#DIV/0!	410987	At least one histotype	12	6	0	6	18	0	33
1030	P10515	803624	207287	2.56992e+06	1.55037e+06	Two histotypes	24	10	27	28	30	72	187
1031	P10586	199611	1.16689e+06	303227	1.42006e+06	Two histotypes	11	16	17	26	19	41	104
1032	P10588	10916	12456.2	17155.9	36186.4	At least one histotype	3	2	3	4	6	9	30
1033	P10599	1.49659e+06	1.88674e+07	4.54189e+06	8.43547e+06	Two histotypes	3	6	6	6	9	18	54
1034	P10606	1.72759e+06	1.42163e+06	1.6842e+06	1.93354e+06	Two histotypes	9	8	9	9	18	27	90
1035	P10619	361678	456342	154450	279987	Two histotypes	6	6	6	6	18	18	72
1036	P10620	180714	108809	74042.8	270036	Two histotypes	5	3	3	6	9	9	42
1037	P10643	425155	219513	#DIV/0!	95804.1	At least one histotype	10	5	0	1	15	0	6
1038	P10644	1.39544e+06	4.75908e+06	1.88413e+06	2.52008e+06	Two histotypes	29	36	29	36	83	79	336
1039	P10768	167779	451385	743593	996124	Two histotypes	9	7	12	13	12	36	78
1040	P10809	2.86192e+07	4.50193e+07	4.50689e+07	3.13469e+07	Two histotypes	82	74	80	82	212	224	878
1041	P10909	7.63018e+06	9.57896e+06	2.4002e+06	8.32779e+06	Two histotypes	31	25	19	30	75	57	275
1042	P11021	3.13369e+07	4.19908e+07	2.28333e+07	2.65356e+07	Two histotypes	88	75	69	73	215	197	819
1043	P11047	3.48053e+07	1.19523e+07	1.58401e+06	1.88928e+06	Two histotypes	86	63	33	39	180	95	430
1044	P11117	240862	862024	284764	244739	Two histotypes	9	10	7	8	27	20	90
1045	P11137	#DIV/0!	#DIV/0!	54205	#DIV/0!	At least one sample	0	0	4	0	0	0	0
1046	P11142	2.19564e+07	2.89997e+07	2.71008e+07	2.20831e+07	Two histotypes	52	46	54	47	123	135	512
1047	P11166	3.84684e+06	900967	327241	1.26798e+06	Two histotypes	18	6	7	9	18	18	81
1048	P11169;Q8TDB8	#DIV/0!	#DIV/0!	112751	62837.8	NA	0	0	1	1	0	1	0
1049	P11171	78776.2	#DIV/0!	87333.2	68907.8	NA	2	0	2	2	0	4	8
1050	P11172	806020	413716	1.27271e+06	1.0791e+06	Two histotypes	17	12	23	20	32	54	157
1051	P11177	1.5139e+06	1.08306e+06	2.0066e+06	2.77263e+06	Two histotypes	25	19	27	29	54	78	256
1052	P11182	676345	206836	338107	1.36817e+06	Two histotypes	14	3	8	17	9	23	79
1053	P11215	#DIV/0!	45355.7	10106	43879	At least one histotype	0	4	3	7	0	9	14
1054	P11216	2.48526e+06	1.06233e+07	1.92257e+06	7.38766e+06	Two histotypes	41	56	35	52	118	103	454
1055	P11217	2.11502e+06	9.22248e+06	878006	2.39827e+06	Two histotypes	19	22	15	17	52	35	172
1056	P11233	212893	113827	291588	177028	At least one histotype	6	2	6	5	6	15	45
1057	P11234	814241	1.26886e+06	767939	452572	Two histotypes	13	14	9	8	31	15	90
1058	P11274	137119	140613	#DIV/0!	#DIV/0!	NA	2	1	0	0	0	0	0
1059	P11277	15686	74595.2	#DIV/0!	65131.4	NA	1	1	0	2	1	0	0
1060	P11279	3.71963e+06	1.79679e+06	1.62483e+06	1.96539e+06	Two histotypes	15	12	15	15	36	45	162
1061	P11310	2.66823e+06	2.88991e+06	5.76313e+06	1.09547e+07	Two histotypes	27	24	33	42	69	99	306
1062	P11387	1.59072e+06	602271	1.7243e+06	1.25585e+06	Two histotypes	20	12	17	13	33	38	145
1063	P11388	127613	38953.3	#DIV/0!	11836.3	At least one sample	8	1	0	1	0	0	3
1064	P11413	1.75012e+06	1.06349e+07	1.74167e+06	1.85866e+06	Two histotypes	36	53	32	35	108	89	390
1065	P11441	417450	494755	155695	422840	Two histotypes	11	9	5	8	27	15	78
1066	P11498	1.78249e+06	281772	236330	1.96832e+06	Two histotypes	50	10	6	42	30	18	171
1067	P11532	#DIV/0!	88426	87634.2	64151.8	At least one sample	0	5	2	1	0	2	0
1068	P11586	6.41558e+06	1.98497e+07	3.9829e+06	5.63615e+06	Two histotypes	66	53	52	54	153	140	572
1069	P11717	188934	525711	75965.6	110554	At least one histotype	6	8	3	5	12	6	32
1070	P11766	301152	1.61346e+06	1.37414e+06	932494	Two histotypes	8	9	10	9	24	27	102
1071	P11802	109244	#DIV/0!	43091.6	54923.9	At least one sample	7	0	3	3	0	6	18
1072	P11908	518115	111843	290231	139626	Two histotypes	9	3	7	6	9	14	57
1073	P11940	5.45091e+06	3.26935e+06	4.4466e+06	5.30675e+06	Two histotypes	56	33	46	54	93	125	464
1074	P12004	2.61335e+06	912241	1.0262e+06	2.12823e+06	Two histotypes	24	10	14	18	30	38	152
1075	P12035	#DIV/0!	#DIV/0!	#DIV/0!	37319.5	At least one sample	0	0	0	3	0	0	0
1076	P12074	#DIV/0!	#DIV/0!	#DIV/0!	#DIV/0!	NA	0	0	0	0	0	0	0
1077	P12081	1.32349e+06	4.20602e+06	3.0086e+06	4.26064e+06	Two histotypes	28	37	35	41	84	104	379
1078	P12107	#DIV/0!	#DIV/0!	222124	#DIV/0!	At least one sample	0	0	3	0	0	0	0
1079	P12109	7.57543e+06	1.60149e+07	2.72155e+07	7.73598e+06	Two histotypes	34	36	44	37	90	110	398
1080	P12110	7.61369e+06	1.53005e+07	2.75717e+07	8.1676e+06	Two histotypes	39	39	39	37	114	111	451
1081	P12111	3.65646e+07	7.94985e+07	1.45758e+08	4.15605e+07	Two histotypes	213	206	257	212	578	632	2429
1082	P12235	97555.3	404092	86674.2	714865	Two histotypes	3	6	3	9	9	9	45
1083	P12236	990588	892290	883562	990215	Two histotypes	12	7	14	10	18	30	104
1084	P12268	4.78018e+06	2.95956e+06	1.23012e+06	3.56627e+06	Two histotypes	36	28	20	39	83	60	301
1085	P12270	3.10737e+06	1.95155e+06	3.7133e+06	4.13647e+06	Two histotypes	70	45	68	88	120	176	576
1086	P12277	6.55136e+06	767864	6.62712e+06	4.33394e+06	Two histotypes	27	16	29	25	48	75	248
1087	P12429	1.14006e+06	3.64269e+06	2.21611e+06	1.42525e+06	Two histotypes	23	34	30	25	67	72	286
1088	P12532	1.01077e+06	4.78304e+06	623792	6.74407e+06	Two histotypes	12	18	10	17	36	30	143
1089	P12694	651940	425808	451176	361775	Two histotypes	24	10	15	16	30	25	108
1090	P12724	48087.7	105415	#DIV/0!	#DIV/0!	At least one sample	3	2	0	0	6	0	0
1091	P12814	1.97887e+07	1.68568e+07	1.91601e+07	2.50494e+07	Two histotypes	99	68	102	94	190	253	877
1092	P12821	#DIV/0!	#DIV/0!	771753	#DIV/0!	NA	0	0	2	0	0	0	0
1093	P12830	2.38583e+06	1.27678e+06	152963	2.15011e+06	At least one histotype	24	14	1	22	42	2	94
1094	P12931	455907	504412	72482.3	#DIV/0!	At least one histotype	11	8	4	0	22	0	21
1095	P12955	318070	1.33221e+06	839805	726619	Two histotypes	9	12	10	11	27	26	105
1096	P12956	1.88922e+07	1.27566e+07	1.24768e+07	1.05884e+07	Two histotypes	80	57	64	67	163	175	700
1097	P13010	1.10005e+07	6.47185e+06	5.73892e+06	5.88741e+06	Two histotypes	67	51	55	60	143	153	613
1098	P13051	3538.99	#DIV/0!	#DIV/0!	261673	At least one sample	1	0	0	7	0	0	2
1099	P13073	2.04906e+06	1.07041e+06	1.80357e+06	2.50509e+06	Two histotypes	18	12	13	14	33	38	147
1100	P13284	471690	550407	#DIV/0!	#DIV/0!	At least one histotype	6	4	0	0	9	0	0
1101	P13473	3.26367e+06	2.33404e+06	2.12837e+06	1.70833e+06	Two histotypes	9	6	8	7	18	20	81
1102	P13489	774252	2.22819e+06	1.27988e+06	2.87847e+06	Two histotypes	9	9	11	13	27	28	108
1103	P13498	#DIV/0!	62350.8	#DIV/0!	#DIV/0!	NA	0	1	0	0	0	0	0
1104	P13591	#DIV/0!	123716	#DIV/0!	#DIV/0!	NA	0	2	0	0	0	0	0
1105	P13611	3.9452e+06	1.08099e+07	623701	151303	Two histotypes	29	32	10	6	80	12	89
1106	P13639	2.29721e+07	1.3416e+07	1.06803e+07	1.31567e+07	Two histotypes	93	54	62	69	146	163	627
1107	P13645	2.15334e+07	2.09183e+07	1.67552e+07	1.59753e+07	Two histotypes	64	60	62	64	173	181	704
1108	P13646	6.77797e+06	1.59988e+07	3.51212e+06	4.30534e+06	Two histotypes	6	8	6	8	18	18	76
1109	P13647	1.8646e+06	1.32967e+06	4.68523e+06	9.63181e+06	Two histotypes	31	24	35	49	72	98	295
1110	P13667	2.5862e+07	9.3527e+06	1.03921e+07	1.67503e+07	Two histotypes	101	69	67	90	205	185	825
1111	P13671	494532	29408.2	#DIV/0!	403999	At least one sample	11	1	0	2	2	0	6
1112	P13674	4.75071e+06	982966	422972	968995	Two histotypes	37	19	16	24	57	48	214
1113	P13688	529863	92248.3	#DIV/0!	123879	At least one sample	5	1	0	3	3	0	12
1114	P13693	607253	1.02676e+06	632730	532956	Two histotypes	11	13	11	8	23	24	97
1115	P13716	142311	1.45428e+06	417347	118936	At least one histotype	4	13	9	1	12	3	45
1116	P13796	950493	1.46865e+06	1.80642e+06	2.22889e+06	Two histotypes	28	22	30	35	60	81	279
1117	P13797	4.82953e+06	2.29058e+06	3.07012e+06	2.09066e+06	Two histotypes	47	19	35	24	57	64	277
1118	P13798	1.75137e+06	1.91438e+06	1.21327e+06	1.30516e+06	Two histotypes	34	27	27	27	65	64	283
1119	P13804	1.38812e+06	533567	1.38833e+06	1.70804e+06	Two histotypes	22	10	24	24	30	64	186
1120	P13807	1.5028e+06	4.87467e+06	128756	383665	Two histotypes	33	37	12	16	99	36	162
1121	P13861	1.64493e+06	1.5594e+06	1.87764e+06	1.37398e+06	Two histotypes	30	21	25	23	62	58	241
1122	P13928;Q5VT79	180717	692789	322845	415323	At least one sample	6	2	1	3	6	3	20
1123	P13929	2540.63	7147.28	4486.29	4102.43	At least one histotype	2	3	3	3	6	9	30
1124	P13984	98161.3	66406.2	83846.4	49373.9	Two histotypes	3	3	3	3	9	9	36
1125	P13987	#DIV/0!	#DIV/0!	#DIV/0!	#DIV/0!	NA	0	0	0	0	0	0	0
1126	P13995	638149	67272.4	#DIV/0!	250963	At least one sample	6	2	0	6	4	0	21
1127	P14174	25411.2	110422	58400.2	100333	Two histotypes	3	3	3	3	9	9	36
1128	P14209	124671	#DIV/0!	226635	127607	NA	2	0	2	2	0	4	8
1129	P14314	4.48704e+06	4.45086e+06	4.55838e+06	8.86901e+06	Two histotypes	27	24	25	40	62	75	273
1130	P14317	816793	3172.34	276215	65393.7	At least one histotype	30	1	14	7	3	18	65
1131	P14324	324014	1.0839e+06	278630	1.32784e+06	Two histotypes	9	12	7	13	21	21	66
1132	P14373	43508.2	92222.1	67396.6	85357	At least one sample	1	1	2	3	1	6	10
1133	P14384	602950	#DIV/0!	#DIV/0!	39846.6	At least one sample	9	0	0	2	0	0	6
1134	P14406	1.72492e+06	1.10234e+06	1.52454e+06	1.85977e+06	Two histotypes	6	6	6	6	18	18	72
1135	P14543	9.96045e+06	498774	939049	1.02862e+06	Two histotypes	34	10	15	19	30	36	149
1136	P14550	1.97571e+06	8.46943e+06	4.68061e+06	4.47916e+06	Two histotypes	29	32	34	31	80	93	339
1137	P14618	4.77028e+07	1.36929e+08	5.82218e+07	6.7107e+07	Two histotypes	81	77	78	77	213	209	843
1138	P14621	#DIV/0!	#DIV/0!	55714.3	114926	At least one histotype	0	0	3	6	0	9	0
1139	P14625	5.42318e+07	4.60794e+07	2.64191e+07	6.89953e+07	Two histotypes	104	88	87	98	253	246	1032
1140	P14649	187293	157217	60873.5	164051	At least one sample	3	1	3	2	3	6	20
1141	P14678	3.702e+06	4.20777e+06	4.15028e+06	3.51229e+06	Two histotypes	9	9	9	9	27	27	108
1142	P14735	1.00139e+06	970357	46228.5	505873	Two histotypes	20	17	4	12	49	11	87
1143	P14780	#DIV/0!	#DIV/0!	#DIV/0!	#DIV/0!	NA	0	0	0	0	0	0	0
1144	P14854	1.81342e+06	772066	2.238e+06	3.05749e+06	Two histotypes	5	3	5	5	9	13	44
1145	P14859	#DIV/0!	#DIV/0!	3867.19	#DIV/0!	At least one sample	0	0	3	0	0	0	0
1146	P14866	2.8466e+06	2.78355e+06	3.1825e+06	4.04232e+06	Two histotypes	27	20	22	29	53	64	236
1147	P14868	8.03485e+06	9.484e+06	1.10887e+07	1.04222e+07	Two histotypes	64	51	54	60	151	153	610
1148	P14923	5.62518e+06	5.05255e+06	3.5809e+06	7.1137e+06	Two histotypes	58	49	49	59	131	132	534
1149	P14927	446788	143005	1.74484e+06	2.33201e+06	Two histotypes	10	4	14	15	12	42	84
1150	P15088	#DIV/0!	77145.1	#DIV/0!	#DIV/0!	NA	0	2	0	0	0	0	0
1151	P15104	252280	72049.8	58752.9	1.20573e+06	At least one sample	5	2	1	12	6	3	26
1152	P15121	1.22897e+06	3.68018e+06	1.70626e+06	1.23276e+06	Two histotypes	12	13	14	14	36	40	144
1153	P15144	#DIV/0!	#DIV/0!	3.86563e+06	1.2569e+07	At least one histotype	0	0	58	100	0	160	0
1154	P15151	140657	24573.4	18655.5	#DIV/0!	At least one sample	3	1	2	0	3	0	0
1155	P15153	#DIV/0!	#DIV/0!	#DIV/0!	#DIV/0!	NA	0	0	0	0	0	0	0
1156	P15170	222403	749173	331306	495933	Two histotypes	8	17	11	14	20	26	96
1157	P15259	#DIV/0!	#DIV/0!	#DIV/0!	16382.8	NA	0	0	0	1	0	0	0
1158	P15289	860236	400203	59334.1	160602	Two histotypes	16	9	5	6	27	15	66
1159	P15291	165580	1.15986e+06	32759.8	55242.2	Two histotypes	9	10	3	4	27	9	37
1160	P15309	180949	#DIV/0!	#DIV/0!	404939	At least one sample	3	0	0	3	0	0	9
1161	P15311	6.0226e+06	5.99984e+07	8.18514e+06	6.9889e+06	Two histotypes	27	42	24	25	78	63	276
1162	P15313	1.09878e+06	1.14193e+06	1.02913e+06	705738	Two histotypes	19	12	16	14	36	40	150
1163	P15336	#DIV/0!	#DIV/0!	#DIV/0!	4571.14	NA	0	0	0	2	0	0	0
1164	P15374	238152	240253	180427	159350	Two histotypes	9	5	6	6	15	15	64
1165	P15531	641751	1.30058e+06	972488	864115	Two histotypes	9	9	9	9	24	27	102
1166	P15559	851615	#DIV/0!	517689	1.71639e+06	At least one histotype	3	0	6	17	0	18	18
1167	P15586	3.04284e+06	2.53251e+06	210934	326190	Two histotypes	23	20	6	8	51	16	82
1168	P15735	128253	326137	#DIV/0!	84226	At least one histotype	3	7	0	3	9	0	15
1169	P15880	2.86557e+06	1.71527e+06	1.75902e+06	2.53585e+06	Two histotypes	21	13	16	18	39	46	180
1170	P15924	2.02889e+07	1.42751e+07	1.19631e+07	1.80654e+07	Two histotypes	206	130	164	189	372	452	1682
1171	P15927	290839	277979	332705	442922	Two histotypes	10	6	10	9	18	21	81
1172	P15941	2.00822e+06	1.60662e+06	1.28728e+06	4.7997e+06	Two histotypes	14	11	13	15	33	39	146
1173	P15954	519026	#DIV/0!	423103	905510	At least one sample	3	0	1	1	0	1	6
1174	P16035	#DIV/0!	363534	#DIV/0!	#DIV/0!	At least one sample	0	3	0	0	0	0	0
1175	P16050	22871.6	#DIV/0!	#DIV/0!	1.28251e+06	At least one sample	2	0	0	12	0	0	2
1176	P16070	3727.49	217535	#DIV/0!	1.21754e+06	At least one sample	2	5	0	15	6	0	21
1177	P16083	12989.1	10270.2	5370.32	#DIV/0!	At least one sample	1	2	3	0	2	0	9
1178	P16104	213142	155818	520627	307277	Two histotypes	3	3	3	3	9	9	36
1179	P16144	2.21395e+06	1.25245e+06	1.24454e+06	1.50698e+06	Two histotypes	49	31	46	42	87	101	392
1180	P16152	1.04517e+07	6.68385e+06	3.39176e+06	7.41869e+06	Two histotypes	33	30	27	33	90	81	351
1181	P16157	249196	110894	#DIV/0!	#DIV/0!	At least one histotype	11	5	0	0	15	0	0
1182	P16189	#DIV/0!	#DIV/0!	#DIV/0!	#DIV/0!	NA	0	0	0	0	0	0	0
1183	P16219	176224	266138	324366	606341	Two histotypes	8	5	8	16	11	22	64
1184	P16220	54057.5	75890.1	92696	266996	Two histotypes	5	7	6	10	13	18	62
1185	P16260	#DIV/0!	#DIV/0!	89243.1	#DIV/0!	NA	0	0	1	0	0	0	0
1186	P16278	1.80985e+06	2.3007e+06	453680	590474	Two histotypes	22	22	15	16	63	36	151
1187	P16333	47491.7	64521	175152	220460	At least one histotype	1	2	7	10	2	21	18
1188	P16401	4.13743e+06	3.43877e+06	3.99446e+06	8.49231e+06	Two histotypes	12	12	10	12	36	30	132
1189	P16402	#DIV/0!	#DIV/0!	#DIV/0!	#DIV/0!	NA	0	0	0	0	0	0	0
1190	P16403	1.31113e+07	1.61541e+07	2.48207e+07	3.88426e+07	Two histotypes	14	12	14	18	34	42	152
1191	P16422	100478	33310.5	138423	69938.8	At least one histotype	3	3	1	3	9	3	24
1192	P16435	3.8092e+06	2.03912e+06	3.20468e+06	2.73171e+06	Two histotypes	48	33	42	41	90	112	414
1193	P16452	80486.2	146109	#DIV/0!	#DIV/0!	At least one histotype	3	3	0	0	9	0	0
1194	P16455	9893.45	#DIV/0!	200931	317608	At least one histotype	1	0	5	7	0	13	3
1195	P16591	#DIV/0!	#DIV/0!	#DIV/0!	#DIV/0!	NA	0	0	0	0	0	0	0
1196	P16615	5.68738e+06	2.5603e+06	2.17843e+06	5.14783e+06	Two histotypes	49	20	32	46	60	90	336
1197	P16885	#DIV/0!	#DIV/0!	1823.13	#DIV/0!	NA	0	0	1	0	0	0	0
1198	P16930	#DIV/0!	433829	556247	97608.8	At least one histotype	0	7	12	6	0	18	38
1199	P16949	1.45395e+06	1.84009e+06	1.37206e+06	2.3148e+06	Two histotypes	15	14	12	16	40	35	150
1200	P16989	758102	190049	278131	163703	Two histotypes	15	7	9	10	20	25	88
1201	P17050	361250	209532	#DIV/0!	93297.3	At least one histotype	8	3	0	3	9	0	18
1202	P17066	11215.5	#DIV/0!	19208.8	#DIV/0!	At least one sample	3	0	1	0	0	0	3
1203	P17096	#DIV/0!	2.97756e+06	4.06282e+06	1.73714e+06	At least one histotype	0	9	12	9	0	27	54
1204	P17152	163621	99758.6	277440	415093	At least one histotype	5	3	7	9	5	21	42
1205	P17174	880662	1.32616e+07	1.89692e+06	9.83488e+06	Two histotypes	14	34	25	39	42	66	249
1206	P17301	3.38786e+06	#DIV/0!	#DIV/0!	#DIV/0!	At least one sample	40	0	0	0	0	0	0
1207	P17405	#DIV/0!	#DIV/0!	#DIV/0!	42137.8	At least one sample	0	0	0	4	0	0	0
1208	P17480	519925	221615	438664	297702	Two histotypes	14	5	9	6	15	18	75
1209	P17535	#DIV/0!	#DIV/0!	#DIV/0!	#DIV/0!	NA	0	0	0	0	0	0	0
1210	P17540	73360.7	416275	52136.5	251009	Two histotypes	3	4	3	4	9	9	36
1211	P17568	16080.2	#DIV/0!	13195.5	118323	At least one histotype	4	0	3	6	0	9	20
1212	P17612	490687	1.00536e+06	1.28389e+06	1.10129e+06	Two histotypes	7	7	10	10	18	24	78
1213	P17655	921865	5.55302e+06	1.69788e+06	3.07142e+06	Two histotypes	16	27	21	36	48	63	236
1214	P17661	673944	180975	106149	#DIV/0!	At least one sample	7	1	4	0	0	0	3
1215	P17676	#DIV/0!	65522.4	#DIV/0!	41903.8	At least one sample	0	2	0	3	0	0	6
1216	P17693	53600.7	284302	341578	#DIV/0!	At least one sample	1	3	3	0	3	0	12
1217	P17706	1.39691e+06	387934	88401.7	215888	At least one sample	1	3	1	3	3	3	16
1218	P17812	541001	139743	66275.9	65704.6	Two histotypes	17	9	6	5	27	11	56
1219	P17813	234272	62681.1	258353	18488	At least one histotype	9	5	6	2	15	6	45
1220	P17844	6.47175e+06	6.41912e+06	8.34862e+06	7.34662e+06	Two histotypes	54	43	56	53	123	151	555
1221	P17858	1.90183e+07	8.41578e+06	5.91367e+06	1.62353e+07	Two histotypes	56	35	40	40	103	100	418
1222	P17900	210682	308155	124578	254008	Two histotypes	5	5	3	7	10	9	33
1223	P17931	1.85649e+07	1.21191e+07	6.5273e+06	7.21342e+06	Two histotypes	16	15	15	15	45	45	180
1224	P17936	7.4631e+07	74889144	#DIV/0!	#DIV/0!	At least one histotype	6	3	0	0	9	0	0
1225	P17948	9332.25	#DIV/0!	2090.29	6941.94	At least one sample	3	0	1	2	0	2	9
1226	P17980	1.77792e+06	3.58186e+06	1.5482e+06	2.32185e+06	Two histotypes	27	27	19	29	57	50	226
1227	P17987	6.71929e+06	7.44305e+06	4.02622e+06	4.19768e+06	Two histotypes	51	41	41	46	118	117	467
1228	P18031	795453	1.70589e+06	579828	549764	Two histotypes	17	18	16	14	51	40	155
1229	P18065	60919.7	#DIV/0!	61074.8	129414	NA	1	0	1	1	0	0	1
1230	P18074	188110	3466.91	341178	2239.98	At least one sample	4	1	2	1	3	1	8
1231	P18077	2.54999e+06	1.55871e+06	1.98842e+06	2.23255e+06	Two histotypes	9	6	9	9	18	27	90
1232	P18084	126508	#DIV/0!	#DIV/0!	#DIV/0!	NA	1	0	0	0	0	0	0
1233	P18085	3.08186e+06	4.60803e+06	2.25466e+06	3.28248e+06	Two histotypes	14	12	9	15	36	27	130
1234	P18124	3.86708e+06	3.68065e+06	2.72445e+06	3.83601e+06	Two histotypes	27	23	23	27	69	64	267
1235	P18206	1.57662e+07	1.84435e+07	1.88823e+07	1.7845e+07	Two histotypes	129	110	127	126	296	318	1244
1236	P18428	1.93525e+06	4.9711e+06	340206	329280	Two histotypes	12	12	6	6	36	18	72
1237	P18433	51142.1	21839.2	87762.1	88644.2	Two histotypes	5	3	5	5	9	13	44
1238	P18440	12041.1	148093	#DIV/0!	#DIV/0!	At least one sample	2	7	0	0	6	0	0
1239	P18510	#DIV/0!	5.27746e+06	12203	22022.7	At least one sample	0	12	1	1	0	1	6
1240	P18583	1.10995e+06	255945	896348	819738	Two histotypes	35	9	28	28	26	70	193
1241	P18615	235096	11859.9	245615	72669.8	At least one histotype	4	2	11	8	6	22	30
1242	P18621	635600	130643	202767	340220	At least one histotype	13	1	6	7	3	15	44
1243	P18669	3.51447e+06	4.53073e+06	1.976e+06	4.89915e+06	Two histotypes	24	25	25	24	66	57	252
1244	P18754	3.71142e+06	4.88777e+06	4.52659e+06	2.77029e+06	Two histotypes	26	23	25	24	66	66	271
1245	P18827	142567	107327	39613.1	30572.9	Two histotypes	3	3	3	3	9	9	36
1246	P18858	190368	#DIV/0!	134073	67077.4	At least one histotype	9	0	4	3	0	9	18
1247	P18859	355279	197320	412462	273712	Two histotypes	9	4	9	5	12	11	55
1248	P18887	245803	90969.8	161711	116590	Two histotypes	9	5	11	7	15	21	78
1249	P19012	#DIV/0!	#DIV/0!	42796.5	#DIV/0!	NA	0	0	1	0	0	0	0
1250	P19013	190582	#DIV/0!	231824	#DIV/0!	At least one sample	2	0	6	0	0	0	6
1251	P19021	#DIV/0!	42144	68543.2	#DIV/0!	At least one sample	0	1	3	0	0	0	3
1252	P19075	#DIV/0!	136282	167094	#DIV/0!	At least one sample	0	3	3	0	0	0	9
1253	P19174	#DIV/0!	#DIV/0!	#DIV/0!	#DIV/0!	NA	0	0	0	0	0	0	0
1254	P19224	371435	2.22011e+06	#DIV/0!	#DIV/0!	At least one sample	2	13	0	0	5	0	0
1255	P19256	78187.7	95291.5	#DIV/0!	#DIV/0!	At least one histotype	3	3	0	0	9	0	0
1256	P19338	1.52058e+07	1.48548e+07	3.50094e+07	1.10681e+07	Two histotypes	63	52	61	52	152	150	614
1257	P19367	1.00659e+07	1.07883e+07	1.51177e+07	1.03363e+07	Two histotypes	82	65	85	75	190	214	775
1258	P19387	204657	200527	183386	212630	Two histotypes	9	5	8	7	15	18	73
1259	P19388	351760	264632	304068	194874	Two histotypes	7	5	6	4	15	11	51
1260	P19404	357224	253767	431137	1.26554e+06	Two histotypes	10	7	9	15	21	27	96
1261	P19440;P36268	2.67519e+06	2.74404e+06	#DIV/0!	172700	At least one histotype	15	15	0	8	45	0	48
1262	P19474	#DIV/0!	#DIV/0!	79578.1	780591	At least one histotype	0	0	4	17	0	11	0
1263	P19525	226511	140843	548667	526815	Two histotypes	15	10	20	19	25	45	130
1264	P19544	#DIV/0!	#DIV/0!	592064	178963	At least one histotype	0	0	4	6	0	12	0
1265	P19623	568147	495740	682780	371501	Two histotypes	9	7	9	9	21	27	96
1266	P19652	628994	402522	178923	352137	Two histotypes	6	6	4	6	15	12	56
1267	P19784	83579	#DIV/0!	307652	36291.9	At least one sample	4	0	2	1	0	0	3
1268	P19801	2329.2	5.21381e+06	#DIV/0!	#DIV/0!	At least one sample	1	23	0	0	3	0	0
1269	P19823	3.26567e+06	2.25665e+06	610790	2.64909e+06	Two histotypes	37	24	14	31	68	39	218
1270	P19827	1.49634e+06	1.36029e+06	222531	1.04974e+06	Two histotypes	16	17	5	16	42	12	100
1271	P19838	642669	462604	413857	450711	Two histotypes	11	8	14	15	23	34	78
1272	P19971	3.36156e+06	6.13322e+06	2.12857e+06	6.13745e+06	Two histotypes	24	24	24	26	72	72	288
1273	P20020	88202.9	126183	86370.7	56105.1	Two histotypes	9	7	5	5	17	11	54
1274	P20036	#DIV/0!	#DIV/0!	111019	151244	NA	0	0	2	2	0	4	0
1275	P20039	39658.9	225236	1.30807e+06	8.93467e+06	Two histotypes	3	3	7	12	9	21	36
1276	P20042	592384	738375	420966	648487	Two histotypes	10	8	9	8	22	18	82
1277	P20073	4.70321e+06	5.14609e+06	2.48021e+06	3.4877e+06	Two histotypes	38	33	27	29	87	66	303
1278	P20160	204016	272000	#DIV/0!	67914.3	At least one histotype	4	3	0	2	9	0	12
1279	P20231;Q15661;Q9BZJ3	48071.9	169048	#DIV/0!	#DIV/0!	NA	1	2	0	0	2	0	0
1280	P20290	237034	231559	169080	278832	Two histotypes	7	7	7	6	15	18	68
1281	P20292	#DIV/0!	#DIV/0!	210376	164193	At least one sample	0	0	3	2	0	6	0
1282	P20336	51022.4	95659	728309	110394	NA	2	2	1	2	4	2	12
1283	P20337;Q96E17	51039.8	95736.9	#DIV/0!	109298	NA	1	2	0	2	2	0	6
1284	P20338	1.06784e+06	471668	1.18261e+06	1.61257e+06	Two histotypes	11	6	10	12	18	28	90
1285	P20339	2.75801e+06	2.15633e+06	1.58682e+06	2.45894e+06	Two histotypes	25	13	16	24	38	48	184
1286	P20340	1.62558e+06	941071	3.5654e+06	2.50517e+06	Two histotypes	13	8	13	14	24	38	120
1287	P20585	#DIV/0!	#DIV/0!	96374.9	29713.5	At least one sample	0	0	1	4	0	0	0
1288	P20591	5916.27	351834	4.57663e+06	7.68288e+06	At least one histotype	1	13	33	43	3	97	78
1289	P20592	#DIV/0!	#DIV/0!	291523	#DIV/0!	At least one sample	0	0	7	0	0	0	0
1290	P20618	1.51503e+06	3.96534e+06	2.41031e+06	2.07671e+06	Two histotypes	21	21	22	21	60	63	246
1291	P20674	2.17571e+06	1.45852e+06	2.30051e+06	2.85595e+06	Two histotypes	16	9	13	12	27	27	123
1292	P20700	9.097e+06	6.26294e+06	1.29643e+07	1.59802e+07	Two histotypes	62	50	63	68	145	186	653
1293	P20719	#DIV/0!	#DIV/0!	13853.6	#DIV/0!	NA	0	0	1	0	0	0	0
1294	P20749	10683.7	256185	#DIV/0!	#DIV/0!	At least one sample	1	8	0	0	3	0	0
1295	P20774	535308	77534.3	3.04146e+06	495997	Two histotypes	12	3	15	12	9	36	90
1296	P20810	990254	1.07205e+06	1.44649e+06	1.06957e+06	Two histotypes	17	16	17	18	43	46	178
1297	P20815	#DIV/0!	#DIV/0!	#DIV/0!	#DIV/0!	NA	0	0	0	0	0	0	0
1298	P20839	1.57562e+06	497390	462737	1.21731e+06	At least one sample	12	2	2	4	6	6	24
1299	P20933	57168.6	367920	89401	171256	Two histotypes	3	3	3	3	9	9	36
1300	P20936	10157.4	19174.9	34094.3	917.554	At least one histotype	2	2	4	3	4	9	24
1301	P20962	4.26647e+06	2.06658e+06	2.02511e+06	4.50217e+06	Two histotypes	3	3	3	3	9	9	36
1302	P21127	624930	365500	297405	463025	Two histotypes	20	9	10	16	20	23	83
1303	P21266	1.60533e+06	1.21973e+06	244374	239429	At least one histotype	17	10	9	3	30	3	57
1304	P21281	2.39919e+06	3.14856e+06	512152	504221	Two histotypes	26	26	15	13	75	39	168
1305	P21283	285385	231242	51788.5	46444.9	At least one histotype	6	6	4	4	7	10	34
1306	P21291	401119	230468	556741	2.03023e+06	Two histotypes	8	3	4	10	9	12	54
1307	P21333	2.74154e+07	6.71021e+06	2.73572e+07	3.93333e+07	Two histotypes	205	94	186	203	279	547	1648
1308	P21359	72616.9	272878	880000	112138	At least one sample	7	1	5	9	3	3	24
1309	P21397	1.7371e+06	#DIV/0!	142034	641095	At least one sample	23	0	3	5	0	3	12
1310	P21399	1.65888e+06	1.39144e+07	6.29279e+06	3.6968e+06	Two histotypes	28	47	40	31	84	90	362
1311	P21589	#DIV/0!	#DIV/0!	58840.5	#DIV/0!	At least one sample	0	0	5	0	0	0	0
1312	P21796	6.05039e+06	1.02089e+07	1.11092e+07	7.23263e+06	Two histotypes	35	34	34	35	100	101	402
1313	P21810	662406	1.87925e+06	5.58455e+06	1.39347e+06	Two histotypes	12	10	19	9	30	27	120
1314	P21912	1.28665e+06	790019	1.55301e+06	1.66612e+06	Two histotypes	22	12	21	20	35	56	175
1315	P21926	559806	489142	558917	864442	Two histotypes	5	3	5	6	9	15	46
1316	P21953	50547	40189.6	84177	51703.6	Two histotypes	6	4	6	4	12	12	50
1317	P21964	60874.2	50141.9	458591	215947	Two histotypes	3	3	7	7	9	19	36
1318	P21980	1.10115e+07	7.10062e+06	900940	34044.7	At least one histotype	40	27	16	2	79	6	105
1319	P22033	100895	121887	192697	1.39384e+06	Two histotypes	6	5	8	23	9	24	59
1320	P22059	266549	423780	223796	945303	Two histotypes	14	12	12	24	25	36	123
1321	P22061	874020	1.14647e+06	811042	1.09699e+06	Two histotypes	17	13	12	14	38	31	137
1322	P22087	2.80214e+06	2.46178e+06	3.39176e+06	2.20836e+06	Two histotypes	23	17	25	18	48	54	215
1323	P22102	4.20877e+06	1.23042e+06	3.27602e+06	1.67028e+06	Two histotypes	57	20	44	35	60	93	349
1324	P22105	90673.6	4.13883e+06	2.17644e+07	380488	Two histotypes	13	76	167	18	33	54	334
1325	P22234	973953	2.05067e+06	1.39379e+06	1.3937e+06	Two histotypes	23	25	23	23	69	65	267
1326	P22307	1.11929e+06	1.2564e+06	414392	1.07487e+06	Two histotypes	20	20	9	21	44	27	138
1327	P22314	2.95265e+07	3.11442e+07	2.20432e+07	1.93275e+07	Two histotypes	93	86	86	85	258	246	1004
1328	P22352	718677	2.48422e+06	736302	258267	Two histotypes	10	15	12	9	30	27	111
1329	P22392	6.75709e+06	1.73078e+07	1.05606e+07	1.25861e+07	Two histotypes	26	24	25	25	66	72	277
1330	P22570	6.37296e+06	2.54561e+06	1.7e+06	117055	Two histotypes	37	22	25	5	66	15	166
1331	P22626	2.64946e+07	3.25086e+07	4.32116e+07	2.82137e+07	Two histotypes	48	39	40	42	114	117	454
1332	P22670	900.291	#DIV/0!	28579	59935.6	At least one sample	1	0	6	2	0	5	4
1333	P22681	2.1273e+06	#DIV/0!	218287	#DIV/0!	At least one sample	1	0	6	0	0	0	0
1334	P22694	10354.1	121799	72545	68647.9	Two histotypes	3	3	3	3	9	9	36
1335	P22695	1.69614e+06	251516	4.06221e+06	5.40708e+06	Two histotypes	29	10	33	37	23	97	210
1336	P22735	#DIV/0!	#DIV/0!	2.10444e+06	#DIV/0!	At least one sample	0	0	20	0	0	0	0
1337	P22748	#DIV/0!	#DIV/0!	#DIV/0!	280182	At least one sample	0	0	0	6	0	0	0
1338	P22792	18295.6	29875.8	#DIV/0!	39104.2	At least one sample	1	3	0	3	3	0	12
1339	P22830	302649	449938	95973.7	27792.5	At least one sample	4	8	2	1	7	0	9
1340	P23083	#DIV/0!	#DIV/0!	#DIV/0!	#DIV/0!	NA	0	0	0	0	0	0	0
1341	P23142	1.80101e+06	2.11664e+06	122074	34967.8	At least one histotype	19	16	8	3	48	8	66
1342	P23193	997128	1.31969e+06	1.31497e+06	1.05063e+06	Two histotypes	20	13	21	19	39	42	167
1343	P23219	1.20881e+06	34797.5	383041	5.99248e+06	At least one histotype	14	2	10	22	6	30	84
1344	P23229	1.93815e+06	614588	506939	526158	Two histotypes	50	15	15	20	45	40	182
1345	P23246	5.13969e+06	5.3477e+06	7.33146e+06	6.64017e+06	Two histotypes	57	38	48	48	106	119	463
1346	P23258	1.07311e+06	975761	361741	983501	Two histotypes	13	9	9	12	27	27	108
1347	P23284	1.32364e+07	1.24151e+07	1.49231e+07	1.02896e+07	Two histotypes	29	23	28	27	67	72	284
1348	P23297	#DIV/0!	887394	222034	2.99763e+06	At least one histotype	0	3	3	3	0	9	18
1349	P23368	1.18252e+06	884848	1.14603e+06	539956	Two histotypes	17	8	15	13	24	39	131
1350	P23378	326726	1.2324e+06	148710	101452	Two histotypes	7	9	6	3	21	9	54
1351	P23381	2.21029e+06	6.38137e+06	928395	1.81364e+06	Two histotypes	30	38	18	26	90	51	241
1352	P23396	1.23522e+07	1.13486e+07	1.10004e+07	1.31477e+07	Two histotypes	37	39	41	38	91	105	412
1353	P23434	48330.7	#DIV/0!	33989.1	48148.3	At least one sample	6	0	2	2	0	4	12
1354	P23467;Q16827	#DIV/0!	89538.1	#DIV/0!	#DIV/0!	At least one sample	0	3	0	0	0	0	0
1355	P23470	#DIV/0!	#DIV/0!	#DIV/0!	13749	NA	0	0	0	1	0	0	0
1356	P23497	22298.3	#DIV/0!	142457	191527	At least one histotype	1	0	6	8	0	15	5
1357	P23526	7.82345e+06	1.94078e+07	9.30165e+06	5.68713e+06	Two histotypes	42	36	36	35	102	96	390
1358	P23527;P33778;Q16778	1.0489e+08	1.04841e+08	2.11689e+08	1.93617e+08	Two histotypes	22	18	24	24	54	72	240
1359	P23528	5.94677e+06	5.4661e+06	8.167e+06	9.29891e+06	Two histotypes	14	11	13	14	32	38	141
1360	P23588	1.14032e+06	1.2149e+06	2.28916e+06	1.507e+06	Two histotypes	11	12	14	12	27	30	103
1361	P23634	1.72275e+06	1.25211e+06	2.59814e+06	6.91447e+06	Two histotypes	31	29	40	41	81	101	352
1362	P23743	101733	#DIV/0!	135484	#DIV/0!	At least one sample	7	0	3	0	0	0	4
1363	P23786	540441	779664	924887	5.93704e+06	Two histotypes	19	17	22	38	46	66	193
1364	P23919	989194	281201	151082	307713	Two histotypes	13	4	3	6	12	9	48
1365	P23921	706852	421167	285751	495500	Two histotypes	3	3	3	14	9	9	36
1366	P24043	42449.5	#DIV/0!	#DIV/0!	#DIV/0!	At least one sample	3	0	0	0	0	0	0
1367	P24298	#DIV/0!	#DIV/0!	#DIV/0!	756321	At least one sample	0	0	0	8	0	0	0
1368	P24534	1.51119e+06	3.50197e+06	2.87325e+06	3.31387e+06	Two histotypes	16	15	15	15	45	45	180
1369	P24539	2.33837e+06	2.34905e+06	3.46351e+06	1.60376e+06	Two histotypes	24	23	29	21	59	63	245
1370	P24557	8710.58	#DIV/0!	36065.2	#DIV/0!	At least one sample	1	0	4	0	0	0	3
1371	P24666	1.17849e+06	4.04072e+06	2.99044e+06	1.16623e+06	Two histotypes	12	12	12	12	36	36	144
1372	P24752	4.08724e+06	3.60045e+06	7.82292e+06	4.0559e+06	Two histotypes	35	24	37	31	69	85	314
1373	P24821	#DIV/0!	74635.9	931977	9.72678e+06	At least one histotype	0	1	28	69	0	75	6
1374	P24844	4.70168e+06	3.6174e+06	3.13099e+06	5.79946e+06	Two histotypes	24	18	22	24	42	64	203
1375	P24928	1.18896e+06	372048	282648	526119	Two histotypes	20	13	13	16	39	34	139
1376	P24941	1.55642e+06	223225	535079	971552	Two histotypes	19	5	7	13	15	21	83
1377	P25098	447604	255406	404243	251750	Two histotypes	10	4	8	7	12	15	55
1378	P25205	2.06094e+06	316616	745837	544254	Two histotypes	44	10	22	20	28	50	176
1379	P25208	92033.5	129251	154033	300259	Two histotypes	3	3	3	3	9	9	36
1380	P25311	1.98327e+06	500865	526626	370444	Two histotypes	18	5	7	4	15	10	54
1381	P25325	2.38071e+06	4.18879e+06	520253	343783	Two histotypes	23	24	18	12	66	33	180
1382	P25391	99879.6	335060	107954	#DIV/0!	At least one sample	5	9	2	0	2	0	6
1383	P25398	569214	406805	540168	586249	Two histotypes	7	6	6	6	18	18	72
1384	P25440	#DIV/0!	#DIV/0!	36844	1010	NA	0	0	2	1	0	0	0
1385	P25445	15697.2	#DIV/0!	#DIV/0!	25270.2	At least one sample	2	0	0	3	0	0	6
1386	P25685	627585	2.79671e+06	669950	1.13645e+06	Two histotypes	9	16	8	10	27	24	104
1387	P25686	917093	134738	#DIV/0!	#DIV/0!	At least one histotype	11	3	0	0	9	0	0
1388	P25705	3.87998e+07	4.74244e+07	7.17883e+07	4.2125e+07	Two histotypes	73	71	72	72	199	193	798
1389	P25774	#DIV/0!	82385.9	201876	436115	At least one histotype	0	1	5	4	0	11	6
1390	P25786	2.47281e+06	6.49445e+06	3.62787e+06	4.07192e+06	Two histotypes	16	19	20	20	45	49	192
1391	P25787	547073	1.25452e+06	695930	684111	Two histotypes	14	15	15	15	42	45	174
1392	P25788	978320	2.04487e+06	1.44677e+06	1.39079e+06	Two histotypes	17	17	17	20	39	51	178
1393	P25789	1.6566e+06	4.0657e+06	2.46396e+06	2.1419e+06	Two histotypes	11	13	10	10	31	27	111
1394	P25815	8.99949e+06	8.81033e+06	98769.3	#DIV/0!	At least one histotype	9	6	2	0	18	0	12
1395	P25963	27389	#DIV/0!	92024.2	41078.8	At least one histotype	2	0	3	3	0	9	12
1396	P26006	2.42618e+06	2.59743e+06	1.43562e+06	188468	Two histotypes	20	18	15	4	54	9	114
1397	P26038	1.24126e+07	1.27431e+07	1.56491e+07	9.60342e+06	Two histotypes	62	46	49	48	138	119	511
1398	P26196	838591	826349	816458	1.24787e+06	Two histotypes	21	17	22	26	51	62	225
1399	P26358	763375	24342.1	192502	549594	At least one histotype	30	1	13	24	3	39	109
1400	P26368	3.05171e+06	1.84729e+06	2.15548e+06	1.72989e+06	Two histotypes	21	15	25	25	41	64	198
1401	P26373	8.81776e+06	7.4188e+06	7.47587e+06	8.25943e+06	Two histotypes	21	21	21	22	63	63	252
1402	P26440	536892	1.83959e+06	2.73071e+06	1.27751e+06	Two histotypes	10	13	20	15	26	42	120
1403	P26447	2.20496e+06	259508	869597	959968	Two histotypes	11	3	4	6	9	10	46
1404	P26572	393001	494963	298547	153325	Two histotypes	10	8	8	7	21	13	73
1405	P26583	162360	170432	208974	752776	At least one histotype	2	3	4	9	3	12	24
1406	P26599	3.78234e+06	4.22949e+06	4.86463e+06	4.69683e+06	Two histotypes	39	32	37	41	88	96	331
1407	P26639	2.00908e+06	1.79993e+06	3.18886e+06	3.11156e+06	Two histotypes	33	26	41	41	69	108	336
1408	P26640	2.18389e+06	2.30574e+06	6.76332e+06	4.30252e+06	Two histotypes	46	35	74	68	98	182	454
1409	P26641	9.06141e+06	1.5893e+07	1.16199e+07	1.55577e+07	Two histotypes	47	38	50	48	113	130	489
1410	P26885	460334	307889	998825	1.01183e+06	Two histotypes	7	3	9	9	9	27	60
1411	P27105	483401	2.05368e+06	1.3536e+06	1.67212e+06	Two histotypes	11	14	16	20	29	41	131
1412	P27144	1.77142e+06	1.0458e+06	1.87986e+06	1.60825e+06	Two histotypes	22	12	21	17	36	45	166
1413	P27169	468820	87710.4	195347	587008	Two histotypes	5	3	5	6	9	15	46
1414	P27338	216637	#DIV/0!	2.01312e+06	7573.99	At least one sample	3	0	25	1	0	3	9
1415	P27348	1.23308e+06	2.19573e+06	2.10128e+06	1.29174e+06	Two histotypes	15	15	13	14	45	38	162
1416	P27361	698512	466454	1.46769e+06	1.73748e+06	Two histotypes	19	10	21	25	30	48	152
1417	P27449	89279.2	#DIV/0!	#DIV/0!	83738.3	At least one sample	3	0	0	2	0	0	6
1418	P27487	4.53483e+06	1.36884e+07	#DIV/0!	#DIV/0!	At least one histotype	30	31	0	0	83	0	0
1419	P27540	216253	#DIV/0!	#DIV/0!	56283.2	NA	2	0	0	1	0	0	2
1420	P27635	762588	341577	506058	852497	Two histotypes	12	4	5	9	9	12	53
1421	P27694	925382	477946	930679	1.41003e+06	Two histotypes	27	17	27	28	51	72	253
1422	P27695	1.26972e+06	2.16485e+06	3.68909e+06	1.8758e+06	Two histotypes	16	17	18	17	46	45	188
1423	P27701	37666.7	22998.3	29246.6	90369.1	At least one histotype	2	1	3	4	1	9	13
1424	P27707	29302.2	#DIV/0!	#DIV/0!	78765.8	At least one sample	2	0	0	3	0	0	3
1425	P27708	7.34256e+06	5.45434e+06	4.70042e+06	1.809e+06	Two histotypes	104	70	83	58	210	169	761
1426	P27797	1.13596e+07	8.27999e+06	6.84882e+06	1.2457e+07	Two histotypes	45	35	38	44	102	111	440
1427	P27816	1.89083e+06	1.75108e+06	2.51005e+06	3.22793e+06	Two histotypes	42	28	43	49	83	107	377
1428	P27824	9.33361e+06	1.96571e+07	2.92046e+07	2.37256e+07	Two histotypes	51	49	56	65	128	167	576
1429	P28062	212855	1.12214e+06	1.47021e+06	1.0738e+06	Two histotypes	4	8	13	9	12	27	70
1430	P28065	65746.3	875512	4.10609e+06	1.44063e+06	At least one histotype	3	11	16	15	8	40	78
1431	P28066	1.60579e+06	3.4951e+06	3.05457e+06	1.86377e+06	Two histotypes	16	16	19	16	45	46	185
1432	P28070	762155	1.83432e+06	889342	730697	Two histotypes	11	10	12	12	27	22	98
1433	P28072	1.99499e+06	3.84337e+06	917198	768466	Two histotypes	12	12	10	9	36	27	114
1434	P28074	1.20103e+06	2.24422e+06	404876	695635	Two histotypes	16	20	9	6	40	12	90
1435	P28161	755874	649133	723304	378449	Two histotypes	6	3	8	7	9	18	54
1436	P28288	1.36568e+06	1.62537e+06	375900	1.27641e+06	Two histotypes	24	20	12	20	52	32	169
1437	P28289	187663	364333	234963	492939	Two histotypes	3	11	12	15	9	36	82
1438	P28290	36675.9	174695	66770.7	97058.8	At least one sample	1	6	1	7	1	1	16
1439	P28300	188685	71489.4	#DIV/0!	#DIV/0!	At least one histotype	3	3	0	0	9	0	0
1440	P28331	2.4633e+06	2.06783e+06	4.07352e+06	8.73127e+06	Two histotypes	43	33	51	60	95	143	434
1441	P28332	#DIV/0!	#DIV/0!	#DIV/0!	#DIV/0!	NA	0	0	0	0	0	0	0
1442	P28340	616524	598588	164781	416958	Two histotypes	18	7	10	13	21	17	79
1443	P28370	942916	631232	1.14993e+06	796074	Two histotypes	20	15	18	17	43	48	180
1444	P28482	1.25086e+06	2.51963e+06	1.63156e+06	1.66734e+06	Two histotypes	18	15	15	17	45	39	172
1445	P28676	273168	715283	501599	399150	Two histotypes	6	7	8	8	18	22	76
1446	P28702	20848.9	#DIV/0!	31085.5	40185.2	At least one histotype	3	0	3	3	0	9	18
1447	P28838	2.01498e+06	3.73149e+06	1.14433e+07	1.11628e+07	Two histotypes	33	34	52	48	92	134	393
1448	P28907	#DIV/0!	#DIV/0!	#DIV/0!	52482	NA	0	0	0	2	0	0	0
1449	P29083	23475.4	#DIV/0!	#DIV/0!	#DIV/0!	At least one sample	3	0	0	0	0	0	0
1450	P29144	544893	193798	215396	221676	Two histotypes	25	6	12	8	17	18	75
1451	P29218	264751	343604	410324	584437	Two histotypes	8	6	9	11	15	27	84
1452	P29350	295810	375910	84762.8	406203	Two histotypes	12	8	6	11	24	18	88
1453	P29353	37867	#DIV/0!	64040.7	103789	At least one histotype	3	0	4	5	0	10	18
1454	P29372	39097.7	44232.5	71576.9	173135	Two histotypes	4	3	4	7	9	12	40
1455	P29373	#DIV/0!	#DIV/0!	1.39203e+06	6.00984e+06	At least one histotype	0	0	6	7	0	18	0
1456	P29401	3.13319e+07	3.31357e+07	1.33362e+07	1.38199e+07	Two histotypes	66	62	48	55	169	134	561
1457	P29466	58446.6	111568	505695	242368	Two histotypes	3	3	8	5	9	15	36
1458	P29475	98533.8	#DIV/0!	#DIV/0!	#DIV/0!	At least one sample	6	0	0	0	0	0	0
1459	P29536	#DIV/0!	#DIV/0!	97495.3	248209	At least one sample	0	0	5	1	0	3	0
1460	P29590	1.40779e+06	4.80135e+06	1.0684e+07	3.22722e+06	Two histotypes	21	36	56	30	54	90	296
1461	P29622	524859	562701	591575	813292	Two histotypes	10	4	6	7	12	18	61
1462	P29692	4.86698e+06	8.46316e+06	7.98201e+06	9.56914e+06	Two histotypes	23	23	25	29	63	72	266
1463	P29728	44341.8	26834.2	132910	1.14642e+06	Two histotypes	6	3	6	21	9	18	39
1464	P29762	#DIV/0!	#DIV/0!	1.59274e+06	1.5795e+07	At least one histotype	0	0	12	15	0	36	0
1465	P29966	263531	305081	552536	266478	Two histotypes	14	13	15	13	35	39	145
1466	P29992	556493	395423	778976	375639	Two histotypes	14	8	16	11	19	21	89
1467	P30038	1.19992e+06	1.88502e+06	524138	433053	Two histotypes	19	21	10	10	46	22	114
1468	P30039	#DIV/0!	5054.53	#DIV/0!	12462.1	NA	0	2	0	1	0	0	2
1469	P30040	6.38148e+06	3.72064e+06	751794	3.28944e+06	Two histotypes	29	25	15	29	71	43	236
1470	P30041	8.66477e+06	1.62469e+07	1.83026e+07	3.40267e+07	Two histotypes	33	32	31	38	94	93	364
1471	P30042	258581	154634	2.26918e+06	484622	At least one histotype	7	2	15	5	4	15	30
1472	P30043	720440	3.59528e+06	363864	5.84547e+06	Two histotypes	11	11	7	15	31	21	108
1473	P30044	5.89283e+06	5.10198e+06	1.25957e+07	1.98324e+07	Two histotypes	19	15	22	21	45	63	199
1474	P30046	345973	5.0824e+06	1.31709e+06	1.59185e+06	Two histotypes	5	8	6	7	13	15	62
1475	P30047	#DIV/0!	55282.1	#DIV/0!	18829.5	At least one sample	0	3	0	1	0	0	3
1476	P30048	9.73575e+06	7.14201e+06	3.23614e+06	1.20019e+07	Two histotypes	17	15	15	17	45	45	180
1477	P30049	1.87697e+06	2.35512e+06	3.90385e+06	2.68152e+06	Two histotypes	6	6	6	6	18	18	72
1478	P30050	2.00535e+06	1.60745e+06	1.65208e+06	1.89156e+06	Two histotypes	10	9	9	11	27	27	110
1479	P30084	2.57795e+06	1.42785e+06	3.93137e+06	5.30407e+06	Two histotypes	20	15	26	26	42	67	200
1480	P30085	916949	8.61679e+06	508101	1.2342e+06	Two histotypes	13	24	7	15	33	19	106
1481	P30086	4.76391e+06	3.2247e+06	1.06411e+07	1.78064e+07	Two histotypes	24	20	25	25	60	73	264
1482	P30101	2.62951e+07	3.32329e+07	3.11446e+07	3.49197e+07	Two histotypes	58	53	58	56	159	166	650
1483	P30153	3.1808e+06	3.36415e+06	3.18496e+06	2.59208e+06	Two histotypes	36	30	40	41	84	111	368
1484	P30154	4160.53	#DIV/0!	3116.01	#DIV/0!	NA	2	0	2	0	0	0	4
1485	P30291	#DIV/0!	#DIV/0!	#DIV/0!	91358.2	NA	0	0	0	1	0	0	0
1486	P30405	850855	827723	1.46565e+06	997074	At least one histotype	4	2	5	4	6	11	33
1487	P30408	#DIV/0!	134369	#DIV/0!	#DIV/0!	NA	0	2	0	0	0	0	0
1488	P30419	482704	1.30507e+06	332890	577160	Two histotypes	12	17	8	15	31	24	115
1489	P30447	#DIV/0!	#DIV/0!	282874	#DIV/0!	At least one sample	0	0	3	0	0	0	0
1490	P30481;P30483;P30485	#DIV/0!	#DIV/0!	#DIV/0!	1.61861e+06	At least one sample	0	0	0	6	0	0	0
1491	P30511	#DIV/0!	#DIV/0!	#DIV/0!	133823	NA	0	0	0	2	0	0	0
1492	P30519	212575	164750	154348	547265	Two histotypes	4	3	3	13	9	9	36
1493	P30520	2.82966e+06	4.00502e+06	2.02503e+06	4.56552e+06	Two histotypes	23	21	15	26	63	45	221
1494	P30533	673006	505417	425917	4.10565e+06	Two histotypes	13	7	8	12	19	24	89
1495	P30536	752596	145493	507273	399667	At least one histotype	5	3	5	3	9	8	28
1496	P30566	822936	932961	163400	279257	Two histotypes	13	8	7	8	24	20	81
1497	P30613	#DIV/0!	#DIV/0!	#DIV/0!	134118	NA	0	0	0	1	0	0	0
1498	P30622	1.57682e+06	440310	206950	316917	Two histotypes	31	10	9	4	28	9	44
1499	P30626	2.81117e+06	2.87618e+06	5.14669e+06	2.87814e+06	Two histotypes	23	20	25	23	56	66	226
1500	P30711	#DIV/0!	1.24034e+06	719968	1.54985e+06	At least one histotype	0	12	11	14	0	33	66
1501	P30740	651798	3.73577e+06	886402	360758	Two histotypes	19	34	16	14	55	36	162
1502	P30837	645788	325369	1.51772e+06	2.83178e+06	Two histotypes	16	8	30	34	21	90	126
1503	P30876	548349	493471	642168	589146	Two histotypes	25	14	26	25	41	66	215
1504	P31040	3.08435e+06	1.16583e+06	2.74679e+06	4.63117e+06	Two histotypes	30	11	24	29	33	65	208
1505	P31146	440410	479638	2.62838e+06	1.3272e+06	Two histotypes	13	8	27	23	22	64	114
1506	P31150	428072	909139	1.04756e+06	1.83842e+06	Two histotypes	10	12	14	17	30	33	128
1507	P31153	1.31755e+06	1.69763e+06	1.56784e+06	1.61372e+06	Two histotypes	18	16	18	20	48	49	194
1508	P31321	4164.46	8316.28	10493.5	5022.92	Two histotypes	3	3	3	3	9	9	36
1509	P31323	#DIV/0!	63376.6	812477	#DIV/0!	At least one sample	0	3	12	0	0	0	9
1510	P31327	269270	218895	#DIV/0!	227145	At least one sample	4	6	0	2	6	0	8
1511	P31350	676081	178335	30866.2	26322.6	At least one histotype	20	5	3	2	15	4	29
1512	P31431	139679	169391	82554.7	236525	At least one histotype	4	3	3	6	6	9	36
1513	P31483	587432	489246	536054	503796	Two histotypes	8	6	6	6	18	18	72
1514	P31689	385811	325693	455040	344007	Two histotypes	9	6	9	7	18	20	79
1515	P31749	89589.2	43892.2	136477	95646.9	Two histotypes	6	3	6	5	9	12	41
1516	P31751	196384	610884	71544	534428	Two histotypes	6	8	6	8	18	18	74
1517	P31930	2.37132e+06	1.80923e+06	5.85753e+06	7.53123e+06	Two histotypes	25	15	25	29	45	74	228
1518	P31937	1.05643e+06	889045	1.17748e+06	559065	Two histotypes	22	17	21	17	48	49	195
1519	P31939	1.93463e+07	4.4403e+06	4.95453e+06	2.40677e+06	Two histotypes	76	38	48	38	108	113	462
1520	P31942	2.90911e+06	3.51138e+06	4.6475e+06	1.77152e+06	Two histotypes	27	23	27	27	66	71	280
1521	P31943	1704932	1.96343e+06	4.86878e+06	4.14928e+06	Two histotypes	14	12	22	21	31	57	144
1522	P31944	#DIV/0!	#DIV/0!	#DIV/0!	#DIV/0!	NA	0	0	0	0	0	0	0
1523	P31946	3.58061e+07	5.26797e+07	3.07582e+07	3.56263e+07	Two histotypes	41	37	36	38	111	105	427
1524	P31947	9.26589e+06	1.1156e+07	4.82961e+06	4.47821e+06	Two histotypes	25	23	5	15	57	15	120
1525	P31948	4.31097e+06	5.38193e+06	5.65305e+06	7.86036e+06	Two histotypes	34	23	36	45	66	92	273
1526	P31949	8.64185e+06	6.30883e+06	2.87537e+06	7.27296e+06	Two histotypes	14	12	12	12	36	36	144
1527	P32004	#DIV/0!	204382	#DIV/0!	#DIV/0!	At least one sample	0	7	0	0	0	0	0
1528	P32019	43583.3	#DIV/0!	2284.96	71468.6	NA	1	0	1	1	0	0	0
1529	P32119	7.40595e+06	1.301e+07	9.86908e+06	1.84301e+07	Two histotypes	21	21	21	21	63	63	252
1530	P32189;Q14409	67574.8	270675	6599.07	146754	At least one histotype	4	6	2	6	12	6	40
1531	P32321	35234.5	126053	77179.9	100014	At least one histotype	1	4	4	4	3	9	25
1532	P32322	1.29039e+06	73079.9	83348.4	91119.8	Two histotypes	17	3	3	3	9	9	36
1533	P32418	251488	#DIV/0!	#DIV/0!	#DIV/0!	At least one sample	6	0	0	0	0	0	0
1534	P32455	131298	129649	2.20496e+06	8.05019e+06	Two histotypes	3	3	13	41	9	39	36
1535	P32456	129081	1.08409e+06	598154	4.21052e+06	Two histotypes	5	12	13	32	15	39	96
1536	P32519	#DIV/0!	#DIV/0!	10004.6	#DIV/0!	At least one sample	0	0	4	0	0	0	0
1537	P32929	193536	1.92707e+06	#DIV/0!	12830.9	At least one histotype	12	15	0	1	33	0	6
1538	P32969	773618	493319	567531	909490	Two histotypes	14	5	10	12	15	27	87
1539	P33121	728827	3.28315e+06	65411.5	2.04805e+06	Two histotypes	24	32	4	29	54	12	151
1540	P33176	1.7639e+06	2.01965e+06	1.42371e+06	1.35833e+06	Two histotypes	47	34	39	42	97	103	395
1541	P33240	893912	1.15453e+06	1.00489e+06	796631	Two histotypes	16	22	22	20	44	58	201
1542	P33241	#DIV/0!	#DIV/0!	22502.3	82722.5	At least one sample	0	0	4	2	0	3	0
1543	P33316	362444	294161	627691	427822	Two histotypes	5	4	13	12	11	36	54
1544	P33527	179375	94461.6	186247	134229	Two histotypes	14	8	13	11	23	29	108
1545	P33897	18457.3	253624	467389	#DIV/0!	At least one sample	1	4	3	0	0	0	9
1546	P33991	1.05948e+06	219342	634928	828631	Two histotypes	39	7	12	14	21	31	120
1547	P33992	1.22338e+06	171787	165216	274695	At least one histotype	31	3	11	14	6	31	87
1548	P33993	2.28363e+06	180283	817605	755613	Two histotypes	47	9	30	29	27	70	212
1549	P34059	130854	116519	#DIV/0!	#DIV/0!	At least one histotype	8	4	0	0	11	0	0
1550	P34896	722889	781911	98354.3	549016	Two histotypes	12	9	6	13	27	18	95
1551	P34897	8.01978e+06	3.92768e+06	5.313e+06	5.03158e+06	Two histotypes	43	22	33	33	66	82	312
1552	P34913	404922	98736.4	222704	23290.2	At least one histotype	13	5	7	2	15	6	44
1553	P34931	#DIV/0!	#DIV/0!	#DIV/0!	#DIV/0!	NA	0	0	0	0	0	0	0
1554	P34932	1.91197e+06	4.4333e+06	4.17988e+06	2.05945e+06	Two histotypes	39	43	42	39	106	103	426
1555	P34949	39482.6	57388.7	114449	25134.1	At least one sample	2	3	7	3	3	6	19
1556	P35030	47069.7	102308	71442.3	31165.4	Two histotypes	3	3	3	3	9	9	36
1557	P35052	41989.7	#DIV/0!	#DIV/0!	#DIV/0!	NA	2	0	0	0	0	0	0
1558	P35080	503526	1.04058e+06	656369	1.57573e+06	Two histotypes	6	7	7	10	18	21	73
1559	P35219	521780	#DIV/0!	#DIV/0!	#DIV/0!	At least one sample	6	0	0	0	0	0	0
1560	P35221	8.39601e+06	2.96448e+06	3.65715e+06	7.65491e+06	Two histotypes	74	35	44	73	101	123	492
1561	P35222	4.52413e+06	1.3675e+06	2.30726e+06	4.81447e+06	Two histotypes	47	15	33	43	45	90	306
1562	P35232	1.81789e+07	1.30054e+07	2.20217e+07	2.0459e+07	Two histotypes	44	36	43	43	108	120	463
1563	P35237	428349	1.28786e+06	846302	301300	Two histotypes	11	14	18	8	29	24	114
1564	P35240	57302.3	#DIV/0!	20489.6	#DIV/0!	At least one sample	5	0	1	0	0	0	2
1565	P35241	9.78129e+06	3.56128e+07	9.85864e+06	8.78742e+06	Two histotypes	41	48	44	39	106	114	446
1566	P35244	240818	196082	321737	549412	Two histotypes	5	4	7	9	11	21	51
1567	P35249	732603	63243.2	259750	675648	Two histotypes	12	3	8	15	9	22	68
1568	P35250	64233.5	26934.5	82594.4	158007	At least one histotype	8	1	7	9	3	21	49
1569	P35251	77033.6	#DIV/0!	38814.6	70626.2	At least one histotype	7	0	5	7	0	9	22
1570	P35268	2.25372e+06	1.65635e+06	1894216	1.88127e+06	Two histotypes	9	7	9	7	21	21	88
1571	P35269	59319.1	47375.3	249606	28937.1	At least one sample	6	1	8	4	1	8	27
1572	P35270	550097	2.7371e+06	401436	234970	Two histotypes	17	19	15	14	45	38	162
1573	P35442	27863.9	#DIV/0!	515541	21709.8	At least one sample	1	0	12	2	0	6	5
1574	P35475	43755.1	160760	119406	34253	At least one histotype	2	6	6	3	6	9	39
1575	P35527	1.36989e+07	8.38718e+06	9.01416e+06	1.39657e+07	Two histotypes	68	54	57	67	151	171	651
1576	P35542	906246	176695	#DIV/0!	101294	At least one histotype	6	3	0	2	9	0	9
1577	P35555	730582	1.64732e+06	4.1899e+06	1.86013e+06	At least one histotype	4	2	17	5	4	15	34
1578	P35556	#DIV/0!	#DIV/0!	24295.2	#DIV/0!	NA	0	0	2	0	0	0	0
1579	P35558	#DIV/0!	#DIV/0!	#DIV/0!	49246.1	At least one sample	0	0	0	3	0	0	0
1580	P35573	624227	3.83041e+06	789310	2.50196e+06	Two histotypes	25	52	29	55	73	82	347
1581	P35579	5.73268e+07	6.49486e+07	3.49316e+07	6.25516e+07	Two histotypes	228	196	208	223	558	559	2276
1582	P35580	1.49266e+07	9.54744e+06	9.89183e+06	1.10838e+07	Two histotypes	118	57	98	83	171	229	830
1583	P35606	5.89861e+06	4.66696e+06	3.68991e+06	5.82814e+06	Two histotypes	64	44	43	59	122	122	478
1584	P35609	596296	362786	283168	802403	Two histotypes	3	3	3	3	9	9	36
1585	P35610	40499.9	81675.5	7523.87	21981.9	At least one histotype	3	3	1	3	9	3	24
1586	P35611	680989	662323	534106	449281	Two histotypes	20	16	17	18	45	45	182
1587	P35613	2.14508e+06	3.92827e+06	2.02019e+06	1.16009e+06	Two histotypes	15	13	11	11	37	31	132
1588	P35637	994101	283940	1.82334e+06	1.85076e+06	Two histotypes	12	3	13	17	9	33	87
1589	P35658	654332	229360	341997	383456	Two histotypes	21	10	18	19	27	45	146
1590	P35659	671959	121027	1.20468e+06	1.44683e+06	At least one histotype	12	2	15	15	6	42	73
1591	P35670	5802	156474	#DIV/0!	#DIV/0!	At least one sample	2	8	0	0	6	0	0
1592	P35680	#DIV/0!	#DIV/0!	#DIV/0!	#DIV/0!	NA	0	0	0	0	0	0	0
1593	P35749	847552	338424	372941	237213	At least one sample	34	1	18	5	3	7	71
1594	P35754	1.12453e+06	7.15088e+06	94542.6	131486	Two histotypes	7	9	3	3	21	9	36
1595	P35813	82934.1	434833	414546	481239	Two histotypes	3	7	9	9	9	19	41
1596	P35858	618750	29916.2	23822.5	22301.4	Two histotypes	9	3	3	3	9	9	36
1597	P35869	11081.4	31398.8	25520.5	#DIV/0!	NA	2	1	2	0	0	0	0
1598	P35908	1.70852e+07	1.43753e+07	1.55021e+07	1.05663e+07	Two histotypes	73	56	61	64	164	173	682
1599	P35914	561546	513022	416343	428004	Two histotypes	14	11	7	8	31	19	84
1600	P35998	1.93556e+06	3.62266e+06	2.30692e+06	2.49591e+06	Two histotypes	42	43	41	46	112	112	448
1601	P36222	#DIV/0!	#DIV/0!	#DIV/0!	5.89799e+06	At least one sample	0	0	0	21	0	0	0
1602	P36269	5046.27	23279.9	17356.9	19469.5	At least one sample	2	1	2	3	2	6	15
1603	P36404	338507	448320	350973	#DIV/0!	At least one histotype	9	7	8	0	16	0	24
1604	P36405	624322	1.17215e+06	416643	771437	Two histotypes	15	14	12	13	40	36	148
1605	P36406	#DIV/0!	719.754	#DIV/0!	#DIV/0!	At least one sample	0	3	0	0	0	0	0
1606	P36507	332740	405608	211686	133408	At least one histotype	5	3	3	3	9	0	21
1607	P36542	2.47127e+06	2.8513e+06	4.14559e+06	2.83886e+06	Two histotypes	25	21	23	21	63	63	254
1608	P36543	1.77937e+06	1.58517e+06	356709	757050	Two histotypes	19	15	9	14	42	27	136
1609	P36551	1.48782e+06	994857	208982	1.11838e+06	Two histotypes	27	19	12	21	55	36	184
1610	P36578	5.40357e+06	4.31535e+06	4.98875e+06	4.80399e+06	Two histotypes	31	28	29	27	75	75	315
1611	P36639	22534.6	#DIV/0!	#DIV/0!	#DIV/0!	NA	1	0	0	0	0	0	0
1612	P36776	3.43132e+06	2.69867e+06	1.59263e+06	4.59759e+06	Two histotypes	47	37	36	44	110	108	445
1613	P36871	4.0685e+06	1.22495e+07	5.85583e+06	9.55109e+06	Two histotypes	42	47	46	54	120	138	489
1614	P36873	1.06138e+06	1.19843e+06	728596	1.13278e+06	Two histotypes	21	15	15	18	45	45	186
1615	P36915	366899	412331	424350	581601	Two histotypes	12	10	14	17	30	42	126
1616	P36954	43210.6	35551.8	35085.5	42497.3	At least one sample	3	1	2	3	3	6	20
1617	P36955	1.34464e+06	489331	980625	332684	Two histotypes	23	14	19	11	42	33	162
1618	P36957	4.75497e+06	6.99862e+06	7.61885e+06	6.31472e+06	Two histotypes	25	24	28	26	70	75	280
1619	P36959	#DIV/0!	28399.9	61152.3	42084.3	At least one sample	0	1	3	3	0	3	4
1620	P36969	263577	131607	99033.3	414278	Two histotypes	4	3	3	6	9	9	39
1621	P37059	6303.97	15014.3	1817.81	806.81	At least one histotype	2	1	3	3	2	9	18
1622	P37108	230064	291226	444701	296833	At least one histotype	7	5	6	6	3	11	31
1623	P37198	289383	277361	307714	154104	Two histotypes	7	6	11	4	13	11	57
1624	P37235	696958	872568	531643	539752	Two histotypes	7	6	6	6	15	18	66
1625	P37268	186472	253015	#DIV/0!	163294	At least one sample	5	6	0	5	8	0	18
1626	P37802	1.1723e+07	8.91013e+06	1.27283e+07	3.33237e+07	Two histotypes	34	30	32	32	90	92	370
1627	P37837	5.4465e+06	4.34424e+07	5.61429e+06	1.4703e+07	Two histotypes	39	49	34	45	99	85	404
1628	P38117	5.47064e+06	3.39782e+06	4.21611e+06	5.75978e+06	Two histotypes	29	26	27	28	75	81	314
1629	P38159	1.14697e+07	1.12312e+07	1.03224e+07	1.05267e+07	Two histotypes	44	41	42	44	123	124	488
1630	P38432	40381.3	55260.9	54590.3	91437.2	Two histotypes	3	3	3	3	9	9	36
1631	P38435	377379	#DIV/0!	103572	#DIV/0!	At least one sample	12	0	1	0	0	0	3
1632	P38571	#DIV/0!	#DIV/0!	#DIV/0!	#DIV/0!	NA	0	0	0	0	0	0	0
1633	P38606	6.44667e+06	6.02882e+06	3.1025e+06	2.70855e+06	Two histotypes	53	43	34	29	120	73	362
1634	P38646	1.66802e+07	1.94104e+07	3.28318e+07	1.86243e+07	Two histotypes	80	64	77	70	183	196	745
1635	P38919	5.11745e+06	4.40498e+06	3.75587e+06	4.53693e+06	Two histotypes	47	29	35	37	82	90	340
1636	P38935	200501	279103	199900	394872	At least one sample	1	3	2	3	3	6	20
1637	P39019	4.08978e+06	3.35009e+06	3.20287e+06	4.25307e+06	Two histotypes	20	17	17	21	48	51	205
1638	P39023	2.04621e+06	1.60623e+06	2.46754e+06	3.15545e+06	Two histotypes	29	18	14	25	46	38	177
1639	P39059	1.91276e+07	9512.24	14483.6	#DIV/0!	At least one sample	12	1	1	0	3	0	4
1640	P39060	2.12252e+07	1.32251e+07	3.09639e+06	1.76518e+06	Two histotypes	41	32	28	22	96	66	299
1641	P39656	6.30995e+06	3.57088e+06	6.36828e+06	6.34252e+06	Two histotypes	35	24	36	33	72	98	341
1642	P39687	1.33368e+06	2.47413e+06	4.15349e+06	2.43375e+06	Two histotypes	12	14	14	14	36	32	133
1643	P39748	521547	508189	424322	1.06319e+06	Two histotypes	16	8	12	20	21	36	121
1644	P39880	695705	49124.5	#DIV/0!	56149.2	At least one sample	12	2	0	4	6	0	13
1645	P40121	1.75808e+06	5.19691e+06	832582	982614	Two histotypes	21	22	16	18	51	45	165
1646	P40222	396096	96205.8	207721	1.55542e+06	Two histotypes	8	4	4	8	11	9	42
1647	P40227	6.04174e+06	6.03496e+06	3.80301e+06	3.51774e+06	Two histotypes	49	41	43	41	120	116	457
1648	P40261	1.69217e+06	2.51467e+07	478429	1.00773e+06	Two histotypes	14	15	7	10	42	19	101
1649	P40306	88371.4	149910	810011	815682	Two histotypes	3	3	10	9	9	27	36
1650	P40424	56690.1	#DIV/0!	58761.4	129180	At least one histotype	1	0	3	6	0	9	6
1651	P40429	646795	430595	609364	709652	Two histotypes	11	6	6	7	18	18	66
1652	P40616	910462	799163	414921	754494	Two histotypes	19	12	11	16	36	30	129
1653	P40692	96617.7	#DIV/0!	65094.7	52236.5	At least one sample	6	0	7	1	0	3	16
1654	P40763	1.08552e+06	4.57003e+06	664707	2.6436e+06	Two histotypes	32	47	25	46	82	74	310
1655	P40818	39802.6	67289.7	93948.6	27117.9	At least one sample	3	3	5	1	4	3	18
1656	P40855	#DIV/0!	#DIV/0!	58048.9	54449.7	NA	0	0	2	2	0	4	0
1657	P40925	1.4264e+06	7.92667e+06	4.37038e+06	6.22089e+06	Two histotypes	19	23	23	23	49	60	222
1658	P40926	1.45481e+07	6.62272e+06	3.8095e+07	2.95433e+07	Two histotypes	35	26	33	32	78	91	338
1659	P40937	851555	1.00859e+06	705599	977761	Two histotypes	8	3	9	14	9	27	66
1660	P40938	31239.8	#DIV/0!	37320	41711.7	At least one histotype	5	0	4	5	0	9	19
1661	P40939	7.82483e+06	9.40165e+06	1.43479e+07	9.02239e+06	Two histotypes	74	57	76	70	157	191	697
1662	P41091	793383	441964	919810	729749	Two histotypes	15	4	11	13	12	24	82
1663	P41208	120024	#DIV/0!	#DIV/0!	#DIV/0!	NA	2	0	0	0	0	0	0
1664	P41214	#DIV/0!	#DIV/0!	288336	493327	At least one histotype	0	0	3	4	0	9	0
1665	P41218	#DIV/0!	#DIV/0!	315240	254167	At least one histotype	0	0	5	4	0	9	0
1666	P41222	89897.3	#DIV/0!	#DIV/0!	67234.1	At least one sample	3	0	0	4	0	0	9
1667	P41223	26952.1	#DIV/0!	47875.1	15121.2	At least one sample	2	0	4	1	0	0	4
1668	P41226	276259	#DIV/0!	235558	170230	At least one histotype	16	0	16	15	0	43	89
1669	P41227	52810.1	55001.8	96752.4	110643	Two histotypes	4	3	4	5	9	11	36
1670	P41229	80002.9	#DIV/0!	6486.17	128645	At least one sample	3	0	1	1	0	0	3
1671	P41236;Q6NXS1	13536.9	#DIV/0!	#DIV/0!	26552.4	At least one sample	3	0	0	3	0	0	9
1672	P41240	115791	213398	196294	146916	Two histotypes	6	8	8	6	12	18	62
1673	P41247	#DIV/0!	51319.4	87511.7	#DIV/0!	At least one sample	0	1	3	0	0	0	3
1674	P41250	2.69055e+06	4.41132e+06	2.97358e+06	1.49565e+06	Two histotypes	44	46	50	38	124	112	466
1675	P41252	1.95003e+06	4.23321e+06	1.99887e+06	4.45334e+06	Two histotypes	45	45	38	60	118	111	474
1676	P41743	203976	71031.3	58175.5	137745	Two histotypes	6	3	3	5	9	9	42
1677	P42025	1.70808e+06	867400	112318	627453	Two histotypes	19	7	4	11	20	12	64
1678	P42126	1.8588e+06	663587	3.58491e+06	3.85291e+06	Two histotypes	15	9	15	16	27	45	144
1679	P42166	1.95682e+06	1.73681e+06	4.62944e+06	3.82119e+06	Two histotypes	26	21	15	36	57	45	221
1680	P42167	411129	156350	312270	915941	Two histotypes	9	5	7	13	15	21	76
1681	P42224	1.45988e+06	2.70089e+06	3.58164e+06	4.99856e+06	Two histotypes	38	41	50	64	92	126	427
1682	P42226	629551	605119	409218	86566	Two histotypes	14	11	13	5	32	15	99
1683	P42229	473644	388353	200689	79177.4	Two histotypes	19	9	7	5	27	12	59
1684	P42285	396768	138866	585490	347403	Two histotypes	12	5	18	13	11	33	67
1685	P42330	85495.8	86473.6	#DIV/0!	#DIV/0!	At least one histotype	5	3	0	0	9	0	0
1686	P42331	#DIV/0!	#DIV/0!	335580	#DIV/0!	At least one sample	0	0	4	0	0	0	0
1687	P42336	45963.3	#DIV/0!	#DIV/0!	23021.4	At least one sample	1	0	0	3	0	0	0
1688	P42345	832256	551552	243397	312552	Two histotypes	26	20	16	15	53	34	157
1689	P42356	1.03949e+06	1.32682e+06	500601	1.15526e+06	At least one histotype	13	4	8	6	12	8	50
1690	P42566	670219	360462	315324	614060	Two histotypes	19	10	13	11	30	30	112
1691	P42574	1.67938e+06	1.74122e+06	233956	706617	Two histotypes	6	8	3	8	18	9	54
1692	P42677	94294.3	#DIV/0!	#DIV/0!	59370.2	At least one sample	2	0	0	3	0	0	3
1693	P42685	129134	137943	#DIV/0!	#DIV/0!	At least one sample	2	4	0	0	4	0	0
1694	P42694	#DIV/0!	#DIV/0!	#DIV/0!	#DIV/0!	NA	0	0	0	0	0	0	0
1695	P42696	#DIV/0!	#DIV/0!	307101	137664	At least one histotype	0	0	8	5	0	14	0
1696	P42704	1.85031e+07	1.19855e+07	1.87542e+07	1.12497e+07	Two histotypes	135	103	126	117	297	342	1277
1697	P42765	933724	3.02897e+06	844425	477140	Two histotypes	24	24	15	9	54	27	142
1698	P42766	826223	719815	694156	757591	Two histotypes	3	3	3	3	9	9	36
1699	P42768	#DIV/0!	#DIV/0!	#DIV/0!	#DIV/0!	NA	0	0	0	0	0	0	0
1700	P42771	339897	399763	905602	1.13149e+06	Two histotypes	9	9	11	11	27	31	108
1701	P42785	1.2935e+06	#DIV/0!	903217	97415.5	At least one histotype	20	0	19	5	0	15	70
1702	P42858	34375.1	67171.8	84695.5	179147	At least one sample	5	4	9	4	6	6	25
1703	P42892	39283.4	#DIV/0!	#DIV/0!	#DIV/0!	At least one sample	4	0	0	0	0	0	0
1704	P42898	104924	99400.9	#DIV/0!	#DIV/0!	At least one sample	6	3	0	0	6	0	0
1705	P43003	#DIV/0!	#DIV/0!	39450.1	267086	At least one histotype	0	0	3	3	0	9	0
1706	P43007	#DIV/0!	#DIV/0!	#DIV/0!	100253	At least one sample	0	0	0	3	0	0	0
1707	P43034	1.32743e+06	1.02699e+06	720558	1.58042e+06	Two histotypes	15	11	12	12	33	36	132
1708	P43121	55554.3	6584.25	44157.5	52985.7	Two histotypes	3	3	3	3	9	9	36
1709	P43155	73336.6	#DIV/0!	124044	572001	At least one histotype	1	0	6	15	0	18	6
1710	P43243	5.04629e+06	5.74649e+06	8.8445e+06	5.83679e+06	Two histotypes	59	43	69	58	115	159	552
1711	P43246	552920	167332	703615	641139	Two histotypes	21	7	22	22	20	63	140
1712	P43251	56544	79024.4	35656.6	183382	At least one sample	6	1	2	9	3	6	29
1713	P43304	658058	1.18244e+06	9.80465e+06	3.97127e+06	Two histotypes	20	19	62	49	44	144	208
1714	P43307	1.17745e+06	849243	634992	1.6038e+06	Two histotypes	9	8	9	9	24	27	102
1715	P43353	757083	149125	68124.7	#DIV/0!	At least one histotype	8	4	3	0	12	0	18
1716	P43358	#DIV/0!	#DIV/0!	5.22689e+06	#DIV/0!	At least one sample	0	0	20	0	0	0	0
1717	P43405	#DIV/0!	82275.8	#DIV/0!	94379.3	At least one sample	0	2	0	4	0	0	4
1718	P43487	824790	859702	843558	655341	Two histotypes	6	6	6	6	18	18	72
1719	P43490	4.61434e+06	2.68079e+06	2.13688e+06	2.24437e+06	Two histotypes	40	22	29	28	66	74	277
1720	P43652	382087	177492	#DIV/0!	406384	At least one sample	3	5	0	10	5	0	23
1721	P43686	1.68691e+06	3.29576e+06	1.68458e+06	1.52677e+06	Two histotypes	22	24	24	21	60	59	225
1722	P43694	#DIV/0!	#DIV/0!	32376.7	#DIV/0!	NA	0	0	1	0	0	0	0
1723	P43897	377611	265721	379169	327004	Two histotypes	11	6	9	9	18	27	84
1724	P45877	#DIV/0!	55761.6	#DIV/0!	#DIV/0!	NA	0	1	0	0	0	0	0
1725	P45880	5.86343e+06	3.76569e+06	1.26123e+07	1.33361e+07	Two histotypes	23	20	24	24	60	72	258
1726	P45954	1.04967e+06	767024	372080	912431	Two histotypes	24	14	10	23	42	30	164
1727	P45973	#DIV/0!	#DIV/0!	#DIV/0!	229766	At least one sample	0	0	0	3	0	0	0
1728	P45974	3.59211e+06	3.92015e+06	3.01362e+06	2.67364e+06	Two histotypes	59	45	47	48	133	123	511
1729	P45984	252999	756910	160749	169859	Two histotypes	3	3	3	4	9	9	36
1730	P45985	#DIV/0!	#DIV/0!	#DIV/0!	#DIV/0!	NA	0	0	0	0	0	0	0
1731	P46013	169199	214086	295276	469942	At least one sample	5	2	1	5	2	2	11
1732	P46019	#DIV/0!	139527	#DIV/0!	40959.2	At least one sample	0	1	0	3	0	0	0
1733	P46060	596476	1.28072e+06	1.32151e+06	930090	Two histotypes	22	23	22	22	60	57	230
1734	P46063	799884	950147	479052	841515	Two histotypes	18	12	8	15	33	20	108
1735	P46087	871025	1.30479e+06	1.91277e+06	588999	Two histotypes	20	19	30	17	49	49	202
1736	P46100	78772.9	10348.4	56350.8	15913.5	At least one sample	11	1	8	1	2	2	20
1737	P46108	551583	316385	352001	422863	Two histotypes	15	7	11	15	17	31	102
1738	P46109	875143	1.09198e+06	772466	657133	Two histotypes	20	16	16	14	47	40	154
1739	P46199	436915	54535	1.09848e+06	560708	At least one histotype	7	1	13	10	3	27	43
1740	P46379	1.27519e+06	2.39981e+06	1.11922e+06	1.39627e+06	Two histotypes	30	37	26	35	85	69	297
1741	P46439	29326.7	#DIV/0!	269409	#DIV/0!	At least one sample	1	0	6	0	0	0	3
1742	P46459	1.94417e+06	4.89158e+06	1.30075e+06	2.65386e+06	Two histotypes	41	46	23	36	106	68	322
1743	P46527	#DIV/0!	#DIV/0!	#DIV/0!	126943	At least one sample	0	0	0	3	0	0	0
1744	P46734	214714	74694.8	119169	134601	At least one histotype	8	2	3	6	6	9	39
1745	P46736	129601	71243.9	180391	143968	Two histotypes	6	3	6	6	9	15	51
1746	P46776	2.20728e+06	1.94841e+06	1.87649e+06	2373813	Two histotypes	7	6	6	6	18	18	72
1747	P46777	2.66033e+06	1.51518e+06	2.0149e+06	2.62915e+06	Two histotypes	33	22	22	30	62	64	243
1748	P46778	109055	23628.4	12137.4	60002.4	Two histotypes	7	5	3	5	13	9	38
1749	P46779	263984	125177	121434	257007	At least one sample	6	1	2	6	0	6	24
1750	P46781	1.10082e+07	9.31362e+06	1.01455e+07	1.00145e+07	Two histotypes	34	30	32	33	90	90	366
1751	P46782	2.5606e+06	2.04635e+06	2285622	2.49334e+06	Two histotypes	10	3	3	5	9	9	40
1752	P46783	3.37383e+06	3.21938e+06	2.745e+06	3.98304e+06	Two histotypes	17	13	14	17	39	42	164
1753	P46821	251579	#DIV/0!	84160	205619	At least one histotype	10	0	3	10	0	9	24
1754	P46926	88808.2	991422	720849	546259	Two histotypes	4	20	23	17	11	48	126
1755	P46934	64855.8	106247	40360.1	14828.8	At least one histotype	4	3	3	1	9	3	24
1756	P46937	103281	#DIV/0!	621033	#DIV/0!	At least one sample	7	0	14	0	0	0	9
1757	P46939	109714	284428	1.5028e+06	809065	Two histotypes	11	16	49	24	23	63	138
1758	P46940	1.0156e+07	1.93281e+07	2.4661e+07	1.75013e+07	Two histotypes	141	135	165	160	347	412	1488
1759	P46976	69057.6	961611	299557	883819	At least one histotype	4	9	5	10	3	15	48
1760	P46977	9.00831e+06	1.70575e+06	7.22765e+06	2.80408e+06	Two histotypes	31	16	28	20	47	55	217
1761	P47712	14992.2	69503.8	#DIV/0!	#DIV/0!	At least one sample	1	5	0	0	0	0	0
1762	P47736	#DIV/0!	17173.7	10498.2	20985.2	At least one histotype	0	3	3	3	0	9	18
1763	P47755	5.33582e+06	4.02536e+06	4.2603e+06	4.1433e+06	Two histotypes	19	14	15	15	42	45	174
1764	P47756	3.41941e+06	2.39773e+06	3.51644e+06	3.29362e+06	Two histotypes	24	18	23	23	52	51	212
1765	P47897	4.24412e+06	2.74777e+06	2.5761e+06	3.54214e+06	Two histotypes	54	35	47	53	105	132	490
1766	P47914	701675	553660	640833	974074	Two histotypes	3	3	5	5	9	13	36
1767	P47929	191851	#DIV/0!	#DIV/0!	#DIV/0!	At least one sample	4	0	0	0	0	0	0
1768	P47985	1.75492e+06	1.46506e+06	4.18041e+06	4.02293e+06	Two histotypes	20	15	26	22	41	66	208
1769	P47989	69837.2	1.9466e+06	#DIV/0!	#DIV/0!	At least one histotype	4	21	0	0	12	0	0
1770	P48047	2.76674e+06	3.31171e+06	5.70992e+06	3.01714e+06	Two histotypes	18	16	24	19	44	57	194
1771	P48059	#DIV/0!	#DIV/0!	142268	#DIV/0!	At least one sample	0	0	3	0	0	0	0
1772	P48147	370560	594549	974521	400270	Two histotypes	11	12	25	14	29	42	127
1773	P48163	#DIV/0!	488016	133320	28386.4	At least one sample	0	6	2	1	0	0	6
1774	P48165	6.5106e+06	1.65341e+06	502562	483649	Two histotypes	3	3	3	3	9	9	36
1775	P48200	#DIV/0!	19918.6	8161.15	#DIV/0!	NA	0	1	2	0	0	0	2
1776	P48380	#DIV/0!	#DIV/0!	#DIV/0!	#DIV/0!	NA	0	0	0	0	0	0	0
1777	P48382	#DIV/0!	#DIV/0!	#DIV/0!	36029.6	At least one sample	0	0	0	3	0	0	0
1778	P48426	108060	#DIV/0!	72520.8	30879.2	At least one sample	6	0	1	3	0	1	12
1779	P48444	3.43327e+06	3.14666e+06	2.25268e+06	3.42019e+06	Two histotypes	39	24	23	26	72	64	277
1780	P48449	1.85155e+06	1.0613e+06	1.23767e+06	180298	Two histotypes	17	13	15	8	36	24	124
1781	P48506	73697.5	868999	190313	110946	Two histotypes	7	15	10	7	15	21	74
1782	P48507	74506.1	194868	44894	804325	Two histotypes	6	8	4	14	14	12	55
1783	P48509	#DIV/0!	5.40655e+06	#DIV/0!	84598.1	NA	0	2	0	1	0	0	0
1784	P48553	13481.4	3575.95	1158.59	4028.48	Two histotypes	3	3	3	3	9	9	36
1785	P48556	918910	1.40805e+06	453295	507596	Two histotypes	15	13	9	10	39	20	102
1786	P48634	139291	28301.9	413712	311119	At least one histotype	9	1	18	14	2	32	51
1787	P48637	487446	3.50069e+06	965867	1.43368e+06	Two histotypes	13	26	16	22	38	45	162
1788	P48643	8.62725e+06	8.51731e+06	5.13552e+06	6.41362e+06	Two histotypes	54	49	48	51	120	128	498
1789	P48651	95932.7	84372.8	182371	52281.3	Two histotypes	6	4	7	3	12	9	48
1790	P48681	172978	#DIV/0!	102528	#DIV/0!	At least one sample	4	0	6	0	0	0	9
1791	P48723	71459.8	#DIV/0!	13552.4	26599	At least one sample	4	0	1	2	0	2	9
1792	P48729	227310	317769	171979	110672	Two histotypes	13	11	12	7	28	21	88
1793	P48730	94082.2	99525.1	96970.4	93071.2	At least one sample	3	2	2	3	6	6	25
1794	P48735	5.56791e+06	1.61339e+07	1.61423e+07	2.21622e+07	Two histotypes	38	39	48	50	111	137	462
1795	P48736	614.735	#DIV/0!	#DIV/0!	#DIV/0!	NA	2	0	0	0	0	0	0
1796	P48739	711248	472033	453304	779575	Two histotypes	13	8	9	11	22	25	94
1797	P48960	111751	#DIV/0!	46539.8	#DIV/0!	At least one sample	9	0	2	0	0	0	6
1798	P49005	38967.6	#DIV/0!	101214	83050.5	At least one histotype	5	0	6	6	0	18	30
1799	P49006	428591	146679	571393	903754	Two histotypes	6	5	4	6	15	12	56
1800	P49023	23537.4	#DIV/0!	105366	73423.1	At least one sample	3	0	8	5	0	8	11
1801	P49116	#DIV/0!	#DIV/0!	46014.9	27180.2	At least one sample	0	0	2	5	0	5	0
1802	P49137	203587	351678	130180	218975	Two histotypes	6	11	4	10	15	12	63
1803	P49189	507838	2.46326e+06	1.84203e+06	6.58716e+06	Two histotypes	9	16	19	34	27	57	124
1804	P49207	1.17988e+06	988133	1.17837e+06	1.3966e+06	Two histotypes	8	7	10	11	19	29	87
1805	P49247	170535	5359.56	206509	#DIV/0!	At least one sample	10	1	9	0	3	0	24
1806	P49257	4.62347e+06	5.40619e+06	1.49357e+06	3.69227e+06	Two histotypes	27	18	15	23	54	45	208
1807	P49321	1.95511e+06	1.30077e+06	1.9188e+06	2.97305e+06	Two histotypes	37	12	25	39	36	72	246
1808	P49327	1.0493e+07	1.41781e+07	5.50359e+06	5.91865e+06	Two histotypes	165	142	108	109	399	284	1274
1809	P49354	614733	93011	580554	118746	Two histotypes	11	6	8	3	17	9	39
1810	P49356	89939.6	33204.1	22495.6	#DIV/0!	At least one sample	3	1	1	0	2	0	3
1811	P49366	#DIV/0!	#DIV/0!	75418.8	87912.2	At least one histotype	0	0	6	6	0	18	0
1812	P49368	9.74427e+06	1.10459e+07	6.76676e+06	6.39115e+06	Two histotypes	57	50	47	49	127	126	497
1813	P49406	678864	622257	724519	857193	Two histotypes	15	11	12	14	33	36	142
1814	P49407	116662	52043.4	42054.6	54163.9	Two histotypes	9	3	3	3	9	9	36
1815	P49411	1.84586e+07	9.77807e+06	2.89432e+07	2.94179e+07	Two histotypes	58	49	60	58	141	171	625
1816	P49419	1.25149e+06	1.44091e+06	2.53713e+06	1.98692e+06	Two histotypes	21	18	24	22	53	66	230
1817	P49427	121107	324171	18644.5	35969.7	At least one histotype	6	5	1	2	15	2	15
1818	P49441	#DIV/0!	58927.6	23429.2	36584.9	At least one histotype	0	2	3	3	0	9	12
1819	P49458	157279	267960	515665	247194	At least one histotype	4	2	4	3	2	9	21
1820	P49459	309222	#DIV/0!	#DIV/0!	458513	At least one sample	2	0	0	3	0	0	6
1821	P49585	883496	402327	415636	646569	Two histotypes	17	10	11	15	30	33	135
1822	P49588	750559	1.04863e+06	1.32387e+06	3.82497e+06	Two histotypes	28	21	28	47	59	81	276
1823	P49589	306214	838724	364447	2.10667e+06	Two histotypes	13	18	10	31	37	28	135
1824	P49590	150977	410536	251764	566848	Two histotypes	7	9	8	12	19	24	88
1825	P49591	539930	1.16559e+06	1.25413e+06	988863	Two histotypes	17	16	23	20	42	54	186
1826	P49593	150397	144877	216992	94718.7	At least one histotype	8	1	9	3	3	9	36
1827	P49662	9905.92	19391.6	1003.84	208.696	At least one sample	1	2	3	1	2	3	12
1828	P49720	1.09597e+06	1.35956e+06	870708	561544	Two histotypes	13	12	13	10	33	28	120
1829	P49721	1.19433e+06	3.16867e+06	1.88612e+06	1.71944e+06	Two histotypes	14	12	15	14	36	40	152
1830	P49736	2.11208e+06	56588.3	480024	484247	At least one histotype	56	2	23	21	6	40	139
1831	P49747	102192	#DIV/0!	#DIV/0!	#DIV/0!	At least one sample	4	0	0	0	0	0	0
1832	P49748	1.02686e+07	6.35227e+06	4.02727e+06	1.10775e+07	Two histotypes	68	52	54	67	156	161	655
1833	P49750	73900.6	90552.5	340259	173526	At least one histotype	5	7	11	10	8	22	56
1834	P49753;Q86TX2	420206	564147	718960	232533	Two histotypes	11	9	14	7	23	21	94
1835	P49755	2.36699e+06	2.56409e+06	1.51098e+06	1.68591e+06	Two histotypes	20	20	19	18	54	52	208
1836	P49756	1.19349e+06	847133	999484	819714	Two histotypes	25	13	18	18	39	48	179
1837	P49757	140922	38324.7	44595.1	19192.5	At least one histotype	7	3	1	2	9	0	13
1838	P49761	#DIV/0!	#DIV/0!	12451.1	#DIV/0!	NA	0	0	2	0	0	0	0
1839	P49768	18825.1	#DIV/0!	#DIV/0!	#DIV/0!	NA	2	0	0	0	0	0	0
1840	P49770	215820	231999	432696	517015	Two histotypes	7	4	7	10	10	21	52
1841	P49773	378040	1.25881e+06	1.27486e+06	650442	Two histotypes	3	3	9	6	9	18	36
1842	P49789	#DIV/0!	#DIV/0!	50744.8	198326	At least one histotype	0	0	3	6	0	9	0
1843	P49790	297059	109198	1.0188e+06	242696	At least one histotype	10	4	21	12	8	27	63
1844	P49792	1.22437e+06	927990	1.62633e+06	1.75557e+06	Two histotypes	29	26	40	41	45	84	257
1845	P49815	378793	#DIV/0!	173058	362036	At least one sample	4	0	4	1	0	1	8
1846	P49821	1.33608e+06	662293	1.93657e+06	3.11077e+06	Two histotypes	23	10	24	24	30	72	198
1847	P49841	6473.99	#DIV/0!	124122	135516	At least one histotype	3	0	6	7	0	12	12
1848	P49842	6604.62	#DIV/0!	10296.8	6403.02	At least one sample	1	0	3	2	0	6	5
1849	P49902	863079	770315	143337	602651	Two histotypes	17	14	8	16	36	24	125
1850	P49903	219341	91537.7	1.46242e+06	477707	At least one histotype	12	3	21	13	7	39	74
1851	P49915	1.33897e+06	523347	1.66706e+06	4.1128e+06	Two histotypes	32	14	35	46	42	105	274
1852	P49916	538001	169415	270393	237819	Two histotypes	24	9	16	11	25	27	96
1853	P49959	2.67654e+06	522535	1.95777e+06	600300	Two histotypes	25	12	29	15	36	45	176
1854	P49961	#DIV/0!	#DIV/0!	#DIV/0!	#DIV/0!	NA	0	0	0	0	0	0	0
1855	P50135	119938	153873	323472	#DIV/0!	At least one histotype	3	3	2	0	9	0	12
1856	P50148	162097	277006	285586	107847	Two histotypes	4	4	6	3	10	9	42
1857	P50150	#DIV/0!	#DIV/0!	14098.3	#DIV/0!	At least one sample	0	0	3	0	0	0	0
1858	P50151	14449.2	19495.7	#DIV/0!	#DIV/0!	NA	1	1	0	0	1	0	0
1859	P50213	742252	551443	2.58132e+06	1.94356e+06	Two histotypes	11	8	21	16	24	45	114
1860	P50225;P50226	506727	878311	480460	454000	Two histotypes	7	9	7	8	21	18	82
1861	P50238	1.10327e+06	#DIV/0!	1.07933e+06	2.86729e+06	At least one histotype	3	0	3	3	0	9	18
1862	P50281	453587	#DIV/0!	18570.3	13779.8	At least one sample	14	0	3	2	0	6	15
1863	P50336	861954	16465.9	598617	899267	At least one sample	11	1	2	13	2	6	29
1864	P50395	7.88773e+06	9.67764e+06	6.90018e+06	6.10138e+06	Two histotypes	57	52	54	52	150	146	585
1865	P50402	952714	840421	2.97881e+06	2.07658e+06	Two histotypes	18	11	22	21	31	54	165
1866	P50416	6.14607e+06	2.29467e+06	3.47102e+06	3.71033e+06	Two histotypes	50	8	36	43	24	105	281
1867	P50440	#DIV/0!	#DIV/0!	102429	#DIV/0!	At least one sample	0	0	3	0	0	0	0
1868	P50443	6535.5	#DIV/0!	4868.14	79165.3	At least one histotype	1	0	3	5	0	9	6
1869	P50452	212233	876870	388246	151396	Two histotypes	5	13	10	5	13	13	67
1870	P50453	623566	968888	380653	235598	Two histotypes	11	14	7	3	30	9	57
1871	P50454	9.02487e+06	4.19502e+06	8.39295e+06	3.58683e+06	Two histotypes	51	36	41	36	108	99	412
1872	P50479	31738	#DIV/0!	149247	#DIV/0!	At least one sample	2	0	3	0	0	0	6
1873	P50502	2.32481e+06	3.53249e+06	1.90431e+06	1.78704e+06	Two histotypes	21	16	20	17	46	47	195
1874	P50542	83143.1	#DIV/0!	265863	#DIV/0!	At least one sample	3	0	3	0	0	0	9
1875	P50552	1.91171e+06	659174	348858	142590	Two histotypes	27	15	10	8	43	14	100
1876	P50570	2.79576e+06	5.18105e+06	2.40492e+06	2.00169e+06	Two histotypes	50	49	45	47	139	123	510
1877	P50579	123240	#DIV/0!	#DIV/0!	65464	At least one sample	6	0	0	3	0	0	9
1878	P50583	#DIV/0!	#DIV/0!	67389.9	89794.8	NA	0	0	2	2	0	4	0
1879	P50613	93773.9	141519	168723	72996.4	Two histotypes	6	6	6	4	18	12	60
1880	P50748	697402	1.29363e+06	481549	562189	Two histotypes	3	4	4	3	9	9	36
1881	P50750	344684	452600	471834	382412	Two histotypes	13	12	14	13	33	35	136
1882	P50851	1.79488e+06	2.83498e+06	1.02129e+06	3.97814e+06	Two histotypes	44	37	25	74	91	69	344
1883	P50895	6.47807e+06	854120	3.58886e+06	1.57652e+06	Two histotypes	35	19	28	27	57	76	276
1884	P50897	226646	126695	119703	434731	Two histotypes	9	3	3	11	9	9	49
1885	P50914	1.35427e+06	986673	1.04987e+06	1.36848e+06	Two histotypes	8	9	9	9	24	27	102
1886	P50990	13371217	1.48812e+07	7.5742e+06	7.67825e+06	Two histotypes	68	65	61	58	186	147	669
1887	P50991	7.99263e+06	9.86521e+06	6.1328e+06	4.98283e+06	Two histotypes	48	36	36	37	97	97	379
1888	P50995	1.36467e+07	1.64695e+07	7.00436e+06	5.0803e+06	Two histotypes	47	44	47	40	129	120	504
1889	P51003	533565	309854	75820.8	133285	Two histotypes	16	12	7	9	33	9	79
1890	P51114	1.05632e+06	782875	515435	1.06515e+06	Two histotypes	23	12	12	21	31	34	142
1891	P51116	1.89942e+06	1.50794e+06	1.30475e+06	1.54654e+06	Two histotypes	11	4	6	9	11	17	61
1892	P51148	1.61708e+06	2.23683e+06	739566	1.22196e+06	Two histotypes	11	13	12	12	33	36	138
1893	P51149	4.90436e+06	3.44727e+06	4.55974e+06	3.88834e+06	Two histotypes	34	25	33	31	75	91	336
1894	P51151	307797	119068	47002.1	78109.8	At least one histotype	10	3	2	3	9	6	30
1895	P51153	1.81793e+06	2.06902e+06	1.17484e+06	1.56569e+06	Two histotypes	12	12	11	9	36	24	120
1896	P51157	1.17913e+06	2119557	1.75879e+06	1.52448e+06	Two histotypes	3	3	3	3	9	9	36
1897	P51159	358262	267978	555198	598962	Two histotypes	6	3	3	4	9	9	39
1898	P51178	36690.9	#DIV/0!	98702.7	78203.2	At least one histotype	3	0	3	3	0	9	18
1899	P51397	#DIV/0!	38541.8	#DIV/0!	#DIV/0!	NA	0	1	0	0	0	0	0
1900	P51398	285684	70492.3	95500.6	446531	Two histotypes	7	4	5	12	10	15	47
1901	P51452	981704	1.26094e+06	#DIV/0!	324616	At least one histotype	8	10	0	6	24	0	34
1902	P51531	391556	500624	497344	305749	Two histotypes	3	3	12	9	9	24	36
1903	P51532	194610	220404	601629	278035	Two histotypes	9	7	23	12	19	34	92
1904	P51553	119225	31304.1	449359	404583	At least one histotype	4	1	8	6	3	18	30
1905	P51570	932258	5.01063e+06	1.16917e+06	1.59028e+06	Two histotypes	22	31	23	25	66	60	262
1906	P51571	1.49768e+06	1.30405e+06	876615	2.10455e+06	Two histotypes	11	8	9	14	24	27	101
1907	P51572	1.83663e+06	2.34355e+06	1.08043e+06	1.42768e+06	Two histotypes	17	15	8	14	38	21	117
1908	P51580	44688.5	103244	#DIV/0!	62996.7	At least one sample	1	3	0	3	3	0	12
1909	P51587	56842.3	46386.6	46582.1	27537.6	At least one histotype	2	2	3	3	4	9	24
1910	P51608	49620.8	84609.9	699577	622080	At least one histotype	5	4	18	21	4	37	42
1911	P51610	305590	255982	813110	954809	Two histotypes	16	8	22	26	18	53	131
1912	P51617	123600	71714	266734	104087	At least one histotype	3	2	6	5	6	15	30
1913	P51648	25107.7	486523	787876	1.36681e+06	At least one histotype	1	11	17	18	3	49	72
1914	P51649	199230	498839	1.94297e+06	2.32117e+06	Two histotypes	3	3	16	17	9	39	36
1915	P51654	#DIV/0!	161509	#DIV/0!	#DIV/0!	At least one sample	0	3	0	0	0	0	0
1916	P51659	1.65642e+07	1.43083e+07	8.26443e+06	6.66708e+06	Two histotypes	52	40	37	37	115	106	435
1917	P51665	507244	841277	517034	592378	Two histotypes	12	13	13	14	33	37	140
1918	P51687	242582	183711	154469	242212	Two histotypes	6	6	6	6	18	18	72
1919	P51688	315836	118539	244678	34006	At least one histotype	6	4	6	1	12	3	35
1920	P51689	#DIV/0!	142743	#DIV/0!	#DIV/0!	At least one sample	0	3	0	0	0	0	0
1921	P51690	741456	930469	#DIV/0!	#DIV/0!	At least one histotype	11	12	0	0	26	0	0
1922	P51692	89949.3	128888	10878.3	#DIV/0!	At least one histotype	5	5	1	0	11	0	6
1923	P51784	187243	291138	31825.2	#DIV/0!	At least one histotype	9	7	1	0	18	0	5
1924	P51798	238924	#DIV/0!	54885.8	57581.4	At least one sample	6	0	2	5	0	5	17
1925	P51809	162843	#DIV/0!	#DIV/0!	#DIV/0!	At least one sample	5	0	0	0	0	0	0
1926	P51812	262453	202515	333317	360418	Two histotypes	10	5	17	15	15	35	62
1927	P51858	2.83984e+06	5.1696e+06	4.68149e+06	6.77381e+06	Two histotypes	30	34	36	38	85	102	364
1928	P51884	1.59997e+06	4.6083e+06	1.3173e+07	2.27693e+06	Two histotypes	11	12	26	14	30	42	137
1929	P51888	309692	472550	9.54931e+06	2.39465e+06	Two histotypes	10	8	24	23	22	69	104
1930	P51911	414277	#DIV/0!	171920	#DIV/0!	At least one sample	8	0	2	0	0	0	6
1931	P51946	26174.8	70472.1	29645.7	21276	Two histotypes	3	3	3	3	9	9	36
1932	P51965;Q969T4;Q96LR5	#DIV/0!	#DIV/0!	99268.6	#DIV/0!	At least one sample	0	0	3	0	0	0	0
1933	P51970	157867	85650.1	#DIV/0!	372067	At least one histotype	6	3	0	6	9	0	23
1934	P51991	5.04823e+06	5.21889e+06	5.51769e+06	6.00893e+06	Two histotypes	22	21	21	24	63	63	252
1935	P52209	4.47392e+06	1.751e+07	1.39406e+06	4.69768e+06	Two histotypes	37	44	27	34	102	77	326
1936	P52272	1.53033e+07	1.35258e+07	2.20119e+07	1.65691e+07	Two histotypes	95	77	93	96	197	224	853
1937	P52292	1.36074e+06	232712	76805.5	195523	Two histotypes	28	7	7	11	21	18	88
1938	P52294	31010.9	29153.2	15552.4	9999.02	At least one histotype	3	2	3	3	6	9	30
1939	P52298	116240	160379	79526.9	97375.4	Two histotypes	4	3	3	3	9	9	36
1940	P52306	61678.4	24558.6	153962	529402	At least one histotype	1	1	7	11	0	20	7
1941	P52434	113735	64251.2	33007	129743	At least one histotype	5	3	1	6	9	3	30
1942	P52564	#DIV/0!	#DIV/0!	#DIV/0!	393568	At least one sample	0	0	0	4	0	0	0
1943	P52565	1.19087e+06	2.82196e+06	1.99242e+06	1.27453e+06	Two histotypes	14	14	15	15	34	42	154
1944	P52566	301857	340044	827894	567254	Two histotypes	9	6	11	11	18	31	84
1945	P52594	173911	83495.6	171041	166880	Two histotypes	9	3	5	3	9	9	42
1946	P52597	3.17298e+06	1.86074e+06	2.09476e+06	2.98254e+06	Two histotypes	23	18	19	22	54	57	226
1947	P52630	407301	126034	365358	145783	Two histotypes	17	6	16	10	17	26	88
1948	P52655	198017	213145	276515	343933	At least one histotype	2	3	4	4	6	10	30
1949	P52657	108027	67138.5	143517	137184	NA	2	1	2	1	2	2	9
1950	P52701	565577	99068.9	716683	489566	Two histotypes	13	5	22	19	15	48	94
1951	P52732	39438.1	#DIV/0!	#DIV/0!	18092.7	At least one sample	4	0	0	2	0	0	1
1952	P52735	68365.1	82187.7	#DIV/0!	#DIV/0!	At least one sample	7	2	0	0	4	0	0
1953	P52756	526567	#DIV/0!	167743	180812	At least one sample	6	0	4	4	0	3	21
1954	P52758	542541	1.20732e+06	640253	721780	Two histotypes	9	9	7	12	22	21	93
1955	P52788	258059	46421.5	1.42075e+06	76710.1	At least one histotype	11	1	14	4	3	12	33
1956	P52789	79446.8	95425	47771.1	116726	Two histotypes	3	3	3	7	9	9	36
1957	P52815	54459.7	13016.1	48611.2	95772.8	At least one histotype	4	1	3	4	3	9	24
1958	P52824	7229.97	5812.58	3757.65	#DIV/0!	At least one sample	2	3	3	0	6	0	15
1959	P52888	321822	224673	340833	96793.9	Two histotypes	12	7	11	6	19	18	85
1960	P52907	1.21272e+06	1.05701e+06	2.51969e+06	2.05503e+06	Two histotypes	17	15	19	17	38	42	168
1961	P52926	#DIV/0!	#DIV/0!	27377.8	#DIV/0!	At least one sample	0	0	3	0	0	0	0
1962	P52943	391047	#DIV/0!	347857	1.15075e+06	At least one histotype	8	0	7	10	0	21	39
1963	P52948	718441	363072	958083	838016	Two histotypes	22	9	31	28	24	65	161
1964	P53004	673522	2.88278e+06	613645	637327	Two histotypes	13	21	9	12	39	27	123
1965	P53007	1.5434e+06	850357	966059	958019	Two histotypes	15	7	16	11	21	33	116
1966	P53041	288498	25593.1	19101.4	#DIV/0!	At least one sample	3	2	1	0	2	0	0
1967	P53350	84059.1	#DIV/0!	#DIV/0!	#DIV/0!	NA	2	0	0	0	0	0	0
1968	P53355	33528.2	49200.6	#DIV/0!	#DIV/0!	At least one histotype	5	5	0	0	11	0	0
1969	P53365	124550	422105	197231	485787	Two histotypes	5	6	6	7	15	18	66
1970	P53367	335943	660845	507835	1.45241e+06	Two histotypes	10	11	9	19	28	27	117
1971	P53384	57237.3	90603.4	54515.1	117240	At least one histotype	4	3	2	6	9	6	32
1972	P53396	3.18831e+06	1.96087e+07	1.29874e+06	2.98646e+06	Two histotypes	63	94	33	52	178	93	460
1973	P53582	410409	729707	435725	597204	Two histotypes	6	6	7	9	15	17	63
1974	P53597	325952	110158	257571	400738	At least one histotype	7	1	8	10	3	20	39
1975	P53602	51122.6	162814	39497.4	333538	At least one sample	2	4	1	6	6	3	23
1976	P53611	21261.8	62244.3	31565	42548.3	At least one sample	3	1	1	3	3	3	16
1977	P53618	3.65038e+06	2.95032e+06	2.81555e+06	4.62089e+06	Two histotypes	59	39	50	55	110	142	511
1978	P53621	8.72274e+06	8.04709e+06	6.06191e+06	9.16229e+06	Two histotypes	93	79	73	85	216	214	856
1979	P53634	943494	582260	326324	65914.6	At least one histotype	12	6	4	2	18	6	34
1980	P53677	#DIV/0!	#DIV/0!	#DIV/0!	#DIV/0!	NA	0	0	0	0	0	0	0
1981	P53680	1.24176e+06	1.14478e+06	393912	407022	Two histotypes	8	5	4	6	13	12	52
1982	P53701	43303.4	#DIV/0!	82578.1	62891.5	NA	1	0	1	1	0	1	2
1983	P53803	217860	286658	314663	247437	Two histotypes	3	3	3	3	9	9	36
1984	P53985	#DIV/0!	#DIV/0!	131027	#DIV/0!	At least one sample	0	0	3	0	0	0	0
1985	P53990	329640	455150	501828	781907	Two histotypes	8	8	10	14	20	29	86
1986	P53992	1.92361e+06	2.19277e+06	1.43224e+06	1.89896e+06	Two histotypes	39	28	24	33	78	59	287
1987	P53999	2.73006e+06	1.30176e+06	3.6976e+06	4.69558e+06	Two histotypes	15	8	18	18	18	42	119
1988	P54098	23985.3	#DIV/0!	#DIV/0!	#DIV/0!	NA	1	0	0	0	0	0	0
1989	P54105	#DIV/0!	143395	366284	613923	At least one histotype	0	1	4	6	0	9	5
1990	P54136	5.43656e+06	7.2456e+06	5.12305e+06	5.15803e+06	Two histotypes	57	51	53	54	148	141	562
1991	P54198	7071.01	#DIV/0!	8242.66	#DIV/0!	NA	1	0	2	0	0	0	2
1992	P54252	#DIV/0!	#DIV/0!	#DIV/0!	20921.8	At least one sample	0	0	0	3	0	0	0
1993	P54577	784492	2.25221e+06	2.52589e+06	2.50891e+06	Two histotypes	19	25	37	37	49	92	243
1994	P54578	772464	4.36413e+06	2.46165e+06	1.14401e+06	Two histotypes	18	32	30	21	54	63	244
1995	P54619	764476	941094	187380	246389	At least one histotype	9	10	2	6	24	6	48
1996	P54652	1.51047e+07	2.40379e+07	1.58649e+07	1.26537e+07	Two histotypes	30	20	23	21	60	60	225
1997	P54687	428650	#DIV/0!	675797	297860	At least one histotype	1	0	13	8	0	21	5
1998	P54709	110542	98658.1	330006	194807	Two histotypes	4	3	10	6	9	18	42
1999	P54710	#DIV/0!	44691.6	#DIV/0!	#DIV/0!	At least one sample	0	3	0	0	0	0	0
2000	P54725	160823	541158	313944	660319	Two histotypes	5	7	7	17	12	20	57
2001	P54727	1.96475e+06	6.08466e+06	2.66808e+06	4.03655e+06	Two histotypes	23	30	25	33	69	75	297
2002	P54762	8522.58	#DIV/0!	#DIV/0!	#DIV/0!	NA	1	0	0	0	0	0	0
2003	P54802	211533	349204	35364.8	89470.4	Two histotypes	10	11	4	7	25	11	58
2004	P54819	2.49349e+06	1.12143e+06	4.69798e+06	1.53638e+07	Two histotypes	26	10	26	39	30	75	190
2005	P54821;Q99811	#DIV/0!	#DIV/0!	#DIV/0!	#DIV/0!	NA	0	0	0	0	0	0	0
2006	P54840	176373	622623	#DIV/0!	65461.1	At least one histotype	3	3	0	1	9	0	6
2007	P54868	#DIV/0!	4.90682e+06	#DIV/0!	971400	At least one sample	0	3	0	13	0	0	0
2008	P54886	1.08803e+07	5.34553e+06	2.62041e+06	6.55277e+06	Two histotypes	78	46	42	63	136	118	533
2009	P54920	809504	1.27312e+06	446829	335847	Two histotypes	25	20	13	12	56	30	138
2010	P54922	#DIV/0!	#DIV/0!	22827.4	#DIV/0!	NA	0	0	1	0	0	0	0
2011	P55010	459379	920525	737481	1.20709e+06	Two histotypes	9	9	11	12	27	31	108
2012	P55011	16839.2	19287.2	1.2696e+06	86236.9	Two histotypes	3	3	28	9	9	27	36
2013	P55036	355413	600665	124051	345454	Two histotypes	10	10	6	9	26	12	77
2014	P55039	229507	61565.9	43474.2	46076.9	At least one histotype	5	3	3	3	9	6	30
2015	P55058	835608	7.18095e+06	31636.3	#DIV/0!	At least one histotype	14	19	3	0	42	0	18
2016	P55060	9.30827e+06	3.36321e+07	5.87418e+07	1.55383e+08	Two histotypes	69	36	47	46	108	121	463
2017	P55061	58624.7	68661.6	56332.3	40058.3	Two histotypes	3	3	3	3	9	9	36
2018	P55064	845841	#DIV/0!	#DIV/0!	#DIV/0!	At least one sample	4	0	0	0	0	0	0
2019	P55072	1.0194e+07	2.49773e+07	1.41275e+07	1.90215e+07	Two histotypes	93	97	93	99	261	260	1028
2020	P55081	30697	38680.7	56019.2	38279.2	At least one histotype	3	1	3	3	3	9	24
2021	P55084	8.69841e+06	7.43444e+06	1.88442e+07	9.62593e+06	Two histotypes	57	39	57	50	113	150	520
2022	P55145	593970	#DIV/0!	134430	610596	At least one histotype	9	0	4	9	0	12	39
2023	P55196	425130	762957	3.1249e+06	1.26367e+06	Two histotypes	25	15	55	36	35	96	209
2024	P55209	574609	705432	672396	1.1896e+06	Two histotypes	15	12	15	19	36	45	150
2025	P55210	17578.6	#DIV/0!	#DIV/0!	144671	At least one sample	1	0	0	7	0	0	3
2026	P55212	224538	565073	57210.9	107289	Two histotypes	12	14	3	7	34	9	60
2027	P55263	450302	697535	1.46344e+06	1.03333e+06	Two histotypes	6	6	12	10	18	29	72
2028	P55265	985171	1.91053e+06	1.56291e+06	1.80403e+06	Two histotypes	12	14	25	25	32	64	124
2029	P55268	1.94757e+07	9.85876e+06	1.32014e+07	1.3074e+07	Two histotypes	83	41	54	73	123	154	607
2030	P55285	#DIV/0!	#DIV/0!	1.87599e+06	46845.9	At least one histotype	0	0	20	4	0	12	0
2031	P55287	#DIV/0!	#DIV/0!	56545.7	#DIV/0!	At least one sample	0	0	3	0	0	0	0
2032	P55327	905192	1.3071e+06	152591	1.11998e+06	Two histotypes	17	20	8	19	49	24	151
2033	P55345	140582	116218	114583	#DIV/0!	At least one sample	2	1	3	0	2	0	9
2034	P55735	477104	278949	626423	419895	Two histotypes	5	3	4	6	9	12	40
2035	P55769	1.11878e+06	999555	1.54855e+06	823282	Two histotypes	8	6	9	6	18	18	78
2036	P55786	1.02216e+07	2.57843e+07	5.52868e+06	1.13415e+07	Two histotypes	68	79	57	68	185	158	682
2037	P55789	#DIV/0!	#DIV/0!	17676.7	85124.2	At least one histotype	0	0	4	6	0	12	0
2038	P55795	162299	97293.3	242097	78540.8	Two histotypes	5	3	4	3	9	9	36
2039	P55809	#DIV/0!	#DIV/0!	159198	344194	At least one histotype	0	0	8	13	0	18	0
2040	P55854	341847	1.95043e+06	944541	984658	Two histotypes	3	3	4	3	9	9	36
2041	P55884	1.87382e+06	1.7387e+06	2.08316e+06	1.70168e+06	Two histotypes	43	31	38	34	93	87	374
2042	P55899	50204.1	80531.8	32653.8	37274.8	Two histotypes	3	3	3	3	9	9	36
2043	P55957	27882.5	12041	487935	229245	At least one histotype	4	1	12	7	3	19	14
2044	P56134	524063	820701	837770	577920	Two histotypes	6	8	6	6	18	18	72
2045	P56159	#DIV/0!	9227.4	#DIV/0!	#DIV/0!	NA	0	2	0	0	0	0	0
2046	P56182	184014	#DIV/0!	739020	#DIV/0!	At least one sample	8	0	19	0	0	0	24
2047	P56192	2.05956e+06	802288	1.11995e+06	1.92737e+06	Two histotypes	39	12	27	36	34	74	244
2048	P56199	102328	#DIV/0!	175575	57845.2	At least one sample	3	0	3	1	0	3	12
2049	P56377	266973	232539	#DIV/0!	221355	At least one sample	5	1	0	3	2	0	6
2050	P56381;Q5VTU8	789416	959884	1.7317e+06	1014186	Two histotypes	3	3	3	3	9	9	36
2051	P56385	797687	881851	1.3689e+06	818618	Two histotypes	6	4	6	5	12	15	56
2052	P56537	826902	1.53204e+06	1.4158e+06	1.06161e+06	Two histotypes	13	12	15	14	36	39	147
2053	P56545	619880	967073	1.21857e+06	1.39516e+06	Two histotypes	14	13	18	17	28	51	153
2054	P56556	272954	317756	456840	1.02426e+06	Two histotypes	3	3	6	8	9	17	36
2055	P56962	1541.43	50998.8	50630.8	78294.5	At least one sample	1	2	5	2	1	6	9
2056	P57076	48172.5	650730	95882.8	846401	At least one sample	4	1	2	2	0	2	3
2057	P57081	6089.19	#DIV/0!	30228.1	#DIV/0!	At least one sample	3	0	3	0	0	0	9
2058	P57088	584871	730868	276779	800556	Two histotypes	6	6	6	6	18	18	72
2059	P57105	235398	89361.2	303231	131933	At least one histotype	6	2	7	6	6	15	41
2060	P57678	36046	19963.4	30136.4	15567.3	At least one histotype	4	1	3	3	3	9	24
2061	P57727	#DIV/0!	#DIV/0!	68037.8	#DIV/0!	NA	0	0	1	0	0	0	0
2062	P57737	75406	33888.1	506174	111206	At least one histotype	10	3	20	9	5	24	51
2063	P57740	996926	779175	1.32504e+06	1.07512e+06	Two histotypes	26	17	26	21	48	61	208
2064	P57764	219667	565634	284831	424698	Two histotypes	8	10	7	9	22	19	84
2065	P57772	18974.9	#DIV/0!	#DIV/0!	27592.5	NA	1	0	0	2	0	0	2
2066	P58107	6.08799e+06	88594.6	9.07396e+06	2.80085e+06	Two histotypes	97	7	121	64	21	189	464
2067	P58335	#DIV/0!	13319.5	3741.86	#DIV/0!	At least one sample	0	2	3	0	0	0	6
2068	P58340	#DIV/0!	#DIV/0!	#DIV/0!	#DIV/0!	NA	0	0	0	0	0	0	0
2069	P58546	121214	163055	271278	272889	Two histotypes	3	3	3	3	9	9	36
2070	P58876;P62807;Q5QNW6;Q93079;Q99877;Q99879;Q99880	3.46642e+06	3.43929e+06	6.30806e+06	5.89509e+06	Two histotypes	6	6	6	6	18	18	72
2071	P59190	1.88539e+06	2.28806e+06	1.22988e+06	1.87606e+06	Two histotypes	3	3	3	3	9	9	36
2072	P59665;P59666	86006.6	246467	#DIV/0!	#DIV/0!	At least one histotype	3	3	0	0	9	0	0
2073	P59768	#DIV/0!	6258.09	#DIV/0!	#DIV/0!	NA	0	1	0	0	0	0	0
2074	P59998	5.14577e+06	4.53253e+06	4.18254e+06	2.95592e+06	Two histotypes	12	13	12	13	36	36	145
2075	P60033	7878.71	#DIV/0!	#DIV/0!	30091.3	At least one sample	2	0	0	3	0	0	6
2076	P60174	1.04675e+07	1.51178e+07	1.08267e+07	1.86851e+07	Two histotypes	34	27	32	35	81	92	353
2077	P60228	2.88081e+06	2.50538e+06	1.80385e+06	2.44208e+06	Two histotypes	44	22	35	41	65	85	323
2078	P60468	789128	385308	729226	887681	Two histotypes	6	5	6	6	12	18	60
2079	P60510	233798	254321	151562	137286	Two histotypes	10	7	7	7	20	19	78
2080	P60660	1.30476e+07	1.40351e+07	9.95377e+06	1.40508e+07	Two histotypes	22	19	18	24	55	54	222
2081	P60709	2.5407e+08	1.58874e+08	2.07499e+08	1.6991e+08	Two histotypes	64	51	61	56	134	152	584
2082	P60763	832469	1.53504e+06	1.26322e+06	1.02421e+06	Two histotypes	3	3	3	3	9	9	36
2083	P60842	1.73066e+07	1.17723e+07	1.24605e+07	1.59102e+07	Two histotypes	63	40	50	49	110	133	496
2084	P60866	2.00005e+06	1.58257e+06	1908000	1.90008e+06	Two histotypes	8	6	6	6	18	18	72
2085	P60900	1.6614e+06	3.42533e+06	1.74714e+06	1.77767e+06	Two histotypes	16	19	14	15	42	42	164
2086	P60903	1.3624e+06	1.09429e+06	861028	598827	Two histotypes	6	5	6	5	15	15	61
2087	P60953	287661	438642	250358	308581	Two histotypes	6	6	4	6	18	12	60
2088	P60981	1.24693e+06	1.4637e+06	786283	724290	Two histotypes	14	11	11	13	32	30	112
2089	P60983	173514	528681	205530	237398	Two histotypes	4	8	5	5	11	13	48
2090	P61006	127754	250150	62377.3	2.16229e+06	Two histotypes	9	8	4	10	24	11	69
2091	P61009	#DIV/0!	#DIV/0!	#DIV/0!	60294.2	NA	0	0	0	1	0	0	0
2092	P61011	269625	#DIV/0!	94439.7	143612	At least one sample	14	0	8	4	0	2	24
2093	P61018	43721.4	#DIV/0!	#DIV/0!	165614	At least one sample	1	0	0	6	0	0	3
2094	P61019	3.96235e+06	2.09978e+06	2.68959e+06	4.01328e+06	Two histotypes	25	19	28	29	57	78	260
2095	P61020	270974	237417	429060	585313	Two histotypes	8	6	8	9	18	21	80
2096	P61026	1.25612e+06	1.10146e+06	818333	749898	Two histotypes	9	9	8	9	24	24	97
2097	P61077	864422	1.21741e+06	786210	1.83893e+06	Two histotypes	5	4	4	6	11	12	48
2098	P61081	607350	984039	538053	1.07845e+06	Two histotypes	9	11	7	12	27	21	94
2099	P61086	578661	1.28242e+06	975891	1.53223e+06	Two histotypes	12	12	11	13	30	33	128
2100	P61088	2.88845e+06	4.51847e+06	2.41945e+06	4.01e+06	Two histotypes	17	15	15	17	45	45	180
2101	P61106	2.20078e+06	2.25358e+06	1.78991e+06	3.40147e+06	Two histotypes	25	19	20	26	49	54	225
2102	P61158	4.35338e+06	3.09951e+06	4.57482e+06	2.86018e+06	Two histotypes	24	23	27	21	69	63	261
2103	P61160	2.6765e+06	1.92533e+06	1.74972e+06	1.25325e+06	Two histotypes	24	16	18	16	45	47	191
2104	P61163	850254	564072	200801	462356	Two histotypes	15	10	6	12	30	18	102
2105	P61201	98409.4	50154.7	90647.3	42519.4	At least one histotype	7	1	9	3	3	9	30
2106	P61204;P84077	6.61876e+06	8.47632e+06	1.00185e+07	8.95655e+06	Two histotypes	28	18	28	22	54	64	252
2107	P61221	369355	475344	473169	690276	Two histotypes	13	10	11	16	21	30	105
2108	P61224	1.73595e+06	1.99893e+06	1.59159e+06	1.47569e+06	Two histotypes	15	12	16	13	33	35	139
2109	P61225	632580	234582	383701	379644	Two histotypes	18	9	10	14	27	26	118
2110	P61244	33790.9	#DIV/0!	63789	#DIV/0!	NA	1	0	1	0	0	0	1
2111	P61247	5.4596e+06	3.56918e+06	2.66158e+06	5.68357e+06	Two histotypes	35	22	22	33	60	56	259
2112	P61254	1.58667e+06	1.04967e+06	1.03703e+06	1.71416e+06	Two histotypes	14	7	9	16	21	27	98
2113	P61289	326074	726018	109239	291360	Two histotypes	10	10	8	9	27	22	97
2114	P61313	3.55383e+06	2.28931e+06	2.94956e+06	3.51526e+06	Two histotypes	18	10	19	20	27	56	159
2115	P61326;Q96A72	1.04038e+06	840759	1.08131e+06	1.04049e+06	Two histotypes	14	10	12	12	30	36	132
2116	P61353	1.73711e+06	1.06483e+06	1.76715e+06	1.5961e+06	Two histotypes	13	6	12	12	18	31	99
2117	P61421	810598	408303	393076	607640	Two histotypes	13	6	10	11	18	29	99
2118	P61457	4.13567e+06	4.79707e+06	2.40461e+06	2.58836e+06	Two histotypes	14	12	14	13	34	28	130
2119	P61513	2960.77	#DIV/0!	11305.4	3593.02	At least one sample	3	0	2	1	0	2	9
2120	P61586	57213.7	#DIV/0!	33327.7	48791.8	At least one sample	2	0	1	3	0	2	4
2121	P61599	72463.4	#DIV/0!	#DIV/0!	2032.02	At least one sample	3	0	0	1	0	0	0
2122	P61604	1.39287e+07	1.75571e+07	2.20673e+07	1.47334e+07	Two histotypes	25	25	24	24	71	69	272
2123	P61619	864202	651376	626929	808515	Two histotypes	11	9	9	10	27	27	109
2124	P61626	1.27939e+06	416775	114059	209596	Two histotypes	9	7	5	6	19	15	66
2125	P61758	974676	705199	308511	771318	Two histotypes	15	14	11	14	33	29	133
2126	P61764	20107.1	135596	95413.4	190442	At least one histotype	1	4	3	6	3	9	18
2127	P61769	204016	54798.8	541820	478210	Two histotypes	6	3	6	6	9	18	54
2128	P61803	860344	608574	952349	999303	Two histotypes	6	6	6	6	18	18	72
2129	P61923	588153	600083	334118	604982	Two histotypes	10	8	8	9	24	24	97
2130	P61956	#DIV/0!	65783.9	49314.3	44968.7	At least one sample	0	3	1	3	0	3	12
2131	P61960	123690	201999	333360	203624	Two histotypes	4	5	7	6	11	18	54
2132	P61962	161319	155569	110052	108493	At least one histotype	4	3	4	4	7	9	32
2133	P61966	192737	360604	127774	252925	Two histotypes	10	11	9	11	28	27	112
2134	P61970	308934	301828	384384	314816	At least one histotype	3	1	3	3	3	9	24
2135	P61978	1.83248e+07	2.4919e+07	3.04451e+07	1.95895e+07	Two histotypes	56	50	54	50	147	146	594
2136	P61981	3.20638e+06	2.64851e+06	3.77546e+06	2.2876e+06	Two histotypes	15	11	14	14	30	36	129
2137	P62070	77991	93731.2	52931.9	63025.4	At least one histotype	4	2	3	3	4	9	24
2138	P62072	#DIV/0!	#DIV/0!	#DIV/0!	50559	At least one sample	0	0	0	4	0	0	0
2139	P62081	4.2566e+06	3.22858e+06	3.14347e+06	3.66908e+06	Two histotypes	23	17	18	19	51	49	196
2140	P62136	915649	933640	1.03986e+06	874594	Two histotypes	8	6	6	6	18	18	72
2141	P62140	171464	409582	208125	197370	Two histotypes	3	5	3	3	9	9	36
2142	P62191	1.79771e+06	3.23508e+06	2.15177e+06	2.27861e+06	Two histotypes	18	20	20	21	48	49	197
2143	P62195	2.75729e+06	4.56005e+06	1.84075e+06	2.51275e+06	Two histotypes	44	40	33	46	106	94	404
2144	P62241	4.1193e+06	3.05043e+06	2.71521e+06	3.2152e+06	Two histotypes	18	16	18	18	48	54	204
2145	P62244	3.52926e+06	2.23743e+06	2.77783e+06	3.08732e+06	Two histotypes	23	11	23	23	33	53	176
2146	P62249	3.3346e+06	2.5188e+06	2.49986e+06	3.07797e+06	Two histotypes	18	15	17	16	45	47	189
2147	P62253	26529.6	#DIV/0!	#DIV/0!	#DIV/0!	NA	1	0	0	0	0	0	0
2148	P62258	1.2591e+07	1.01688e+07	1.10508e+07	1.15037e+07	Two histotypes	37	31	37	35	87	85	348
2149	P62263	3.36693e+06	2.69912e+06	3.03232e+06	3.2649e+06	Two histotypes	10	10	9	9	27	27	108
2150	P62266	490419	257468	323711	413611	Two histotypes	6	3	6	9	9	14	46
2151	P62269	9.13846e+06	7.17528e+06	8.17348e+06	8.80476e+06	Two histotypes	26	25	24	24	73	72	288
2152	P62277	4.79159e+06	3.36872e+06	5.35326e+06	5.7128e+06	Two histotypes	15	13	18	17	36	51	167
2153	P62280	1.91122e+06	1.30116e+06	1.6252e+06	1.88689e+06	Two histotypes	15	12	12	15	36	36	146
2154	P62304	621458	540509	670676	650151	Two histotypes	6	4	6	6	11	18	54
2155	P62306	179817	177825	206174	218418	Two histotypes	3	3	3	3	9	9	36
2156	P62310	850846	1.1437e+06	1.40135e+06	1.13401e+06	Two histotypes	6	6	6	6	18	18	72
2157	P62312	71783.6	177462	190926	110817	Two histotypes	3	4	4	3	9	9	37
2158	P62314	1.17189e+06	1.99161e+06	1.57758e+06	1.07869e+06	Two histotypes	7	8	8	7	20	20	81
2159	P62316	2.16839e+06	2.37984e+06	2.75205e+06	2.13854e+06	Two histotypes	13	12	12	13	34	36	140
2160	P62318	2.5823e+06	2.90067e+06	3.10258e+06	2.55289e+06	Two histotypes	6	6	6	6	18	18	72
2161	P62328	1.60075e+06	2.7051e+06	3.59298e+06	2.30314e+06	At least one histotype	4	3	3	3	6	9	30
2162	P62330	119542	253649	395210	188688	Two histotypes	10	9	9	7	21	21	84
2163	P62333	750446	1.23619e+06	608628	789333	Two histotypes	19	18	15	23	42	43	174
2164	P62341	#DIV/0!	#DIV/0!	93432.1	176457	At least one sample	0	0	1	5	0	3	0
2165	P62424	4.26053e+06	2.7497e+06	2.93582e+06	3.65914e+06	Two histotypes	27	24	24	26	72	72	286
2166	P62487	28723.4	9288.84	14582.5	14484.9	At least one histotype	4	2	3	3	6	9	30
2167	P62495	886777	1.70849e+06	1.01922e+06	1.13782e+06	Two histotypes	18	22	17	21	49	46	191
2168	P62701	2.97621e+06	1.85845e+06	2.12842e+06	2.58312e+06	Two histotypes	18	10	15	15	30	42	145
2169	P62714	1.51421e+06	1.59432e+06	1.33959e+06	1.50354e+06	Two histotypes	18	11	9	13	33	27	125
2170	P62736	361958	79529.2	208749	363389	At least one histotype	6	3	8	6	0	12	34
2171	P62745	30551.7	#DIV/0!	35525.1	31205.8	NA	1	0	1	1	0	1	2
2172	P62750	3.17744e+06	3.02756e+06	2.45432e+06	3.0867e+06	Two histotypes	12	12	12	14	36	36	144
2173	P62753	2.10734e+06	1.80669e+06	1.89987e+06	2.02814e+06	Two histotypes	13	9	11	9	27	27	110
2174	P62805	1.17134e+08	1.35598e+08	2.39153e+08	2.09702e+08	Two histotypes	28	22	30	31	65	84	295
2175	P62820	534731	770028	45172.4	326795	At least one histotype	13	9	2	7	18	6	41
2176	P62826	3.88743e+06	5.71822e+06	4.58499e+06	3.97291e+06	Two histotypes	18	18	18	18	54	54	216
2177	P62829	868631	989216	1.0937e+06	760025	Two histotypes	9	9	10	8	22	15	78
2178	P62841	138688	22970.1	31478.5	148830	At least one sample	8	2	2	4	4	2	15
2179	P62847	467833	266004	392367	592831	Two histotypes	9	5	9	12	15	26	80
2180	P62851	4.97083e+06	4.15198e+06	4.38801e+06	4.65921e+06	Two histotypes	15	9	9	12	27	27	117
2181	P62854	2.8511e+06	1.1683e+06	3.01027e+06	2.92083e+06	Two histotypes	8	5	10	12	15	30	78
2182	P62857	2.58126e+06	2.28998e+06	2.52649e+06	2.9268e+06	Two histotypes	6	6	6	6	18	18	72
2183	P62861	668820	496538	621367	863291	Two histotypes	4	3	5	6	9	15	41
2184	P62875	#DIV/0!	#DIV/0!	#DIV/0!	#DIV/0!	NA	0	0	0	0	0	0	0
2185	P62879	2.42535e+06	2.1711e+06	2.76762e+06	2.38714e+06	Two histotypes	18	15	17	17	41	48	178
2186	P62888	442786	#DIV/0!	346426	284725	At least one sample	6	0	1	3	0	1	12
2187	P62891;Q59GN2	130843	#DIV/0!	#DIV/0!	#DIV/0!	NA	1	0	0	0	0	0	0
2188	P62899	2.45043e+06	1.91961e+06	2.32267e+06	2.49472e+06	Two histotypes	10	6	6	9	18	18	81
2189	P62906	3.37745e+06	2.7544e+06	3.01723e+06	3.36512e+06	Two histotypes	13	11	13	14	33	38	141
2190	P62910	79328.3	#DIV/0!	323669	87326.3	NA	2	0	2	1	0	0	1
2191	P62913	1.16724e+06	1.01341e+06	1.08116e+06	1.09185e+06	Two histotypes	6	6	6	6	18	18	72
2192	P62917	3.96468e+06	3.48238e+06	3.99224e+06	4.07565e+06	Two histotypes	11	10	12	11	28	29	113
2193	P62937	1.81992e+07	4.37175e+07	2.06565e+07	2.43735e+07	Two histotypes	25	22	22	23	63	64	256
2194	P62942	311559	460363	615959	245949	Two histotypes	3	3	4	3	9	9	36
2195	P62979	4.06853e+07	5.13739e+07	4.03766e+07	5.36863e+07	Two histotypes	29	23	23	24	69	65	267
2196	P62993	2.13005e+06	3.65438e+06	1.05508e+06	958706	Two histotypes	18	20	15	12	53	36	161
2197	P62995	1.70038e+06	1.40973e+06	1.77693e+06	2.04141e+06	Two histotypes	17	13	14	16	38	42	160
2198	P63000	112531	144587	143848	131754	Two histotypes	3	3	3	3	9	9	36
2199	P63010	4.5988e+06	5.26847e+06	1.83745e+06	2.75749e+06	Two histotypes	64	44	38	46	122	95	451
2200	P63027	65684.7	55758.8	#DIV/0!	100994	NA	1	1	0	1	1	0	0
2201	P63092;Q5JWF2	887783	2.18878e+06	837320	1.45163e+06	Two histotypes	19	18	20	23	51	56	209
2202	P63096	98504.5	167134	58223.9	#DIV/0!	At least one histotype	6	4	3	0	9	0	18
2203	P63104	1.69175e+07	2.63743e+07	1.41368e+07	2.4092e+07	Two histotypes	33	30	32	30	86	81	335
2204	P63151	901005	1.29775e+06	559754	410998	Two histotypes	18	17	13	12	45	33	150
2205	P63165	478894	555899	1.06421e+06	769725	Two histotypes	3	3	3	3	9	9	36
2206	P63167;Q96FJ2	297717	230906	304062	204568	Two histotypes	3	3	3	3	9	9	36
2207	P63172	38188.3	#DIV/0!	#DIV/0!	#DIV/0!	NA	2	0	0	0	0	0	0
2208	P63173	100008	#DIV/0!	#DIV/0!	169846	At least one sample	3	0	0	3	0	0	4
2209	P63208	578356	917414	752183	628576	Two histotypes	9	9	10	10	27	28	108
2210	P63220	1.01455e+06	773055	928935	1.09991e+06	Two histotypes	6	5	6	8	9	18	54
2211	P63241	6.95941e+06	3.75859e+06	4.13097e+06	6.25859e+06	Two histotypes	20	16	18	18	48	54	204
2212	P63244	1.11242e+07	9.81731e+06	9.25327e+06	1.08321e+07	Two histotypes	30	25	31	30	72	87	315
2213	P63279	195979	289346	636495	560486	Two histotypes	6	3	9	7	9	21	48
2214	P67809	1.04965e+06	565266	1.16766e+06	995196	Two histotypes	18	14	13	17	42	38	168
2215	P67812	1.76796e+06	1.04196e+06	1.2017e+06	1.09872e+06	Two histotypes	12	9	12	9	27	27	112
2216	P67870	#DIV/0!	#DIV/0!	84446.6	#DIV/0!	NA	0	0	1	0	0	0	0
2217	P67936	5.20752e+06	2.59456e+06	4.00435e+06	3.4048e+06	Two histotypes	25	19	21	22	57	63	242
2218	P68036	687501	1.43353e+06	688836	656541	Two histotypes	12	12	12	12	36	36	144
2219	P68104	8.24933e+07	4.80633e+07	7.70915e+07	4.72131e+07	Two histotypes	48	35	42	41	100	115	428
2220	P68133	1.46757e+07	6.95213e+06	1.17083e+07	6.98981e+06	Two histotypes	24	18	24	18	51	52	212
2221	P68363	7.16142e+07	9.26239e+07	7.05268e+07	9.58309e+07	Two histotypes	61	50	57	56	150	163	616
2222	P68366	6.01488e+06	4.62438e+06	2.64797e+06	3.16547e+06	Two histotypes	12	12	12	12	36	36	144
2223	P68371	6.18581e+07	8.72459e+07	5.97155e+07	7.13057e+07	Two histotypes	52	53	50	49	153	135	566
2224	P68400	1.11307e+06	1.48856e+06	1.24774e+06	820782	Two histotypes	22	20	22	15	56	43	203
2225	P68402	876458	1.3005e+06	2.1343e+06	1.09008e+06	Two histotypes	6	6	6	6	18	18	72
2226	P68871	1.52682e+08	4.2997e+08	3.62092e+07	8.24291e+07	Two histotypes	27	27	23	27	81	69	300
2227	P69849;Q5JPE7	1.32763e+06	724153	608954	683842	Two histotypes	31	15	22	22	42	57	192
2228	P69891;P69892	211341	#DIV/0!	#DIV/0!	#DIV/0!	At least one sample	6	0	0	0	0	0	0
2229	P69905	7.85631e+07	2.03675e+08	2.06589e+07	4.61995e+07	Two histotypes	23	18	17	17	54	49	192
2230	P78310	#DIV/0!	#DIV/0!	#DIV/0!	18270.2	At least one sample	0	0	0	3	0	0	0
2231	P78316	32664.3	#DIV/0!	93074.7	#DIV/0!	At least one sample	3	0	6	0	0	0	9
2232	P78318	337538	293110	444691	293269	Two histotypes	9	7	8	10	19	21	78
2233	P78330	25352.7	70140.9	157112	96282	At least one histotype	2	3	5	5	6	13	30
2234	P78344	754859	1.05245e+06	741712	1.17012e+06	Two histotypes	34	28	28	37	74	76	304
2235	P78345	#DIV/0!	#DIV/0!	#DIV/0!	#DIV/0!	NA	0	0	0	0	0	0	0
2236	P78346	61881.1	18309	75727.2	10165.4	At least one histotype	10	3	8	3	9	7	38
2237	P78347	1.83351e+06	138866	4.48805e+06	3.29536e+06	Two histotypes	37	4	59	46	12	113	217
2238	P78356	39364.2	86699.1	16593	8898.74	At least one histotype	6	4	3	2	9	6	30
2239	P78362	56369	#DIV/0!	1993.8	#DIV/0!	At least one sample	3	0	1	0	0	0	0
2240	P78364	#DIV/0!	#DIV/0!	#DIV/0!	#DIV/0!	NA	0	0	0	0	0	0	0
2241	P78371	7.0163e+06	6.87023e+06	5.23364e+06	4.15319e+06	Two histotypes	66	51	63	61	144	169	632
2242	P78381	61466.1	#DIV/0!	#DIV/0!	85943.3	At least one sample	3	0	0	2	0	0	6
2243	P78386	2.09715e+07	5.04853e+07	7.26971e+06	1.04404e+07	Two histotypes	9	8	6	8	24	18	77
2244	P78406	728388	1.02174e+06	1.65101e+06	866650	Two histotypes	8	9	9	9	24	27	102
2245	P78417	1.74638e+06	3.84901e+06	1.75378e+06	3.29349e+06	Two histotypes	19	19	21	21	51	54	212
2246	P78509	80561.4	71627.7	#DIV/0!	#DIV/0!	At least one sample	4	3	0	0	5	0	0
2247	P78527	6.31555e+07	1.22145e+08	3.48881e+07	4.9773e+07	Two histotypes	275	216	269	265	607	703	2631
2248	P78536	65481.9	59376.3	91797.6	#DIV/0!	At least one sample	2	1	3	0	1	0	6
2249	P78537	73649.9	82650.8	51040.7	72277.3	At least one histotype	4	1	3	4	3	9	24
2250	P78540	37970.7	1.89207e+06	#DIV/0!	#DIV/0!	At least one sample	1	12	0	0	3	0	0
2251	P78549	#DIV/0!	#DIV/0!	30584.2	52736.5	NA	0	0	1	1	0	1	0
2252	P78559	#DIV/0!	#DIV/0!	18155.8	#DIV/0!	At least one sample	0	0	4	0	0	0	0
2253	P80188	#DIV/0!	#DIV/0!	#DIV/0!	#DIV/0!	NA	0	0	0	0	0	0	0
2254	P80217	24839	22456.2	22677.5	#DIV/0!	NA	1	1	2	0	0	0	2
2255	P80303	424051	822755	118188	2.45216e+06	Two histotypes	10	9	3	19	27	9	73
2256	P80404	#DIV/0!	50238.1	#DIV/0!	#DIV/0!	NA	0	1	0	0	0	0	0
2257	P80723	64510.2	327898	152526	35185.1	At least one histotype	5	15	8	3	12	6	46
2258	P81605	665556	949691	204613	740913	Two histotypes	6	6	3	6	18	9	54
2259	P82094	60067.5	#DIV/0!	#DIV/0!	#DIV/0!	At least one sample	5	0	0	0	0	0	0
2260	P82650	572320	117365	281117	795767	Two histotypes	14	6	12	20	18	36	100
2261	P82663	41312.5	#DIV/0!	#DIV/0!	24225	At least one sample	3	0	0	1	0	0	3
2262	P82664	593294	#DIV/0!	347636	190648	At least one sample	2	0	4	2	0	6	2
2263	P82673	142880	#DIV/0!	106943	79420.1	At least one histotype	6	0	5	3	0	9	22
2264	P82675	656.463	#DIV/0!	#DIV/0!	#DIV/0!	NA	1	0	0	0	0	0	0
2265	P82909	34521	#DIV/0!	169924	147811	At least one sample	3	0	1	4	0	2	6
2266	P82912	226419	145297	#DIV/0!	112183	At least one sample	4	1	0	1	3	0	4
2267	P82914	115139	#DIV/0!	#DIV/0!	125868	At least one sample	3	0	0	3	0	0	4
2268	P82921	35162.7	99555.7	62150.5	26713.2	At least one histotype	3	1	4	3	3	9	24
2269	P82930	831510	482322	692048	1.14463e+06	Two histotypes	12	7	9	17	18	27	100
2270	P82932	293813	#DIV/0!	403052	654347	At least one histotype	3	0	3	6	0	9	18
2271	P82933	171162	79592.3	122691	3.05498e+06	Two histotypes	9	6	7	15	15	21	77
2272	P82979	1.41343e+06	1.52401e+06	2.05484e+06	1.30154e+06	Two histotypes	15	15	15	12	45	36	162
2273	P83111	#DIV/0!	#DIV/0!	358266	#DIV/0!	NA	0	0	2	0	0	0	0
2274	P83731	1.07976e+06	585343	883976	764020	Two histotypes	6	3	5	4	9	11	45
2275	P83916	#DIV/0!	#DIV/0!	105505	187601	NA	0	0	1	1	0	1	0
2276	P84022	43626.6	677858	85184	39893.1	Two histotypes	3	7	3	3	9	9	36
2277	P84085	217135	#DIV/0!	266046	732344	At least one histotype	7	0	6	9	0	18	37
2278	P84090	202949	234821	361040	209252	At least one histotype	3	3	2	1	9	2	18
2279	P84095	153255	216682	380434	530046	Two histotypes	7	6	10	11	15	27	73
2280	P84098	999614	1.09394e+06	743334	973172	Two histotypes	6	6	6	6	18	18	72
2281	P84101	#DIV/0!	#DIV/0!	#DIV/0!	#DIV/0!	NA	0	0	0	0	0	0	0
2282	P84103	6.29033e+06	7.97829e+06	8.26097e+06	7.81245e+06	Two histotypes	12	10	11	12	30	33	126
2283	P84157	126978	195267	#DIV/0!	#DIV/0!	At least one histotype	7	7	0	0	17	0	0
2284	P85037	412663	41816.1	740147	229994	At least one histotype	10	2	13	8	6	17	51
2285	P85298	124398	39748.9	#DIV/0!	#DIV/0!	At least one sample	4	1	0	0	3	0	0
2286	P86790;P86791	101631	#DIV/0!	39643.4	#DIV/0!	NA	2	0	2	0	0	0	2
2287	P98082	65960.7	#DIV/0!	#DIV/0!	#DIV/0!	NA	2	0	0	0	0	0	0
2288	P98095	#DIV/0!	#DIV/0!	#DIV/0!	#DIV/0!	NA	0	0	0	0	0	0	0
2289	P98160	3.42088e+07	3.60138e+07	8.34779e+06	9.89706e+06	Two histotypes	109	87	77	70	250	195	847
2290	P98170	54899.3	47679	#DIV/0!	#DIV/0!	At least one sample	3	1	0	0	3	0	0
2291	P98171	229694	#DIV/0!	116065	144782	At least one histotype	20	0	13	17	0	30	86
2292	P98172	#DIV/0!	#DIV/0!	68698.2	#DIV/0!	At least one sample	0	0	3	0	0	0	0
2293	P98175	327293	182502	329516	291031	Two histotypes	14	4	10	7	12	14	66
2294	P98179	491128	#DIV/0!	432241	742881	At least one histotype	9	0	7	8	0	20	45
2295	P98194	40845.7	31283.4	#DIV/0!	16193.3	At least one sample	3	1	0	2	3	0	8
2296	P98196	406386	311342	50887.3	#DIV/0!	At least one histotype	14	10	5	0	28	0	30
2297	P99999	1.71963e+06	1.44405e+06	6.39255e+06	2.00603e+06	Two histotypes	11	8	18	11	24	33	110
2298	Q00059	1.68356e+06	638063	1.97033e+06	1.47524e+06	Two histotypes	23	5	19	16	15	42	127
2299	Q00169	83268.8	67126.2	69874.4	103131	At least one sample	5	2	3	1	4	3	12
2300	Q00266	#DIV/0!	51416.7	37549.9	51734	At least one histotype	0	4	6	4	0	11	21
2301	Q00325	7.58962e+06	7.8554e+06	5.15825e+06	9.60721e+06	Two histotypes	30	24	23	27	70	69	279
2302	Q00341	5.61053e+06	5.12929e+06	2.44344e+06	2.07435e+06	Two histotypes	70	58	46	42	153	100	483
2303	Q00403	912440	#DIV/0!	525730	490652	NA	1	0	2	1	0	2	0
2304	Q00535	101193	98042.2	92613.4	171832	Two histotypes	7	4	4	7	12	12	52
2305	Q00537	80935.4	#DIV/0!	51197.9	52944.3	At least one sample	3	0	2	3	0	6	15
2306	Q00577	157641	456309	414793	536582	Two histotypes	9	10	9	9	20	27	90
2307	Q00587	#DIV/0!	#DIV/0!	#DIV/0!	#DIV/0!	NA	0	0	0	0	0	0	0
2308	Q00610	2.39979e+07	2.75013e+07	2.15529e+07	2.48471e+07	Two histotypes	165	143	152	169	409	440	1712
2309	Q00613	78923.2	75654.3	104758	98503.8	Two histotypes	6	3	6	6	9	18	54
2310	Q00653	1.58701e+06	269061	404051	779289	Two histotypes	35	6	9	19	18	27	115
2311	Q00688	1.29835e+06	1.72222e+06	1.86553e+06	1.49784e+06	Two histotypes	12	10	12	12	29	33	111
2312	Q00722	39915.1	24144.3	20466.5	21391.1	At least one sample	3	2	3	1	6	3	20
2313	Q00765	571466	515577	562634	788130	Two histotypes	5	6	6	6	12	18	60
2314	Q00796	631913	1.8614e+06	2.70789e+06	747968	Two histotypes	10	12	16	12	30	36	132
2315	Q00839	8.24311e+06	1.0289e+07	1.01796e+07	1.12226e+07	Two histotypes	38	30	38	41	90	108	398
2316	Q00978	90295.4	181405	245234	185405	At least one histotype	3	5	6	6	8	18	48
2317	Q01082	8.2537e+06	1.85917e+07	1.36656e+07	6.63509e+06	Two histotypes	128	158	132	99	347	279	1203
2318	Q01085	370924	229612	409174	281352	Two histotypes	6	6	7	6	18	18	72
2319	Q01105	2.25594e+06	2.71856e+06	2.45416e+06	2.41646e+06	Two histotypes	15	12	17	14	36	42	150
2320	Q01130	3.51418e+06	3.72951e+06	4.68479e+06	3.69947e+06	Two histotypes	9	11	9	11	27	27	112
2321	Q01415	88431.9	184452	53220.6	98652.5	Two histotypes	3	3	3	3	9	9	36
2322	Q01432	12816.1	127205	42205.1	26033.1	At least one histotype	2	8	5	3	6	9	36
2323	Q01433	462382	484205	1.07931e+06	389162	Two histotypes	13	9	20	13	25	37	120
2324	Q01459	137414	218702	#DIV/0!	94493.5	At least one histotype	3	3	0	2	9	0	12
2325	Q01469	91894.2	1.20577e+06	976384	1.31591e+07	At least one histotype	1	6	6	12	3	18	42
2326	Q01484	298636	408117	607332	751607	Two histotypes	11	8	17	12	24	36	106
2327	Q01518	2.0994e+06	3.55863e+06	1.68951e+06	2.77894e+06	Two histotypes	35	30	27	32	76	66	287
2328	Q01581	80900.6	33417.5	#DIV/0!	27743.5	NA	2	1	0	1	1	0	0
2329	Q01628	368807	#DIV/0!	#DIV/0!	423098	At least one sample	3	0	0	3	0	0	9
2330	Q01650	582897	793632	425228	310870	Two histotypes	9	8	8	7	24	19	82
2331	Q01658	151719	#DIV/0!	999750	990615	At least one histotype	2	0	6	4	0	12	12
2332	Q01780	67216.1	74180.4	84271.3	37836.5	Two histotypes	6	4	6	3	9	9	42
2333	Q01804	#DIV/0!	#DIV/0!	28239.1	12097.7	At least one sample	0	0	4	3	0	2	0
2334	Q01813	7.88224e+06	1.15004e+07	2.7948e+06	3.2961e+06	Two histotypes	44	44	37	37	123	100	413
2335	Q01831	136918	162438	86414.8	678160	At least one sample	8	3	4	7	6	7	35
2336	Q01844	790560	1.1488e+06	1.13471e+06	879903	Two histotypes	12	10	10	13	29	27	115
2337	Q01955	69506.9	34117	#DIV/0!	#DIV/0!	At least one sample	3	1	0	0	3	0	0
2338	Q01970	352343	54288.6	316133	219678	Two histotypes	18	3	16	13	9	28	83
2339	Q01995	7.17897e+06	#DIV/0!	4.60564e+06	4.79913e+06	At least one histotype	30	0	27	30	0	81	166
2340	Q02040	43881.9	107221	109298	38345.6	Two histotypes	4	5	6	4	9	12	44
2341	Q02083	23240.8	204291	#DIV/0!	#DIV/0!	At least one histotype	3	5	0	0	9	0	0
2342	Q02127	138773	#DIV/0!	223498	444682	At least one histotype	5	0	10	14	0	27	28
2343	Q02153	53523.1	37802.9	35912.6	106088	At least one histotype	10	5	1	1	9	1	6
2344	Q02218	3.09593e+06	3.83765e+06	5.86744e+06	4.69592e+06	Two histotypes	49	43	55	57	120	160	530
2345	Q02252	799465	3.60981e+06	1.80771e+06	4.20329e+06	Two histotypes	15	30	30	40	45	88	260
2346	Q02318	#DIV/0!	70160.7	#DIV/0!	99435.3	NA	0	2	0	1	0	0	2
2347	Q02338	2.63529e+06	417031	1.48507e+06	4.70936e+06	Two histotypes	9	6	5	19	17	15	60
2348	Q02388	316013	#DIV/0!	#DIV/0!	278787	At least one sample	2	0	0	3	0	0	6
2349	Q02410	190035	245341	532041	88294.8	Two histotypes	3	3	3	3	9	9	36
2350	Q02413	126880	#DIV/0!	139940	30529	At least one sample	5	0	1	1	0	0	3
2351	Q02487	205099	142086	577858	663647	Two histotypes	5	3	8	11	9	21	46
2352	Q02543	598302	405567	511352	515995	Two histotypes	7	5	8	6	11	17	52
2353	Q02750	84087.6	571585	123527	112769	At least one histotype	3	10	3	5	9	6	39
2354	Q02790	2.59215e+06	1.38146e+06	2.3749e+06	3.11508e+06	Two histotypes	41	21	36	37	62	97	309
2355	Q02809	3.48712e+06	1.64726e+06	68408.5	296448	At least one histotype	56	27	2	9	81	6	65
2356	Q02818	6.70627e+06	7.92444e+06	2.62222e+06	2.45996e+06	Two histotypes	42	32	31	30	96	81	348
2357	Q02878	6.03382e+06	5.21532e+06	4.85431e+06	6.67361e+06	Two histotypes	28	26	24	28	75	72	297
2358	Q02880	1.88531e+06	719155	2.05326e+06	878082	Two histotypes	48	18	40	25	54	75	283
2359	Q02952	404038	8760.14	2.87364e+06	#DIV/0!	At least one sample	18	2	23	0	6	0	53
2360	Q02978	1.61886e+06	725315	1.50525e+06	3.04241e+06	Two histotypes	29	13	24	30	39	67	231
2361	Q03001	173916	136701	134022	375894	At least one histotype	8	2	5	8	3	12	31
2362	Q03113	#DIV/0!	#DIV/0!	24436	#DIV/0!	NA	0	0	2	0	0	0	0
2363	Q03135	542413	#DIV/0!	138845	#DIV/0!	At least one sample	5	0	2	0	0	0	6
2364	Q03154	2.90259e+06	#DIV/0!	355537	2.1208e+06	At least one histotype	34	0	15	27	0	45	126
2365	Q03169	1.31173e+06	2.2624e+06	1.05074e+06	2.05262e+06	Two histotypes	18	19	14	25	49	42	191
2366	Q03252	1.21889e+07	1.13835e+07	1.86061e+07	1.10656e+07	Two histotypes	64	59	70	60	169	168	675
2367	Q03426	69219.7	247541	#DIV/0!	178941	At least one histotype	5	6	0	6	9	0	25
2368	Q03518	89497.3	348635	1.36042e+06	2.07976e+06	Two histotypes	9	8	29	31	20	79	102
2369	Q03519	386183	609954	1.71828e+06	3.40396e+06	Two histotypes	9	8	28	31	17	81	102
2370	Q03701	40787.9	43671.4	229901	#DIV/0!	At least one histotype	4	3	10	0	9	0	19
2371	Q04206	599707	174490	3.67722e+06	1.47509e+06	Two histotypes	13	6	20	22	18	53	109
2372	Q04323	197821	454726	761736	959916	Two histotypes	7	10	17	21	21	51	100
2373	Q04446	625404	1.98536e+06	329372	404767	Two histotypes	15	20	7	10	41	20	97
2374	Q04637	3.00652e+06	3.57389e+06	4.01404e+06	5.17265e+06	Two histotypes	56	42	52	72	119	145	515
2375	Q04695	614409	96257.6	61073.6	115097	Two histotypes	17	4	7	6	12	9	58
2376	Q04726	35176.5	#DIV/0!	#DIV/0!	5409.49	At least one sample	3	0	0	1	0	0	3
2377	Q04760	1.55449e+06	3.39854e+06	2.3701e+06	3.76488e+06	Two histotypes	21	21	21	21	63	63	252
2378	Q04828	2.77496e+06	4.42474e+06	321362	10694	At least one histotype	16	13	4	2	31	6	32
2379	Q04837	2.82699e+06	731815	6.1805e+06	5.41298e+06	Two histotypes	20	8	21	19	24	54	158
2380	Q04844	44737.5	248890	#DIV/0!	#DIV/0!	NA	2	2	0	0	4	0	0
2381	Q04917	7.43158e+06	7.22356e+06	1.10245e+07	2.51388e+06	Two histotypes	26	18	19	17	51	51	199
2382	Q04941	319677	#DIV/0!	#DIV/0!	581413	At least one sample	2	0	0	3	0	0	6
2383	Q05048	87621.9	253948	323587	218680	At least one histotype	3	6	10	10	6	17	44
2384	Q05086	58042.8	136741	222690	201552	At least one histotype	4	7	12	10	4	22	43
2385	Q05209	132664	37747	56801.5	49263.7	At least one sample	5	1	4	2	3	6	20
2386	Q05397	484187	464036	787094	1.28065e+06	Two histotypes	13	11	18	27	31	51	141
2387	Q05519	515964	712042	764662	1.53949e+06	Two histotypes	8	6	11	10	18	24	77
2388	Q05639	2.54545e+06	#DIV/0!	#DIV/0!	#DIV/0!	At least one sample	9	0	0	0	0	0	0
2389	Q05682	2.62881e+06	225564	2.98337e+06	1.36143e+06	Two histotypes	31	11	25	23	33	67	210
2390	Q05707	813740	2.11119e+07	1.01553e+08	5.78954e+06	Two histotypes	25	95	124	77	75	225	657
2391	Q05823	23474.8	47059.2	10401.4	57118	Two histotypes	3	3	3	3	9	9	36
2392	Q05932	#DIV/0!	#DIV/0!	#DIV/0!	#DIV/0!	NA	0	0	0	0	0	0	0
2393	Q05DH4	23381	20041.6	14433.2	11213.5	At least one sample	3	1	3	2	3	6	20
2394	Q06033	378787	#DIV/0!	#DIV/0!	#DIV/0!	NA	1	0	0	0	0	0	0
2395	Q06124	730175	1.99815e+06	57885.9	2.73575e+06	Two histotypes	20	19	5	21	46	15	127
2396	Q06136	130988	280962	118367	65071.6	Two histotypes	4	5	4	3	11	9	39
2397	Q06203	117277	577095	337290	266652	Two histotypes	6	9	8	7	15	20	72
2398	Q06210	3.53762e+06	7.47327e+06	877449	2.78178e+06	Two histotypes	52	49	27	46	135	79	408
2399	Q06265	#DIV/0!	#DIV/0!	158919	#DIV/0!	NA	0	0	2	0	0	0	0
2400	Q06323	2.71018e+06	1.00222e+07	1.01187e+07	7.05484e+06	Two histotypes	29	33	41	39	81	110	355
2401	Q06330	24839.8	21870.7	44326.8	41678.9	At least one histotype	3	1	3	3	3	9	24
2402	Q06481	116794	93743.2	#DIV/0!	81379.5	NA	1	2	0	2	2	0	6
2403	Q06546	77750	#DIV/0!	79919.6	45118.8	At least one sample	2	0	3	2	0	4	5
2404	Q06587	75511.9	80679.6	103661	91231.6	At least one histotype	4	1	5	4	3	11	27
2405	Q06710	3.39438e+06	252294	#DIV/0!	85090.8	At least one histotype	6	3	0	3	9	0	18
2406	Q06787	122335	87668.9	107019	311680	Two histotypes	6	5	5	10	12	15	56
2407	Q06828	#DIV/0!	145706	1.46628e+06	70286.9	At least one sample	0	3	8	2	0	6	15
2408	Q06830	2.6003e+07	1.21921e+08	3.77781e+07	5.19089e+07	Two histotypes	35	34	34	37	99	98	397
2409	Q07002	427277	#DIV/0!	326709	303934	At least one sample	1	0	1	10	0	2	3
2410	Q07020	2.5883e+06	2.14531e+06	2.00851e+06	2.70999e+06	Two histotypes	12	13	15	15	36	45	150
2411	Q07021	2.25712e+06	844085	1.72374e+06	1.94075e+06	Two histotypes	12	12	12	13	36	36	144
2412	Q07065	2.27181e+07	4.43516e+06	7.91222e+06	9.90942e+06	Two histotypes	72	46	65	68	135	181	641
2413	Q07092	#DIV/0!	#DIV/0!	525903	#DIV/0!	At least one sample	0	0	3	0	0	0	0
2414	Q07157	908232	2.1087e+06	2.15518e+06	2.38902e+06	Two histotypes	8	19	17	30	24	43	133
2415	Q07507	196512	1.1126e+06	2.32635e+06	249861	Two histotypes	4	6	6	3	12	9	48
2416	Q07617	31306.5	23803.6	110285	52274.2	At least one sample	2	1	2	3	0	0	5
2417	Q07666	1.2759e+06	1.01762e+06	1.85235e+06	1.90556e+06	Two histotypes	18	18	18	21	42	51	184
2418	Q07812	1.52844e+06	1.97095e+06	300760	557454	Two histotypes	17	14	8	12	42	24	117
2419	Q07817	217228	143301	166768	130327	Two histotypes	5	3	3	4	9	9	38
2420	Q07866	70658.9	60464.2	65150.7	156252	Two histotypes	8	5	6	8	12	18	60
2421	Q07889	29848.8	25517.7	20325.1	7053.76	At least one histotype	4	4	5	3	7	9	32
2422	Q07890	13549.9	263270	79838.6	53495.5	At least one sample	1	4	3	2	0	6	15
2423	Q07954	1.36943e+06	578775	936831	560851	Two histotypes	29	9	24	11	25	29	116
2424	Q07955	7.53063e+06	8.98132e+06	1.02406e+07	8.92679e+06	Two histotypes	33	29	32	37	83	87	337
2425	Q07960	7.41653e+06	6.03518e+06	1.63384e+06	3.43255e+06	Two histotypes	44	33	24	31	93	68	314
2426	Q08170	2.38078e+06	2.43335e+06	3.38129e+06	2.3232e+06	Two histotypes	9	9	12	15	27	24	102
2427	Q08174	196009	#DIV/0!	100220	707595	At least one histotype	10	0	5	19	0	15	39
2428	Q08209	305688	357087	326199	624317	Two histotypes	7	6	7	12	18	15	67
2429	Q08211	1.69298e+07	3.27894e+07	1.46692e+07	1.56136e+07	Two histotypes	98	82	100	96	225	259	967
2430	Q08257	1.74605e+07	7.13242e+06	3.77324e+06	1.11208e+07	Two histotypes	30	27	23	28	81	69	302
2431	Q08345	#DIV/0!	#DIV/0!	#DIV/0!	#DIV/0!	NA	0	0	0	0	0	0	0
2432	Q08357	54837.4	#DIV/0!	#DIV/0!	#DIV/0!	At least one sample	3	0	0	0	0	0	0
2433	Q08378	254799	54818.3	117263	157452	At least one histotype	18	2	6	8	4	9	29
2434	Q08379	212191	634799	115449	562958	Two histotypes	11	15	9	15	27	27	120
2435	Q08380	3.80172e+06	1.10944e+07	4.85229e+06	2.46888e+06	Two histotypes	26	28	24	25	74	66	284
2436	Q08426	785574	1.18365e+06	103739	388665	Two histotypes	25	9	7	14	21	19	90
2437	Q08431	1.52301e+06	616232	604923	651044	Two histotypes	17	6	10	9	18	27	93
2438	Q08495	223335	216969	#DIV/0!	#DIV/0!	At least one histotype	9	6	0	0	18	0	0
2439	Q08722	437227	657951	1.12357e+06	1.98341e+06	Two histotypes	6	6	6	9	18	18	72
2440	Q08752	105493	115991	69167	107550	At least one histotype	5	3	2	4	9	6	31
2441	Q08945	843282	538602	2.11566e+06	718220	Two histotypes	20	8	29	14	24	42	143
2442	Q08AF3	301362	804846	2.2185e+06	1.17592e+06	Two histotypes	6	9	8	10	18	24	87
2443	Q08AM6	50515.8	22647.4	34469.7	413112	At least one histotype	3	1	5	13	0	13	15
2444	Q08J23	1.92676e+06	1.14117e+06	2.08047e+06	2.07806e+06	Two histotypes	39	17	39	36	51	101	313
2445	Q09028	218363	165596	214960	668001	At least one histotype	3	1	3	9	3	9	24
2446	Q09161	151658	89929.7	76274.3	201385	At least one histotype	7	2	5	11	0	11	25
2447	Q09472	157485	152595	45161	71959.4	Two histotypes	9	5	3	4	15	9	38
2448	Q09666	4.29549e+07	2.57738e+07	4.78362e+07	7.94425e+07	Two histotypes	395	225	379	465	643	1031	3330
2449	Q0IIM8	26426.1	49791.4	713.799	2982.97	At least one histotype	3	3	3	2	9	6	30
2450	Q0JRZ9	52772.3	#DIV/0!	#DIV/0!	80705.8	At least one sample	3	0	0	1	0	0	3
2451	Q0PNE2	#DIV/0!	#DIV/0!	#DIV/0!	#DIV/0!	NA	0	0	0	0	0	0	0
2452	Q0VDF9	131921	62343.7	105150	177163	Two histotypes	11	3	8	10	9	17	57
2453	Q0VDG4	#DIV/0!	#DIV/0!	6524.86	23006.4	NA	0	0	1	2	0	0	0
2454	Q0VDI3	1648.26	#DIV/0!	#DIV/0!	#DIV/0!	NA	1	0	0	0	0	0	0
2455	Q0ZGT2	#DIV/0!	#DIV/0!	20808.5	#DIV/0!	NA	0	0	1	0	0	0	0
2456	Q10469	69967	104353	41921.5	29684.7	At least one sample	2	3	2	2	6	4	20
2457	Q10471	1.99883e+06	1.09593e+06	879225	1.71922e+06	Two histotypes	25	12	19	30	36	52	172
2458	Q10472	389363	154128	#DIV/0!	#DIV/0!	At least one histotype	12	5	0	0	15	0	0
2459	Q10567	1.51164e+06	1.10093e+06	719745	1.35245e+06	Two histotypes	28	18	18	25	49	48	204
2460	Q10570	1.37682e+06	1.03449e+06	833305	549446	Two histotypes	41	25	30	22	72	61	267
2461	Q10588	214594	#DIV/0!	#DIV/0!	118114	NA	2	0	0	1	0	0	2
2462	Q10589	#DIV/0!	195503	666031	1.39399e+06	At least one histotype	0	2	7	10	0	21	12
2463	Q10713	330118	167411	449897	687257	At least one histotype	9	2	7	11	6	12	36
2464	Q12756	49951.4	8508.55	6892.31	88253.3	At least one histotype	5	1	3	7	3	9	28
2465	Q12765	78430.2	690264	901485	477152	Two histotypes	6	10	14	10	18	30	89
2466	Q12768	358198	1.65208e+06	111748	221107	Two histotypes	21	12	8	11	27	22	103
2467	Q12769	826176	783641	862236	793470	Two histotypes	26	17	18	21	49	46	197
2468	Q12774	27276.7	96929.7	#DIV/0!	#DIV/0!	At least one sample	4	3	0	0	4	0	0
2469	Q12788	360894	172179	689379	98863.1	Two histotypes	13	7	20	8	21	24	104
2470	Q12789	233310	27712.3	136825	468132	At least one sample	5	1	5	8	0	6	14
2471	Q12792	2.5233e+06	2.71837e+06	1.19928e+06	820389	Two histotypes	22	17	11	10	51	22	121
2472	Q12797	3.36234e+06	2.16321e+06	1.21916e+06	1.38128e+06	Two histotypes	48	30	30	31	85	78	319
2473	Q12800	189377	98293	147677	64886.4	At least one histotype	8	2	8	5	6	15	44
2474	Q12802	3.515e+06	22715	94741.6	#DIV/0!	At least one sample	6	1	4	0	3	0	11
2475	Q12805	1.23295e+06	#DIV/0!	#DIV/0!	#DIV/0!	At least one sample	3	0	0	0	0	0	0
2476	Q12824	105443	143278	196627	163698	At least one sample	3	2	5	2	6	6	25
2477	Q12829	1	#DIV/0!	136.707	#DIV/0!	At least one sample	2	0	3	0	0	0	6
2478	Q12846	164858	127968	145947	126604	At least one histotype	5	1	5	3	3	9	26
2479	Q12849	313152	282854	294613	381239	Two histotypes	8	5	7	7	11	18	55
2480	Q12857	25953.4	#DIV/0!	161943	275648	At least one histotype	1	0	3	4	0	9	6
2481	Q12874	702494	649188	552297	677109	Two histotypes	24	17	17	18	40	36	156
2482	Q12882	72746.1	62088.4	98346.8	229072	At least one histotype	6	3	8	12	3	24	51
2483	Q12888	480950	81000.6	1.93217e+06	461281	Two histotypes	19	5	38	19	12	52	115
2484	Q12894	2.69086e+06	#DIV/0!	18880.4	28725.9	At least one sample	5	0	1	1	0	1	6
2485	Q12904	828332	812971	790585	951701	Two histotypes	13	10	9	14	27	27	112
2486	Q12905	5.11549e+06	6.61188e+06	9.22014e+06	5.90451e+06	Two histotypes	37	33	42	34	97	102	404
2487	Q12906	5.53648e+06	6.24122e+06	8.60179e+06	5.28805e+06	Two histotypes	59	43	58	54	111	137	500
2488	Q12907	7.57684e+06	1.31553e+07	4.21915e+06	5.8319e+06	Two histotypes	24	25	24	25	72	72	288
2489	Q12929	262161	83200.2	#DIV/0!	29978.5	At least one histotype	11	4	0	2	11	0	12
2490	Q12931	1.19785e+07	1.12824e+07	1.73951e+07	1.95651e+07	Two histotypes	58	45	63	68	135	182	601
2491	Q12933	191544	222016	178764	170541	At least one histotype	1	3	3	4	3	9	24
2492	Q12955	#DIV/0!	205493	377054	358152	At least one histotype	0	9	16	13	0	29	42
2493	Q12959	206703	156393	88376.9	323607	At least one histotype	9	5	3	11	6	9	28
2494	Q12962	3754.26	#DIV/0!	#DIV/0!	12070.8	At least one sample	1	0	0	3	0	0	3
2495	Q12965	285790	207164	#DIV/0!	39803.3	At least one histotype	15	8	0	1	15	0	5
2496	Q12972	282581	371202	273957	198437	Two histotypes	14	6	12	10	18	22	84
2497	Q12974	42497.5	98245.9	47993.8	45649.3	At least one histotype	3	3	3	1	9	3	24
2498	Q12979	#DIV/0!	232449	88689	#DIV/0!	At least one sample	0	3	1	0	0	0	3
2499	Q12980	#DIV/0!	#DIV/0!	#DIV/0!	49322.6	NA	0	0	0	1	0	0	0
2500	Q12981	119409	71075.5	66906.5	29936.3	At least one histotype	1	2	3	3	2	9	18
2501	Q12996	331975	635406	525739	519471	Two histotypes	12	14	12	13	28	36	113
2502	Q13011	1.48263e+07	6.32677e+06	1.85376e+06	1.96622e+07	Two histotypes	31	25	24	34	75	69	303
2503	Q13017	9789.3	#DIV/0!	48052.1	#DIV/0!	At least one sample	2	0	6	0	0	0	6
2504	Q13033	212715	#DIV/0!	#DIV/0!	#DIV/0!	At least one sample	3	0	0	0	0	0	0
2505	Q13042	33864.7	57007.6	#DIV/0!	#DIV/0!	NA	2	1	0	0	2	0	0
2506	Q13043	43978.3	286908	167303	34722.2	At least one sample	2	1	6	2	0	6	6
2507	Q13045	858884	580915	560824	437361	Two histotypes	22	12	14	12	36	36	148
2508	Q13057	1.54289e+06	2.60668e+06	2.00161e+06	1.13036e+06	Two histotypes	20	22	19	14	58	42	195
2509	Q13061	#DIV/0!	#DIV/0!	#DIV/0!	#DIV/0!	NA	0	0	0	0	0	0	0
2510	Q13084	295079	#DIV/0!	58775.6	257606	At least one histotype	6	0	4	9	0	12	30
2511	Q13085	1.24412e+06	1.45263e+06	107592	272606	Two histotypes	58	38	11	19	96	29	162
2512	Q13098	3.5327e+06	6.00655e+06	3.78914e+06	2.068e+06	Two histotypes	14	9	16	9	24	27	106
2513	Q13111	11656.9	#DIV/0!	5148.24	#DIV/0!	NA	1	0	1	0	0	0	1
2514	Q13112	#DIV/0!	#DIV/0!	#DIV/0!	#DIV/0!	NA	0	0	0	0	0	0	0
2515	Q13123	59184.1	65115.6	102690	72464.2	At least one histotype	3	2	3	3	6	9	30
2516	Q13126	229961	1.0127e+06	1.57759e+06	1.9331e+06	Two histotypes	12	17	24	28	32	69	168
2517	Q13131	882363	1.26892e+06	285254	359013	Two histotypes	12	9	6	6	27	18	72
2518	Q13136	247608	#DIV/0!	274705	177864	At least one histotype	2	0	7	5	0	15	11
2519	Q13144	300813	247438	392347	665962	Two histotypes	12	5	15	16	14	39	97
2520	Q13148	1.564e+06	2.63996e+06	1.47636e+06	1.11156e+06	Two histotypes	12	12	12	12	36	36	144
2521	Q13151	1.10874e+06	1.28577e+06	1.9827e+06	674862	Two histotypes	18	15	18	13	45	39	174
2522	Q13153	64186.7	302100	859289	974125	At least one histotype	5	4	17	19	8	42	39
2523	Q13155	322390	281628	284287	336446	Two histotypes	8	4	7	6	11	18	54
2524	Q13158	#DIV/0!	#DIV/0!	26777.5	#DIV/0!	At least one sample	0	0	5	0	0	0	0
2525	Q13162	5.48657e+06	3.60489e+06	3.51165e+06	5.9102e+06	Two histotypes	12	12	12	12	36	36	144
2526	Q13177	90054.7	104875	24489.5	178033	At least one histotype	6	6	1	7	15	3	38
2527	Q13185	1.15396e+06	1.09181e+06	953139	760134	Two histotypes	18	12	15	14	36	40	158
2528	Q13188	17742.2	23157.9	88126.9	49824	Two histotypes	3	3	7	5	9	12	36
2529	Q13190	50066.3	#DIV/0!	#DIV/0!	#DIV/0!	NA	1	0	0	0	0	0	0
2530	Q13200	3.19364e+06	5.44196e+06	3.02848e+06	3.25246e+06	Two histotypes	52	50	35	46	128	94	431
2531	Q13206	1.44425e+06	#DIV/0!	338067	320362	At least one sample	2	0	7	1	0	0	2
2532	Q13214	67406.5	#DIV/0!	#DIV/0!	#DIV/0!	At least one sample	3	0	0	0	0	0	0
2533	Q13217	189744	115096	56920.6	153449	At least one histotype	9	4	2	3	12	3	25
2534	Q13228	1.06062e+06	121536	3.00584e+06	3.2789e+07	Two histotypes	22	4	33	47	12	99	156
2535	Q13232	241723	#DIV/0!	1.31188e+06	2.50042e+06	At least one histotype	5	0	11	13	0	33	29
2536	Q13242	1.47457e+06	2.39022e+06	1.6294e+06	1.97545e+06	Two histotypes	22	21	22	22	54	58	224
2537	Q13243	63874.2	93068.7	329207	215423	Two histotypes	4	3	9	6	9	17	39
2538	Q13247	1.46639e+06	1.95405e+06	1.86877e+06	1.07798e+06	Two histotypes	8	8	6	7	22	18	76
2539	Q13255	22401.9	19643.7	20680.9	21008.4	At least one histotype	3	1	3	3	3	9	24
2540	Q13257	#DIV/0!	99466.8	#DIV/0!	#DIV/0!	NA	0	1	0	0	0	0	0
2541	Q13263	5.28675e+06	4.69016e+06	3.33148e+06	3.26641e+06	Two histotypes	56	49	52	47	129	126	472
2542	Q13268	#DIV/0!	#DIV/0!	178480	#DIV/0!	At least one sample	0	0	3	0	0	0	0
2543	Q13277	93705.3	17787.6	11205.7	#DIV/0!	At least one sample	5	2	1	0	6	0	5
2544	Q13283	854143	537213	1.31593e+06	1.08674e+06	Two histotypes	20	14	24	18	38	51	186
2545	Q13287	82844.2	256361	42091.2	102543	At least one sample	2	8	3	5	4	6	24
2546	Q13308	268615	320799	827092	127914	Two histotypes	10	8	15	3	16	9	63
2547	Q13310	314112	419091	299098	777763	Two histotypes	9	8	9	17	17	24	84
2548	Q13315	176943	39402.5	184074	#DIV/0!	At least one sample	6	2	22	0	2	0	15
2549	Q13325	#DIV/0!	215129	66872.7	87916	At least one histotype	0	1	4	4	0	10	6
2550	Q13330	278708	#DIV/0!	148298	33747.7	At least one sample	3	0	6	3	0	6	3
2551	Q13332	#DIV/0!	#DIV/0!	#DIV/0!	238313	At least one sample	0	0	0	8	0	0	0
2552	Q13347	1.22819e+06	1.21275e+06	997855	1.55039e+06	Two histotypes	26	15	19	24	45	55	206
2553	Q13356	67803.2	29181.5	18931.8	34616.8	At least one sample	5	3	3	4	6	5	26
2554	Q13362	65659	#DIV/0!	#DIV/0!	77994.9	NA	2	0	0	1	0	0	2
2555	Q13363	747828	1.05188e+06	1.94813e+06	1.50608e+06	Two histotypes	10	11	18	18	24	47	126
2556	Q13371	#DIV/0!	#DIV/0!	#DIV/0!	19686.3	NA	0	0	0	1	0	0	0
2557	Q13395	13516.7	25886.3	5490.99	16477	Two histotypes	3	3	3	4	9	9	36
2558	Q13404	358626	1.28005e+06	385789	431201	Two histotypes	3	3	3	3	9	9	36
2559	Q13405	198599	67432.1	269419	326073	Two histotypes	9	6	9	9	18	27	90
2560	Q13409	1.61878e+06	975906	1.09114e+06	1.72013e+06	Two histotypes	29	15	17	29	44	49	208
2561	Q13418	678961	481441	740373	706181	Two histotypes	24	16	18	21	45	54	196
2562	Q13421	#DIV/0!	#DIV/0!	3.06496e+06	4.21492e+06	At least one histotype	0	0	27	28	0	81	0
2563	Q13423	7724.07	105066	1.70926e+06	6.45395e+06	At least one histotype	1	4	35	62	0	102	20
2564	Q13425	198483	63606.1	827257	2.41014e+06	Two histotypes	8	3	16	19	9	48	51
2565	Q13426	161404	#DIV/0!	34504.2	25656.9	At least one sample	4	0	3	1	0	3	12
2566	Q13427	118272	80906	73401.1	62316.1	At least one sample	4	1	1	2	3	2	12
2567	Q13428	410936	526984	1.39185e+06	888902	Two histotypes	18	14	31	23	24	52	138
2568	Q13435	3.55563e+06	3.14117e+06	3.62103e+06	3.5783e+06	Two histotypes	44	24	36	30	72	79	320
2569	Q13438	50365.1	#DIV/0!	27146	33004.3	At least one sample	3	0	1	2	0	2	9
2570	Q13439	200712	#DIV/0!	107543	124548	At least one sample	3	0	3	4	0	7	5
2571	Q13442	625364	218540	1.25241e+06	1.19763e+06	Two histotypes	13	6	14	15	18	42	113
2572	Q13444	#DIV/0!	#DIV/0!	#DIV/0!	#DIV/0!	NA	0	0	0	0	0	0	0
2573	Q13445	333870	628655	486689	445366	Two histotypes	6	6	6	6	18	18	72
2574	Q13451	#DIV/0!	62500.1	607643	194418	At least one histotype	0	4	18	10	0	30	23
2575	Q13464	132811	182695	108495	82778.2	Two histotypes	7	6	5	5	10	10	43
2576	Q13470	38670.9	#DIV/0!	#DIV/0!	#DIV/0!	NA	2	0	0	0	0	0	0
2577	Q13488	314035	544988	499343	401327	Two histotypes	8	4	12	11	12	33	72
2578	Q13489;Q13490	#DIV/0!	#DIV/0!	#DIV/0!	#DIV/0!	NA	0	0	0	0	0	0	0
2579	Q13492	1.03578e+06	628540	743963	543031	Two histotypes	20	11	16	14	33	39	153
2580	Q13496	1.73857e+06	#DIV/0!	902438	757401	At least one histotype	24	0	16	18	0	38	77
2581	Q13501	133313	918319	1.64265e+06	515769	Two histotypes	6	10	6	7	18	18	74
2582	Q13505	155643	35702.4	168307	230968	Two histotypes	10	4	8	10	12	24	75
2583	Q13506;Q15742	59569.4	42119.7	120279	94645.7	NA	2	1	2	1	2	2	9
2584	Q13509	2.05142e+06	636053	1.08192e+06	263397	Two histotypes	18	3	4	4	9	9	42
2585	Q13510	4.59082e+06	1.93109e+07	259577	373135	Two histotypes	27	34	9	12	80	23	102
2586	Q13523	74402.9	36404.1	54493.8	9321.34	At least one histotype	9	3	8	1	9	2	28
2587	Q13526	141894	77294.2	777947	778291	Two histotypes	6	4	8	7	12	20	60
2588	Q13535	5351.42	#DIV/0!	3752.88	4213.92	NA	1	0	2	1	0	1	0
2589	Q13541	36812.7	109024	110567	144874	Two histotypes	3	3	3	3	9	9	36
2590	Q13546	#DIV/0!	40805.4	#DIV/0!	#DIV/0!	NA	0	1	0	0	0	0	0
2591	Q13547	1.41649e+06	454895	602748	430230	Two histotypes	20	4	15	9	12	22	78
2592	Q13557	92954.5	66701.3	41306	364456	At least one sample	8	3	2	17	6	6	39
2593	Q13561	3.10276e+06	2.71825e+06	1.36651e+06	1.93282e+06	Two histotypes	37	29	25	30	87	74	321
2594	Q13564	121538	118544	68821.7	256021	Two histotypes	8	8	6	11	19	18	79
2595	Q13572	#DIV/0!	213228	#DIV/0!	59824.4	At least one sample	0	4	0	3	0	0	9
2596	Q13573	394374	631429	881210	237685	Two histotypes	13	10	14	12	25	29	105
2597	Q13576	47370.4	12259.8	835493	469344	At least one sample	6	3	11	5	4	0	16
2598	Q13586	783758	2.57332e+06	527989	1.07602e+06	Two histotypes	15	25	9	20	43	27	150
2599	Q13595	656799	1.06423e+06	1.06191e+06	208427	Two histotypes	11	12	12	7	33	21	110
2600	Q13596	1.44428e+06	1.70456e+06	1.25006e+06	578747	Two histotypes	21	16	18	9	45	27	139
2601	Q13601	28081.2	46001.2	1.24807e+06	44385.2	At least one histotype	2	1	9	4	2	12	15
2602	Q13608	40691.9	#DIV/0!	70773.8	#DIV/0!	At least one sample	6	0	2	0	0	0	2
2603	Q13610	43365.1	#DIV/0!	27302.1	37350.8	At least one sample	3	0	1	2	0	1	5
2604	Q13613	23055.6	#DIV/0!	24980	36702.2	At least one histotype	6	0	5	6	0	15	33
2605	Q13614	166191	183128	174730	154845	Two histotypes	4	3	3	3	9	9	36
2606	Q13616	304709	228442	322644	131557	Two histotypes	14	10	12	7	27	21	86
2607	Q13617	381597	377047	212806	298623	Two histotypes	10	8	11	10	22	27	98
2608	Q13618	666298	#DIV/0!	1.24614e+06	329074	At least one histotype	9	0	21	9	0	27	45
2609	Q13619	369327	195053	598996	470120	Two histotypes	16	8	21	15	24	33	114
2610	Q13620	189800	#DIV/0!	193418	159606	At least one histotype	3	0	4	6	0	10	10
2611	Q13625	#DIV/0!	97270.6	60859.5	78376.5	At least one sample	0	3	2	1	0	0	3
2612	Q13630	454918	133628	1.47852e+06	972862	Two histotypes	13	5	15	14	15	34	80
2613	Q13636;Q9UL26	38731.2	#DIV/0!	55221.2	16501.3	At least one sample	1	0	3	2	0	6	5
2614	Q13637	111742	140598	122372	251504	Two histotypes	3	3	3	9	9	9	36
2615	Q13641	28312.2	91739	35439.3	#DIV/0!	At least one histotype	3	3	3	0	9	0	18
2616	Q13643	366650	#DIV/0!	53306.6	#DIV/0!	NA	2	0	1	0	0	0	1
2617	Q13683	#DIV/0!	#DIV/0!	#DIV/0!	422466	At least one sample	0	0	0	9	0	0	0
2618	Q13685	1.11335e+06	105841	175905	108434	Two histotypes	9	3	6	5	9	15	51
2619	Q13724	3.95779e+06	3.45631e+06	3.19649e+06	3.95784e+06	Two histotypes	47	36	39	41	108	109	432
2620	Q13740	#DIV/0!	206415	214173	98395.5	At least one histotype	0	3	6	3	0	9	18
2621	Q13751	3.60368e+06	4.353e+06	18477	92823.7	Two histotypes	52	46	3	7	120	9	60
2622	Q13753	4.01146e+06	2.29537e+06	#DIV/0!	52296.4	At least one histotype	47	25	0	3	73	0	18
2623	Q13769	391502	#DIV/0!	#DIV/0!	#DIV/0!	NA	2	0	0	0	0	0	0
2624	Q13797	#DIV/0!	#DIV/0!	44466.1	18462.8	At least one sample	0	0	3	1	0	3	0
2625	Q13813	7.44321e+06	2.3303e+07	5.72065e+06	8.72957e+06	Two histotypes	154	174	96	127	400	264	1220
2626	Q13823	279067	248757	236105	200791	Two histotypes	3	3	6	3	9	9	36
2627	Q13825	307588	142044	72688.9	926356	Two histotypes	5	5	3	15	11	9	48
2628	Q13835	123599	#DIV/0!	#DIV/0!	#DIV/0!	At least one sample	7	0	0	0	0	0	0
2629	Q13838	9.83314e+06	1.21242e+07	1.44635e+07	1.11232e+07	Two histotypes	43	36	47	49	105	129	460
2630	Q13867	39223.4	401587	67611.2	74592.4	At least one sample	2	3	3	2	6	6	25
2631	Q13868	160293	#DIV/0!	13718.9	93734.2	At least one sample	1	0	1	4	0	2	2
2632	Q13882	121820	#DIV/0!	#DIV/0!	#DIV/0!	NA	2	0	0	0	0	0	0
2633	Q13884	12044	1.32181e+06	267787	754850	Two histotypes	3	11	9	21	9	26	58
2634	Q13885	5.13965e+06	3.47014e+06	5.89896e+06	6.98481e+06	Two histotypes	16	12	15	13	36	39	150
2635	Q13895	237622	254660	293462	169106	Two histotypes	9	9	9	9	27	27	108
2636	Q13907	16645.9	96451.9	14571.1	21353	At least one sample	4	4	1	3	0	3	12
2637	Q13938	4.98189e+06	2.49606e+06	5.04545e+06	6.4715e+06	Two histotypes	19	15	18	19	45	54	199
2638	Q13948	57763.4	21705.3	#DIV/0!	#DIV/0!	At least one sample	4	2	0	0	6	0	0
2639	Q13951	54922.5	103064	139416	215512	At least one histotype	5	3	7	8	6	20	48
2640	Q13952	114628	123965	194843	311073	Two histotypes	4	3	5	6	9	15	41
2641	Q14005	#DIV/0!	#DIV/0!	#DIV/0!	13639	NA	0	0	0	1	0	0	0
2642	Q14008	587100	511065	1.71105e+06	882971	Two histotypes	13	20	22	18	20	42	124
2643	Q14011	388985	251443	917322	730306	Two histotypes	12	9	12	12	27	36	126
2644	Q14019	401573	1.56057e+06	1.88137e+06	2.62625e+06	Two histotypes	10	14	16	20	28	48	136
2645	Q14103	3.76286e+06	6.19212e+06	6.85387e+06	6.67637e+06	Two histotypes	15	13	12	13	38	36	144
2646	Q14108	530524	964739	860232	486319	Two histotypes	4	3	6	3	9	9	39
2647	Q14112	5.42687e+07	1.48976e+07	1.62978e+06	1.43043e+06	Two histotypes	72	60	33	30	174	80	360
2648	Q14114	9.91567e+06	2.66489e+06	336732	300466	At least one histotype	3	3	2	1	9	2	18
2649	Q14116	126250	125111	3770.26	#DIV/0!	At least one histotype	3	3	1	0	9	0	0
2650	Q14118	346331	#DIV/0!	#DIV/0!	95117.8	At least one sample	9	0	0	4	0	0	9
2651	Q14126	3.55781e+06	2.69443e+06	2.3699e+06	4.95867e+06	Two histotypes	51	34	43	57	102	117	461
2652	Q14134	1.866e+06	365917	1.11781e+06	832776	Two histotypes	22	6	13	11	18	27	102
2653	Q14137	771212	484680	1.50668e+06	1.46265e+06	Two histotypes	20	12	29	11	36	33	156
2654	Q14139	110148	53173.7	140074	16253.1	At least one histotype	9	5	6	2	15	6	33
2655	Q14141	770029	709794	1.14398e+06	449343	Two histotypes	14	7	15	8	12	20	79
2656	Q14145	#DIV/0!	#DIV/0!	19156.3	20882.6	At least one sample	0	0	2	3	0	6	0
2657	Q14146	8805.24	#DIV/0!	#DIV/0!	17968.6	NA	2	0	0	1	0	0	0
2658	Q14147	139836	106581	#DIV/0!	57749.6	At least one histotype	6	3	0	1	9	0	6
2659	Q14149	30918.5	#DIV/0!	18999.7	8942.92	At least one sample	4	0	3	1	0	3	12
2660	Q14151	617202	1.09291e+06	1.25416e+06	1.13356e+06	Two histotypes	16	19	24	23	41	59	182
2661	Q14152	5.92469e+06	4.2087e+06	3.84743e+06	6.22435e+06	Two histotypes	82	57	61	84	163	173	661
2662	Q14155	12291.8	#DIV/0!	8224.74	#DIV/0!	NA	1	0	1	0	0	0	0
2663	Q14157	524557	872100	993167	1.55628e+06	Two histotypes	15	14	17	27	37	46	149
2664	Q14160	3.26165e+06	2.68247e+06	4.28497e+06	6.85826e+06	Two histotypes	68	37	71	89	107	202	579
2665	Q14161	4108.74	#DIV/0!	#DIV/0!	17534.1	NA	1	0	0	2	0	0	1
2666	Q14165	1.52715e+06	1.08516e+06	1.41352e+06	938943	Two histotypes	18	12	13	12	36	36	146
2667	Q14166	4.37958e+06	7.42819e+06	1.16597e+06	1.81037e+06	Two histotypes	28	29	22	26	79	66	283
2668	Q14185	#DIV/0!	#DIV/0!	#DIV/0!	#DIV/0!	NA	0	0	0	0	0	0	0
2669	Q14191	184051	111072	112368	82305.1	At least one sample	2	3	2	2	6	4	20
2670	Q14192	118194	132911	264062	241585	Two histotypes	3	3	5	3	9	9	36
2671	Q14194	291254	208728	292394	334487	Two histotypes	5	3	6	3	9	9	42
2672	Q14195	927038	121269	6.59117e+06	1.39549e+06	Two histotypes	27	6	43	28	18	83	189
2673	Q14197	226115	140754	57518.8	109185	At least one histotype	9	1	3	4	3	9	22
2674	Q14202	#DIV/0!	27497.2	22604.5	20530.7	At least one sample	0	1	1	4	0	1	0
2675	Q14203	2.27949e+06	1.19196e+06	468418	794620	Two histotypes	49	18	17	23	54	47	205
2676	Q14204	2.21455e+07	1.34264e+07	1.47883e+07	2.49135e+07	Two histotypes	322	195	254	312	570	715	2608
2677	Q14213	28492.6	#DIV/0!	#DIV/0!	#DIV/0!	At least one sample	3	0	0	0	0	0	0
2678	Q14232	122239	266216	173573	525316	Two histotypes	3	4	3	12	9	9	39
2679	Q14240	1.24367e+06	922346	2.08803e+06	3.15036e+06	Two histotypes	13	7	16	19	19	47	114
2680	Q14241	#DIV/0!	#DIV/0!	#DIV/0!	#DIV/0!	NA	0	0	0	0	0	0	0
2681	Q14244	304245	1.00365e+06	167721	115996	At least one histotype	11	16	5	4	25	7	43
2682	Q14247	4.96196e+06	2.7409e+06	6.53024e+06	4.56807e+06	Two histotypes	41	31	48	47	74	135	391
2683	Q14249	341613	464623	#DIV/0!	50579.1	At least one histotype	11	8	0	6	24	0	36
2684	Q14254	984534	579988	545051	1.3375e+06	Two histotypes	26	11	18	30	33	54	182
2685	Q14257	409458	350467	1.11682e+06	727516	Two histotypes	13	12	21	17	33	49	144
2686	Q14258	1.13216e+06	1.61708e+06	1.20277e+06	935481	Two histotypes	18	17	16	15	51	42	180
2687	Q14296	52337.1	59021.8	41760	22985.7	At least one sample	3	1	2	1	2	2	9
2688	Q14315	391599	#DIV/0!	164652	344071	At least one sample	7	0	10	7	0	0	15
2689	Q14318	335001	30471.9	185832	324592	At least one histotype	9	2	7	10	6	21	56
2690	Q14320	#DIV/0!	#DIV/0!	28961.7	79878.2	At least one sample	0	0	2	3	0	4	0
2691	Q14331	#DIV/0!	#DIV/0!	#DIV/0!	19266.7	At least one sample	0	0	0	4	0	0	0
2692	Q14344	3.08523e+06	2.10408e+06	1.18402e+06	1.46224e+06	Two histotypes	24	22	13	18	57	35	172
2693	Q14376	1.61016e+06	5.79272e+06	1.095e+06	423848	Two histotypes	25	28	16	8	66	24	126
2694	Q14435	19810.5	14921.6	#DIV/0!	#DIV/0!	At least one sample	3	1	0	0	2	0	0
2695	Q14444	534587	839086	1.05087e+06	1.59302e+06	Two histotypes	14	13	16	23	34	48	156
2696	Q14451	124328	202702	#DIV/0!	217593	At least one histotype	6	5	0	8	12	0	29
2697	Q14498	2.17221e+06	1.29217e+06	2.47544e+06	2.41637e+06	Two histotypes	25	15	25	25	39	59	207
2698	Q14527	#DIV/0!	#DIV/0!	#DIV/0!	187453	At least one sample	0	0	0	5	0	0	0
2699	Q14534	40176.8	#DIV/0!	#DIV/0!	#DIV/0!	NA	2	0	0	0	0	0	0
2700	Q14554	1.52102e+06	353303	428290	899376	Two histotypes	22	6	9	13	18	27	100
2701	Q14558	124631	103400	75527	30604.2	At least one histotype	11	4	7	2	12	6	42
2702	Q14562	18806.4	#DIV/0!	897986	502314	At least one sample	5	0	3	4	0	5	6
2703	Q14566	1.90475e+06	150679	615432	619778	Two histotypes	40	8	23	22	24	52	178
2704	Q14571	189575	249561	970730	76857.7	Two histotypes	9	7	30	9	20	21	36
2705	Q14573	996092	1.10397e+06	64739.5	197049	At least one histotype	32	24	3	7	68	0	42
2706	Q14624	4.48604e+06	1.98062e+06	1.62094e+06	2.02662e+06	Two histotypes	40	22	24	31	66	72	291
2707	Q14643	185581	220123	67496.1	98248.1	Two histotypes	5	3	4	5	9	10	40
2708	Q14651	321609	216974	49426.5	168242	Two histotypes	17	7	6	10	18	13	68
2709	Q14657	#DIV/0!	#DIV/0!	#DIV/0!	77514.3	NA	0	0	0	1	0	0	0
2710	Q14669	386733	69977.2	297385	171286	Two histotypes	24	3	18	6	9	18	81
2711	Q14671	111612	64185.9	131698	155844	At least one histotype	8	2	10	8	6	18	46
2712	Q14676	44571.8	#DIV/0!	31430	66721.7	At least one histotype	5	0	3	8	0	9	20
2713	Q14677	802007	1.35867e+06	585872	604725	Two histotypes	15	12	9	10	25	18	83
2714	Q14683	3.0727e+06	2.35744e+06	3.53753e+06	2.66942e+06	Two histotypes	28	6	26	30	12	69	149
2715	Q14684	550720	156324	195835	83984.1	Two histotypes	12	3	10	3	9	9	49
2716	Q14686	28550.3	43622.3	#DIV/0!	24212	NA	2	1	0	2	2	0	6
2717	Q14689	126172	88038.5	93583.8	#DIV/0!	At least one sample	5	1	4	0	3	0	13
2718	Q14690	515065	314792	767319	167246	Two histotypes	31	14	35	14	39	42	185
2719	Q14692	59369.5	#DIV/0!	112113	11946	At least one sample	1	0	4	1	0	0	1
2720	Q14694	466320	254706	117324	227091	Two histotypes	15	8	4	12	24	11	70
2721	Q14696	177728	420606	156303	175341	At least one histotype	4	2	3	5	6	9	32
2722	Q14697	1.92288e+07	2.00463e+07	2.29164e+07	3.57668e+07	Two histotypes	93	90	102	104	249	302	1060
2723	Q14699	96079.8	#DIV/0!	191072	101758	At least one histotype	3	0	7	5	0	12	8
2724	Q14728	387046	220580	316090	340537	Two histotypes	6	6	6	6	18	18	72
2725	Q14738	174772	55325.2	148296	67118.1	At least one histotype	12	2	10	5	6	10	45
2726	Q14739	71725.3	#DIV/0!	52788.5	282877	At least one sample	3	0	3	4	0	4	8
2727	Q14746	154100	267763	243987	375464	At least one histotype	7	6	8	10	4	18	43
2728	Q14764	2.33859e+07	3.20591e+07	9.47852e+06	1.62839e+07	Two histotypes	88	81	73	81	233	218	906
2729	Q14766	196209	197907	#DIV/0!	127838	At least one sample	3	5	0	2	7	0	8
2730	Q14767	69683.3	#DIV/0!	1.151e+06	369195	At least one histotype	8	0	14	12	0	33	45
2731	Q14789	1.52938e+06	233502	993343	1.28264e+06	Two histotypes	48	9	20	37	24	34	176
2732	Q14790	118067	146608	66668.2	81627.5	At least one histotype	7	6	3	4	15	6	37
2733	Q147X3	1731.64	18609.1	26064.5	26812.1	NA	1	1	2	1	1	2	6
2734	Q14814	100495	#DIV/0!	52263.6	169060	At least one histotype	2	0	5	4	0	10	9
2735	Q14839	985511	443400	1.45233e+06	742599	Two histotypes	39	17	46	31	45	68	253
2736	Q14847	1.51927e+06	6.77103e+06	1.84509e+06	2.70736e+06	Two histotypes	22	30	22	29	60	65	257
2737	Q14894	158659	396767	#DIV/0!	#DIV/0!	At least one histotype	6	7	0	0	18	0	0
2738	Q14914	45226.4	1.00806e+06	356698	786755	At least one histotype	2	8	6	8	6	18	52
2739	Q14919	104295	88910.1	201811	220811	Two histotypes	6	3	6	6	9	18	54
2740	Q14938	#DIV/0!	#DIV/0!	94175.7	245253	At least one histotype	0	0	3	6	0	9	0
2741	Q14956	586574	250105	321381	270510	Two histotypes	3	3	3	3	9	9	36
2742	Q14966	66681.8	78241.3	#DIV/0!	#DIV/0!	At least one sample	3	3	0	0	4	0	0
2743	Q14974	5.86872e+06	1.1493e+07	7.25285e+06	9.50371e+06	Two histotypes	50	52	55	60	138	148	564
2744	Q14978	4.57069e+06	2.44448e+06	795245	1.46785e+06	Two histotypes	13	4	5	15	9	15	62
2745	Q14980	3.43379e+06	677296	1.10411e+07	1.01533e+07	Two histotypes	100	33	166	169	89	436	757
2746	Q14997	3771.12	46222.9	17918	23000.1	Two histotypes	3	5	4	4	9	10	36
2747	Q14999	242052	#DIV/0!	106942	23388.5	At least one histotype	11	0	7	3	0	9	27
2748	Q14BN4	252731	298428	58430.4	#DIV/0!	At least one sample	4	4	2	0	6	0	6
2749	Q14C86	1.37873e+06	1.4917e+06	53518.4	38864.3	At least one histotype	13	11	5	4	28	8	48
2750	Q14CN4	158261	613972	49974.3	#DIV/0!	At least one histotype	3	3	2	0	9	0	12
2751	Q14CX7	192268	100565	78090.5	135912	Two histotypes	9	4	4	8	12	11	51
2752	Q15003	#DIV/0!	#DIV/0!	#DIV/0!	#DIV/0!	NA	0	0	0	0	0	0	0
2753	Q15005	76080.3	43541.4	76746.3	137016	At least one histotype	1	1	3	4	1	9	12
2754	Q15006	283110	283753	162339	465784	Two histotypes	11	9	6	12	27	18	96
2755	Q15007	391254	112760	169597	57338.8	At least one histotype	5	3	8	8	3	18	32
2756	Q15008	1.28474e+06	2.30341e+06	1.17119e+06	1.27183e+06	Two histotypes	31	25	24	26	75	68	282
2757	Q15011	#DIV/0!	#DIV/0!	#DIV/0!	69517	NA	0	0	0	2	0	0	0
2758	Q15014	49904.9	87320.5	47474.6	36333.3	NA	1	1	1	1	1	1	4
2759	Q15018	431866	155236	186412	467913	At least one histotype	9	7	4	9	9	8	48
2760	Q15019	1.81898e+06	2.61078e+06	3.28194e+06	1.14072e+06	Two histotypes	27	27	36	24	75	72	296
2761	Q15020	917886	1.21887e+06	793858	948475	Two histotypes	25	20	18	19	49	34	171
2762	Q15021	254640	489676	#DIV/0!	19897.6	At least one sample	8	2	0	4	2	0	10
2763	Q15024	31503.1	91431.1	80452	64216.4	At least one sample	1	1	3	2	1	6	10
2764	Q15029	6.9406e+06	4.31699e+06	4.94648e+06	4.06745e+06	Two histotypes	69	38	53	46	113	132	512
2765	Q15031	343486	#DIV/0!	155065	467268	At least one histotype	12	0	4	15	0	11	31
2766	Q15032	138578	155804	135599	169800	At least one sample	1	1	1	3	1	3	8
2767	Q15036	157515	67128.3	113180	73126.5	At least one sample	9	2	3	5	6	3	31
2768	Q15041	29311.2	#DIV/0!	28684.7	170597	NA	1	0	1	2	0	0	0
2769	Q15042	21339.9	#DIV/0!	42299.6	35823.5	At least one sample	4	0	2	3	0	2	6
2770	Q15043	117762	#DIV/0!	#DIV/0!	#DIV/0!	NA	1	0	0	0	0	0	0
2771	Q15046	1.93304e+06	531553	1.52878e+06	2.19942e+06	Two histotypes	34	13	27	35	29	62	203
2772	Q15048	#DIV/0!	#DIV/0!	12338.8	17465.7	At least one histotype	0	0	3	3	0	9	0
2773	Q15050	136353	293668	2.30644e+06	172421	Two histotypes	4	6	21	5	9	15	43
2774	Q15052	#DIV/0!	#DIV/0!	29928.2	50116.2	At least one sample	0	0	2	3	0	4	0
2775	Q15056	1.74405e+06	1.59754e+06	2.08656e+06	1.8254e+06	Two histotypes	10	10	9	11	28	27	108
2776	Q15057	37824.6	#DIV/0!	#DIV/0!	136358	At least one sample	4	0	0	5	0	0	8
2777	Q15058	232162	388264	2417.58	131313	At least one histotype	3	3	3	3	9	0	18
2778	Q15061	253074	177162	479597	90288.7	Two histotypes	8	5	10	3	15	9	52
2779	Q15063	264881	26323.8	795920	575015	At least one histotype	4	1	6	5	3	15	29
2780	Q15067	610477	2.38475e+06	377651	195232	Two histotypes	14	23	6	4	40	12	60
2781	Q15070	143453	112273	256525	195501	Two histotypes	3	3	3	3	9	9	36
2782	Q15075	1.36186e+06	516446	960852	4.87832e+06	Two histotypes	37	8	5	76	23	15	153
2783	Q15084	1.59057e+07	1.35913e+07	1.4436e+07	7.20155e+06	Two histotypes	46	35	45	34	104	102	430
2784	Q15102	2.24184e+06	1.70209e+06	1.02778e+06	886770	Two histotypes	15	10	11	8	30	24	110
2785	Q15113	27569	45302.6	167959	46259.1	At least one histotype	3	3	5	3	9	8	30
2786	Q15118	716315	32917.9	113308	205729	Two histotypes	19	5	9	9	15	27	84
2787	Q15119	34382.5	108214	116598	153354	At least one sample	1	4	2	4	1	4	16
2788	Q15120	77492.1	112549	39953.1	276039	Two histotypes	5	7	4	8	15	10	51
2789	Q15121	96355.4	96757.6	294043	591974	At least one histotype	4	1	8	8	3	15	17
2790	Q15124	49978.8	234153	1.04072e+06	121940	At least one histotype	1	4	12	3	2	9	22
2791	Q15125	#DIV/0!	#DIV/0!	91328.4	251289	At least one sample	0	0	1	3	0	3	0
2792	Q15126	313159	510484	398244	1.92929e+06	Two histotypes	15	13	18	21	33	54	162
2793	Q15131	132000	753553	98306.5	123783	At least one histotype	3	2	3	3	4	9	24
2794	Q15139	3295.06	50544.5	17731.2	#DIV/0!	At least one sample	1	5	3	0	2	0	9
2795	Q15147	29315.5	15929.1	#DIV/0!	#DIV/0!	At least one histotype	3	3	0	0	9	0	0
2796	Q15149	1.32456e+08	1.21843e+08	6.04541e+07	5.8263e+07	Two histotypes	569	489	444	478	1416	1225	5155
2797	Q15154	109416	141071	174590	#DIV/0!	At least one histotype	8	5	8	0	10	0	27
2798	Q15165	493314	236241	222271	110169	Two histotypes	6	3	4	3	9	9	36
2799	Q15172	111070	7731.09	95334.2	134872	At least one histotype	6	1	6	4	3	11	30
2800	Q15181	2.80417e+06	4.16452e+06	2.9322e+06	7.7983e+06	Two histotypes	30	27	24	33	74	57	281
2801	Q15185	500216	1.10619e+06	585688	483512	Two histotypes	7	8	10	9	19	22	76
2802	Q15208	77452	100267	23905.7	34224.3	At least one histotype	4	3	3	1	9	3	24
2803	Q15233	8.21931e+06	8.63033e+06	1.12361e+07	9.56002e+06	Two histotypes	52	38	47	51	101	110	410
2804	Q15257	487171	954033	827421	1.03071e+06	Two histotypes	10	11	13	15	23	36	108
2805	Q15262	2.94321e+06	81744.8	333473	433432	At least one histotype	3	4	3	13	3	9	31
2806	Q15269	319594	104341	874832	61079.8	Two histotypes	13	5	26	4	12	11	70
2807	Q15274	1.99582e+06	4.22957e+06	2.71434e+06	2.52322e+06	At least one histotype	1	7	5	3	3	9	30
2808	Q15276	106028	44772.4	52563.7	3.11496e+06	At least one sample	5	1	1	3	2	0	3
2809	Q15286	1.18064e+06	754931	1.1388e+06	1.73279e+06	Two histotypes	6	10	9	13	17	25	85
2810	Q15287	347189	77703.8	271807	204821	Two histotypes	11	3	9	7	9	16	53
2811	Q15291	127758	108176	51101.8	111483	At least one sample	4	3	1	6	2	2	15
2812	Q15293	2.45617e+06	8.78178e+06	3.54892e+06	6.91201e+06	Two histotypes	24	33	23	37	70	60	287
2813	Q15311	277877	361628	1586065	187549	At least one sample	1	3	1	3	3	3	16
2814	Q15345	#DIV/0!	#DIV/0!	29278.7	#DIV/0!	NA	0	0	1	0	0	0	0
2815	Q15363	568217	436165	308272	554786	Two histotypes	15	7	9	12	21	19	81
2816	Q15365	4.40375e+06	8.26427e+06	3.49873e+06	4.40469e+06	Two histotypes	16	16	13	19	46	39	162
2817	Q15366	4.38988e+06	4.67722e+06	4.31207e+06	5.10042e+06	Two histotypes	24	20	21	26	60	63	245
2818	Q15369	98385.8	110101	194894	184332	Two histotypes	6	4	6	7	9	15	52
2819	Q15370	374208	338211	246814	463311	Two histotypes	5	4	4	6	11	9	45
2820	Q15382	349172	40718.1	240027	643726	At least one histotype	9	2	9	12	6	23	54
2821	Q15386	546030	96997	150862	82258	Two histotypes	23	4	12	9	12	16	73
2822	Q15388	841275	1.47009e+06	1.15828e+06	767580	Two histotypes	7	4	6	5	11	15	51
2823	Q15392	554716	76010.6	223549	1.67307e+06	Two histotypes	5	3	5	7	9	11	40
2824	Q15393	3.67459e+06	3.32438e+06	4.20044e+06	3.54207e+06	Two histotypes	62	48	60	60	135	158	588
2825	Q15397	79840.6	88917.3	1.09762e+06	24751.1	At least one histotype	6	6	19	1	14	3	42
2826	Q15404	1.23068e+06	932581	810260	585667	Two histotypes	19	13	16	12	39	34	150
2827	Q15417	#DIV/0!	#DIV/0!	374282	459715	At least one histotype	0	0	9	11	0	27	0
2828	Q15418	324067	277533	#DIV/0!	#DIV/0!	At least one histotype	14	8	0	0	21	0	0
2829	Q15424	489018	372690	395045	481013	Two histotypes	13	6	12	20	18	33	88
2830	Q15427	364575	479029	319185	370034	Two histotypes	9	3	7	6	9	18	55
2831	Q15428	154026	63223.8	199527	171362	At least one histotype	11	5	12	8	8	12	42
2832	Q15435	831631	1.61271e+06	714284	332195	Two histotypes	17	13	13	9	34	25	118
2833	Q15436	1.35119e+06	2.28462e+06	1.10527e+06	707926	Two histotypes	31	28	23	17	74	38	193
2834	Q15437	316574	374191	273752	959008	Two histotypes	15	10	14	23	29	39	135
2835	Q15459	1.22271e+06	1.02251e+06	1.27951e+06	1.07183e+06	Two histotypes	33	18	30	28	48	57	216
2836	Q15477	955328	246247	711294	280853	Two histotypes	29	7	28	11	21	32	132
2837	Q15493	#DIV/0!	#DIV/0!	15746.3	42825.4	At least one histotype	0	0	3	5	0	9	0
2838	Q15506	21665.7	#DIV/0!	82358.7	#DIV/0!	At least one sample	1	0	3	0	0	0	3
2839	Q15526	24958.7	#DIV/0!	#DIV/0!	148001	At least one sample	4	0	0	10	0	0	12
2840	Q15542	4404.65	5469.81	2965.98	3654.82	At least one histotype	3	3	3	2	9	6	30
2841	Q15545	#DIV/0!	#DIV/0!	#DIV/0!	#DIV/0!	NA	0	0	0	0	0	0	0
2842	Q15554	#DIV/0!	#DIV/0!	26476.5	52626.5	At least one sample	0	0	2	3	0	6	0
2843	Q15582	1.27185e+06	1.3609e+07	1.17983e+07	8.04588e+06	Two histotypes	22	38	43	38	66	112	344
2844	Q15596	#DIV/0!	#DIV/0!	#DIV/0!	#DIV/0!	NA	0	0	0	0	0	0	0
2845	Q15599	#DIV/0!	#DIV/0!	612443	436327	At least one histotype	0	0	10	10	0	26	0
2846	Q15628	979295	339700	194194	892692	Two histotypes	13	8	5	10	22	14	75
2847	Q15629	160860	431910	238739	174314	Two histotypes	6	6	6	6	18	18	72
2848	Q15631	1.10346e+06	6.22382e+06	2.01476e+06	2.07428e+06	Two histotypes	23	27	24	24	69	67	267
2849	Q15637	775952	802998	1.34284e+06	1.18723e+06	Two histotypes	11	14	14	18	30	42	142
2850	Q15642	973867	381577	658398	456308	Two histotypes	10	3	5	5	9	9	40
2851	Q15643	133606	86894.4	175433	280746	At least one histotype	10	3	9	13	6	22	58
2852	Q15645	636009	#DIV/0!	83714.9	#DIV/0!	At least one sample	12	0	3	0	0	0	9
2853	Q15648	39505.4	38570.3	28356.3	34098.7	Two histotypes	3	3	3	3	9	9	36
2854	Q15650	668012	415898	670867	280527	Two histotypes	7	7	6	7	17	12	62
2855	Q15653	42522.5	46370.5	#DIV/0!	156984	At least one sample	2	3	0	5	6	0	15
2856	Q15654	#DIV/0!	#DIV/0!	263072	149309	At least one histotype	0	0	6	6	0	18	0
2857	Q15691	859133	827843	660030	826926	Two histotypes	14	8	9	14	20	20	90
2858	Q15717	2.75527e+06	2.29665e+06	3.60998e+06	4.03196e+06	Two histotypes	26	21	24	28	63	69	264
2859	Q15723	#DIV/0!	#DIV/0!	#DIV/0!	#DIV/0!	NA	0	0	0	0	0	0	0
2860	Q15738	168538	149018	214302	277301	Two histotypes	12	8	12	13	24	30	108
2861	Q15746	719614	746297	1.15322e+06	641067	Two histotypes	12	3	15	11	9	31	77
2862	Q15750	231216	17996.3	205605	70844.9	At least one sample	7	1	5	1	2	3	12
2863	Q15758	48928.5	67250.5	767887	914130	At least one histotype	1	4	10	12	2	27	30
2864	Q15773	187113	206650	145692	208694	At least one histotype	4	2	3	3	6	9	30
2865	Q15785	84918.7	85008.4	654322	#DIV/0!	At least one sample	6	3	18	0	6	0	27
2866	Q15796	113406	92231.5	95141.8	#DIV/0!	At least one sample	3	3	3	0	3	0	12
2867	Q15797	15045.6	45750.1	223977	104240	At least one histotype	2	3	4	4	6	10	30
2868	Q15800	#DIV/0!	37335	#DIV/0!	91057.6	At least one sample	0	1	0	6	0	0	3
2869	Q15811	13197.1	#DIV/0!	14600.9	#DIV/0!	At least one sample	3	0	2	0	0	0	6
2870	Q15813	103660	184003	9786.15	87907.3	At least one histotype	7	9	3	6	18	6	45
2871	Q15814	119243	100431	66074.6	70035.7	At least one sample	6	1	3	3	3	3	20
2872	Q15818	582313	#DIV/0!	#DIV/0!	#DIV/0!	At least one sample	6	0	0	0	0	0	0
2873	Q15819	2.74411e+06	6.74456e+06	4.15372e+06	3.68433e+06	Two histotypes	12	12	12	12	33	36	138
2874	Q15833	541727	106308	184188	138854	Two histotypes	22	10	11	8	30	12	93
2875	Q15836	41950.9	40997.8	86573	43252	Two histotypes	4	3	3	3	9	9	36
2876	Q15843	456393	890304	1.086e+06	753072	Two histotypes	6	6	6	6	18	18	72
2877	Q15847	87076.6	#DIV/0!	604296	982900	At least one histotype	3	0	6	6	0	18	18
2878	Q15904	1.26379e+06	65047.6	150020	1.27267e+06	Two histotypes	15	4	9	14	12	23	85
2879	Q15907	8.15591e+06	8.64999e+06	5.6792e+06	9.5043e+06	Two histotypes	32	29	28	34	84	84	332
2880	Q15942	658827	137754	969062	884373	Two histotypes	15	6	14	16	16	38	107
2881	Q16134	317514	389222	#DIV/0!	879460	At least one histotype	7	8	0	16	15	0	41
2882	Q16181	1.52996e+06	1.6477e+06	1.8219e+06	705015	Two histotypes	24	19	23	16	57	48	216
2883	Q16186	385271	898614	260168	461478	Two histotypes	10	10	6	10	26	18	88
2884	Q16204	3.1617e+06	5.5776e+06	2.14845e+06	5.58845e+06	Two histotypes	27	20	29	41	49	84	253
2885	Q16222	#DIV/0!	61463.3	#DIV/0!	27650	At least one sample	0	1	0	4	0	0	1
2886	Q16270	1.09496e+06	1.83299e+06	144551	28201	At least one histotype	12	12	5	1	36	3	36
2887	Q16363	942843	2.6076e+06	57465.5	426370	Two histotypes	22	30	4	14	61	12	106
2888	Q16401	4.63671e+06	3.53233e+06	2.95257e+06	5.45219e+06	Two histotypes	28	19	29	40	55	85	271
2889	Q16512	153172	333047	107127	170473	Two histotypes	9	8	6	6	20	15	66
2890	Q16513	657341	594755	1.0089e+06	495372	Two histotypes	26	17	32	23	41	58	178
2891	Q16527	#DIV/0!	#DIV/0!	#DIV/0!	127664	At least one sample	0	0	0	5	0	0	0
2892	Q16531	4.1409e+06	4.4845e+06	5.55597e+06	4.83509e+06	Two histotypes	59	43	70	57	119	145	524
2893	Q16537	206464	#DIV/0!	303071	93917	At least one sample	7	0	9	2	0	6	18
2894	Q16539	259667	436482	61562.7	113833	Two histotypes	15	12	7	10	30	17	86
2895	Q16540	167885	121187	211674	386711	Two histotypes	5	4	6	6	11	18	54
2896	Q16543	1.50775e+06	1.59671e+06	1.41194e+06	1.34702e+06	Two histotypes	22	14	18	21	42	51	189
2897	Q16555	3.5109e+06	2.66866e+06	3.33684e+06	3.54278e+06	Two histotypes	44	22	40	34	66	97	342
2898	Q16563	585024	540576	883506	1.3402e+06	Two histotypes	3	3	3	4	9	9	36
2899	Q16576	4.26639e+06	1.79919e+06	3.09839e+06	3.42864e+06	Two histotypes	18	10	20	17	27	43	139
2900	Q16595	#DIV/0!	#DIV/0!	#DIV/0!	#DIV/0!	NA	0	0	0	0	0	0	0
2901	Q16610	513512	154354	38354.5	257455	At least one histotype	11	7	1	8	21	3	48
2902	Q16611	169034	247925	178167	209823	Two histotypes	4	4	3	3	10	9	36
2903	Q16625	126706	#DIV/0!	71214.5	23223.7	At least one sample	3	0	5	3	0	7	8
2904	Q16629	3.21625e+06	2.97144e+06	3.35775e+06	3.77981e+06	Two histotypes	15	11	10	12	27	27	111
2905	Q16630	700996	406170	431347	302716	Two histotypes	12	9	10	9	21	24	90
2906	Q16643	953000	199603	1.30358e+06	742732	Two histotypes	27	8	28	24	24	68	187
2907	Q16647	45548.4	42095.7	190380	#DIV/0!	At least one sample	5	3	7	0	8	0	24
2908	Q16650	366664	631460	420523	250685	Two histotypes	3	3	3	3	9	9	36
2909	Q16658	1.11681e+06	207384	2.21166e+06	214123	Two histotypes	16	5	28	8	15	20	85
2910	Q16666	31875.2	#DIV/0!	2.90191e+06	1.45358e+06	At least one histotype	3	0	40	38	0	97	18
2911	Q16678	2.75205e+06	#DIV/0!	#DIV/0!	#DIV/0!	At least one sample	37	0	0	0	0	0	0
2912	Q16698	3.08965e+06	2.4747e+06	5.81071e+06	4.52829e+06	Two histotypes	26	22	30	29	64	84	288
2913	Q16706	222309	389711	135750	204582	Two histotypes	9	12	6	9	25	18	84
2914	Q16718	269181	244543	422723	891049	Two histotypes	8	6	12	13	18	36	84
2915	Q16719	#DIV/0!	86746.5	#DIV/0!	#DIV/0!	At least one sample	0	3	0	0	0	0	0
2916	Q16740	371998	54044.2	300336	2.47738e+06	Two histotypes	10	3	8	25	9	24	72
2917	Q16762	4.55807e+06	8.89657e+06	726844	616537	Two histotypes	24	20	9	10	52	27	114
2918	Q16774	146324	85615	81731.9	242845	At least one histotype	5	1	3	6	1	9	24
2919	Q16775	346105	560588	411432	604085	Two histotypes	10	11	9	13	27	27	112
2920	Q16777;Q6FI13	1.27022e+08	1.36994e+08	2.34212e+08	2.26762e+08	Two histotypes	24	16	27	27	46	78	230
2921	Q16787	5.88532e+06	4.28075e+06	33834.5	345670	At least one histotype	73	50	2	16	143	6	105
2922	Q16790	#DIV/0!	#DIV/0!	12844.3	566456	At least one sample	0	0	2	12	0	6	0
2923	Q16795	480054	243673	871978	1.90891e+06	Two histotypes	16	8	23	31	21	66	133
2924	Q16798	#DIV/0!	#DIV/0!	333044	#DIV/0!	At least one sample	0	0	11	0	0	0	0
2925	Q16799	#DIV/0!	#DIV/0!	97312.8	222782	At least one histotype	0	0	3	3	0	9	0
2926	Q16822	419495	287004	1.58705e+06	1.78155e+06	Two histotypes	17	9	29	30	24	69	149
2927	Q16831	#DIV/0!	548788	#DIV/0!	#DIV/0!	At least one sample	0	5	0	0	0	0	0
2928	Q16836	567102	954106	2.52228e+06	8.89166e+06	Two histotypes	16	13	19	35	34	56	169
2929	Q16850	78196.1	#DIV/0!	34150.2	612603	At least one sample	4	0	2	8	0	6	14
2930	Q16851	1.89236e+06	7.60819e+06	2.22957e+06	2.40305e+06	Two histotypes	31	39	26	29	91	63	315
2931	Q16864	158299	169641	87063.4	73665	Two histotypes	6	3	3	4	9	9	38
2932	Q16873	#DIV/0!	#DIV/0!	71765.5	#DIV/0!	At least one sample	0	0	3	0	0	0	0
2933	Q16875	43155	119555	#DIV/0!	#DIV/0!	At least one histotype	3	5	0	0	9	0	0
2934	Q16877	73940.8	515271	131068	156321	At least one histotype	4	5	4	3	9	6	22
2935	Q16878	#DIV/0!	#DIV/0!	#DIV/0!	#DIV/0!	NA	0	0	0	0	0	0	0
2936	Q16880	#DIV/0!	#DIV/0!	#DIV/0!	13916.6	NA	0	0	0	1	0	0	0
2937	Q16881	437923	951434	249365	1.84788e+06	Two histotypes	11	13	9	29	29	27	122
2938	Q16890	661631	188700	70673.3	47012.2	At least one histotype	11	5	2	2	15	2	23
2939	Q16891	3.2913e+06	3.03229e+06	4.23589e+06	5.29692e+06	Two histotypes	46	33	43	51	94	114	424
2940	Q17RN3	86725.9	73860.2	9841.07	163954	At least one histotype	6	5	3	8	6	9	45
2941	Q1ED39	#DIV/0!	#DIV/0!	13494.1	#DIV/0!	NA	0	0	1	0	0	0	0
2942	Q1KMD3	2.79099e+06	2.76397e+06	3.42245e+06	2.74042e+06	Two histotypes	39	27	34	33	74	82	308
2943	Q1W6H9	#DIV/0!	#DIV/0!	#DIV/0!	#DIV/0!	NA	0	0	0	0	0	0	0
2944	Q27J81	154363	#DIV/0!	33656.9	67013.8	At least one histotype	14	0	4	7	0	10	29
2945	Q29963	276911	589297	2.49869e+06	183520	Two histotypes	5	6	6	4	15	9	48
2946	Q29974	#DIV/0!	#DIV/0!	3.47271e+06	2.22189e+06	At least one histotype	0	0	6	3	0	9	0
2947	Q29RF7	254251	156193	434861	285006	Two histotypes	16	7	14	14	21	35	111
2948	Q2M2I8	31108.3	228931	70607.4	106874	At least one sample	2	8	1	2	6	1	10
2949	Q2M389	184128	204500	17545.1	69624.4	Two histotypes	13	11	3	6	24	9	54
2950	Q2NL82	246723	#DIV/0!	88352.2	145023	At least one histotype	15	0	5	8	0	12	36
2951	Q2PPJ7	262490	467588	139082	#DIV/0!	At least one histotype	14	9	5	0	27	0	24
2952	Q2TAA2	59332.1	370867	165364	78981.1	Two histotypes	4	7	7	5	12	15	56
2953	Q2TAA5	27902.7	19392.9	#DIV/0!	#DIV/0!	At least one sample	3	1	0	0	3	0	0
2954	Q2TAL8	112630	#DIV/0!	72242.7	62598	At least one sample	2	0	2	3	0	2	5
2955	Q2TAM9	#DIV/0!	#DIV/0!	#DIV/0!	#DIV/0!	NA	0	0	0	0	0	0	0
2956	Q2TAY7	308691	271291	911595	485477	Two histotypes	8	4	14	8	10	20	53
2957	Q2TAZ0	#DIV/0!	#DIV/0!	15462.6	#DIV/0!	NA	0	0	1	0	0	0	0
2958	Q2TB10	#DIV/0!	298505	#DIV/0!	#DIV/0!	NA	0	2	0	0	0	0	0
2959	Q2TB90	3.45837e+06	431179	225660	#DIV/0!	At least one histotype	37	10	8	0	30	0	39
2960	Q2VPB7	14119.8	16515.2	13819.6	8212.27	Two histotypes	3	3	4	3	9	9	36
2961	Q31612	723262	1.27021e+06	6.16367e+06	4.35487e+06	Two histotypes	15	15	14	12	45	36	156
2962	Q32MK0;Q86YV6;Q9H1R3	327556	742488	240756	288509	Two histotypes	3	3	3	3	9	9	36
2963	Q32MZ4	137941	199847	190639	121960	At least one histotype	5	6	9	6	3	12	35
2964	Q32P28	901639	397058	215748	321943	Two histotypes	17	6	7	9	18	21	84
2965	Q32P41	33892.4	57782.4	80377	9658.88	At least one sample	3	1	3	1	3	3	16
2966	Q32P44	94045.4	82486.8	720495	148334	Two histotypes	8	5	27	7	15	21	72
2967	Q3B726	#DIV/0!	292539	676633	#DIV/0!	NA	0	1	2	0	0	0	2
2968	Q3B7J2	12542.6	17282.1	25098.6	28475.1	Two histotypes	3	3	3	3	9	9	36
2969	Q3B8N2;Q6DKI2	18989.1	679499	547771	508237	At least one histotype	3	3	7	7	6	19	36
2970	Q3KNS1	503820	485033	313473	228934	At least one histotype	3	2	3	3	6	9	30
2971	Q3KP66	#DIV/0!	#DIV/0!	#DIV/0!	#DIV/0!	NA	0	0	0	0	0	0	0
2972	Q3KQU3	11206.6	18990.5	100464	190744	At least one histotype	1	2	6	7	2	16	18
2973	Q3KQV9	22958.7	72585.5	63421	117128	Two histotypes	6	5	10	11	9	27	66
2974	Q3KQZ1	29617.5	26840.9	6888.04	60249.1	Two histotypes	3	3	3	3	9	9	36
2975	Q3KRA9	#DIV/0!	#DIV/0!	#DIV/0!	70532.7	NA	0	0	0	2	0	0	0
2976	Q3LXA3	286759	494391	372461	1.25102e+06	Two histotypes	15	14	16	26	35	47	161
2977	Q3MHD2	87565.9	54450.4	20656.9	43970.8	At least one histotype	6	3	4	4	9	8	39
2978	Q3MIP1	#DIV/0!	#DIV/0!	#DIV/0!	#DIV/0!	NA	0	0	0	0	0	0	0
2979	Q3MIR4	#DIV/0!	#DIV/0!	#DIV/0!	#DIV/0!	NA	0	0	0	0	0	0	0
2980	Q3SXM5	55908.5	9998.18	14804.6	11680.6	At least one sample	4	2	3	1	6	3	20
2981	Q3SY17;Q9H1U9	#DIV/0!	8632.21	13980.1	19748.7	At least one histotype	0	1	3	3	0	9	6
2982	Q3SY69	35835.3	#DIV/0!	41675	189527	At least one sample	1	0	2	6	0	6	5
2983	Q3SY84	251541	607229	#DIV/0!	116088	At least one histotype	3	6	0	1	9	0	6
2984	Q3YEC7	176546	726201	72220.5	259279	Two histotypes	7	14	5	8	20	15	64
2985	Q3ZAQ7	1.68137e+06	#DIV/0!	1.81205e+06	2.12875e+06	At least one sample	2	0	3	1	0	3	8
2986	Q3ZCQ8	663083	358522	272499	633014	Two histotypes	17	10	10	14	30	27	123
2987	Q460N5	188812	143362	246322	455733	Two histotypes	10	5	14	20	15	42	77
2988	Q495W5	37042.8	#DIV/0!	#DIV/0!	#DIV/0!	NA	2	0	0	0	0	0	0
2989	Q49A26	162460	#DIV/0!	149778	222008	At least one histotype	10	0	10	12	0	25	46
2990	Q4G0F5	#DIV/0!	#DIV/0!	205885	215639	NA	0	0	2	2	0	4	0
2991	Q4G0J3	97628.9	73360.4	264907	290689	Two histotypes	6	5	10	10	15	24	66
2992	Q4G0N4	801595	186516	483793	1.08843e+06	Two histotypes	21	6	14	22	18	41	132
2993	Q4G148	13585.6	17523.9	6760.58	2797.98	Two histotypes	3	3	3	3	9	9	36
2994	Q4G176	80301.7	85233.8	119265	307096	At least one histotype	5	2	4	9	4	12	36
2995	Q4J6C6	#DIV/0!	#DIV/0!	#DIV/0!	#DIV/0!	NA	0	0	0	0	0	0	0
2996	Q4KMP7	#DIV/0!	#DIV/0!	35926.9	40052.2	At least one histotype	0	0	3	4	0	9	0
2997	Q4KMQ1	#DIV/0!	158066	#DIV/0!	39009.2	At least one sample	0	4	0	1	0	0	3
2998	Q4KMQ2	38493.7	45299.9	76780.1	#DIV/0!	At least one sample	1	1	3	0	1	0	6
2999	Q4KWH8	368756	175828	85738.2	248709	Two histotypes	3	3	3	3	9	9	36
3000	Q4V328	184732	#DIV/0!	15411.6	378214	At least one histotype	11	0	3	17	0	9	32
3001	Q4VC31	153669	48042.9	335340	304204	Two histotypes	5	3	6	6	9	18	48
3002	Q52LJ0	168415	371642	1.08621e+06	349974	Two histotypes	6	3	14	7	9	19	44
3003	Q53EL6	407140	236572	1.29763e+06	1.34502e+06	Two histotypes	12	6	22	20	18	44	98
3004	Q53ET0	#DIV/0!	#DIV/0!	19290.6	46478.6	At least one histotype	0	0	5	6	0	15	0
3005	Q53EU6	88354.2	128075	#DIV/0!	#DIV/0!	At least one histotype	3	3	0	0	9	0	0
3006	Q53FA7	92548.2	412330	581529	143876	Two histotypes	3	4	6	3	9	9	39
3007	Q53FT3	29950.2	17184.1	292080	59914.8	At least one histotype	3	2	7	4	6	9	30
3008	Q53FV1;Q8N138;Q9P0S3	33602.1	65655.5	#DIV/0!	41839.3	At least one sample	2	2	0	3	4	0	12
3009	Q53FZ2	514021	54078.4	10109.5	3901.19	Two histotypes	12	3	3	3	9	9	36
3010	Q53G44	#DIV/0!	1	101397	509127	At least one histotype	0	1	9	12	0	27	6
3011	Q53GG5	64743.3	#DIV/0!	92732.1	39306.5	At least one sample	4	0	4	4	0	6	16
3012	Q53GL7	744914	62008.6	619280	1.48106e+06	At least one histotype	12	2	22	29	6	58	73
3013	Q53GQ0	65335.7	805712	748564	1.14179e+06	At least one histotype	2	7	15	22	6	41	51
3014	Q53GS9	313404	223682	195904	40666.1	Two histotypes	10	8	9	4	24	12	75
3015	Q53GT1	#DIV/0!	53310.4	29332.2	#DIV/0!	At least one sample	0	3	1	0	0	0	3
3016	Q53H12	645712	51089	255738	332824	At least one histotype	17	1	9	12	1	21	59
3017	Q53H82	126922	643787	345254	159530	Two histotypes	3	3	4	3	9	9	36
3018	Q53H96	323020	194343	367398	365292	Two histotypes	8	5	9	9	15	27	66
3019	Q53HC9	275687	275738	227631	#DIV/0!	At least one histotype	3	5	5	0	9	0	18
3020	Q53LP3	13028.7	55283.8	#DIV/0!	#DIV/0!	NA	1	2	0	0	1	0	0
3021	Q53QV2	#DIV/0!	#DIV/0!	14469.4	12312.2	At least one histotype	0	0	3	3	0	9	0
3022	Q53RY4	#DIV/0!	#DIV/0!	#DIV/0!	#DIV/0!	NA	0	0	0	0	0	0	0
3023	Q53S58	#DIV/0!	#DIV/0!	29598	34711.7	At least one histotype	0	0	3	3	0	9	0
3024	Q53SF7	123625	134272	#DIV/0!	66480	At least one sample	8	1	0	1	0	0	0
3025	Q53T59	763362	1.12594e+06	471205	117856	Two histotypes	17	16	16	9	38	27	131
3026	Q53TN4	298397	150974	594108	597654	At least one histotype	3	2	3	3	6	9	30
3027	Q562E7	374057	25939.9	181515	277027	At least one histotype	9	1	8	8	3	12	40
3028	Q562R1	1.21376e+06	422538	846997	723895	Two histotypes	11	10	12	11	28	33	118
3029	Q567U6	160832	#DIV/0!	#DIV/0!	76283.4	At least one sample	6	0	0	4	0	0	10
3030	Q56VL3	#DIV/0!	347927	52247.6	64320.1	At least one histotype	0	1	4	3	0	9	6
3031	Q587I9	30718	#DIV/0!	#DIV/0!	38376.6	At least one sample	3	0	0	3	0	0	9
3032	Q58FF6	76491.8	#DIV/0!	#DIV/0!	#DIV/0!	NA	1	0	0	0	0	0	0
3033	Q58FF7	14169.1	31207.2	25360.5	7833.19	Two histotypes	3	3	3	3	9	9	36
3034	Q58FF8	826012	1266.3	1933.75	2975.41	At least one sample	4	1	3	1	1	3	8
3035	Q5BJD5	#DIV/0!	#DIV/0!	#DIV/0!	27149.9	NA	0	0	0	2	0	0	0
3036	Q5BJF2	134785	259736	188332	94067.7	At least one histotype	3	3	2	3	9	3	24
3037	Q5BJH2	38028	91865.8	46693	38322.3	At least one histotype	3	3	3	2	9	6	30
3038	Q5BJH7	14412.5	60741.2	#DIV/0!	52545.1	At least one sample	1	3	0	3	3	0	12
3039	Q5BKX5	#DIV/0!	#DIV/0!	#DIV/0!	#DIV/0!	NA	0	0	0	0	0	0	0
3040	Q5BKZ1	153546	17579.4	94568.9	177673	At least one histotype	8	1	5	8	3	9	31
3041	Q5EB52	23985	#DIV/0!	24646.2	#DIV/0!	NA	1	0	1	0	0	0	0
3042	Q5EBL4	40198.5	#DIV/0!	76244.3	#DIV/0!	NA	2	0	1	0	0	0	1
3043	Q5EBL8	#DIV/0!	#DIV/0!	#DIV/0!	46719.3	NA	0	0	0	2	0	0	0
3044	Q5EBM0	129027	39010.2	652286	294754	At least one histotype	4	1	12	10	3	24	29
3045	Q5GLZ8	272355	169339	121713	149639	Two histotypes	13	7	7	8	14	17	66
3046	Q5H8A4	#DIV/0!	5254.84	7002.36	5891.97	At least one sample	0	1	3	2	0	6	5
3047	Q5H9R7	353342	49092	379351	272788	Two histotypes	14	5	14	12	15	36	97
3048	Q5HYA8	#DIV/0!	#DIV/0!	173163	#DIV/0!	At least one sample	0	0	3	0	0	0	0
3049	Q5HYI7	151297	96384	98871.2	83694.6	At least one sample	3	1	2	2	3	4	16
3050	Q5HYI8	80654.6	72201	93698.9	105413	At least one histotype	2	1	3	3	2	9	18
3051	Q5HYK3	120095	#DIV/0!	215580	255259	At least one sample	2	0	4	6	0	7	8
3052	Q5J8M3	261732	121714	121094	272323	At least one sample	4	2	2	6	4	6	24
3053	Q5JPH6	295949	142354	379872	575867	Two histotypes	8	3	9	12	9	27	63
3054	Q5JRA6	198106	133163	289799	507590	Two histotypes	13	6	8	16	17	24	75
3055	Q5JRX3	2.31823e+06	3.69361e+06	3.16947e+06	#DIV/0!	At least one histotype	30	23	43	0	55	0	144
3056	Q5JS37	19441.2	36238.4	#DIV/0!	#DIV/0!	At least one sample	3	1	0	0	3	0	0
3057	Q5JS54	#DIV/0!	#DIV/0!	9483.89	#DIV/0!	NA	0	0	1	0	0	0	0
3058	Q5JSH3	#DIV/0!	#DIV/0!	35483.7	19097.4	At least one sample	0	0	6	2	0	6	0
3059	Q5JTD0	#DIV/0!	29504.7	#DIV/0!	21685.7	NA	0	1	0	1	0	0	1
3060	Q5JTH9	403545	410763	438147	138185	Two histotypes	14	14	15	10	36	30	132
3061	Q5JTJ3	231796	#DIV/0!	#DIV/0!	259467	At least one sample	3	0	0	3	0	0	9
3062	Q5JTV8	668563	1.10223e+06	1.06602e+06	2.18675e+06	Two histotypes	16	19	22	31	38	66	185
3063	Q5JTZ9	803335	329630	671721	214065	Two histotypes	35	14	27	13	40	36	171
3064	Q5JU69	17733	14130.6	4907.27	#DIV/0!	At least one histotype	4	3	3	0	9	0	18
3065	Q5JVF3	#DIV/0!	#DIV/0!	30424.7	#DIV/0!	NA	0	0	1	0	0	0	0
3066	Q5K4L6	451516	#DIV/0!	51878.2	171670	At least one histotype	13	0	3	7	0	9	30
3067	Q5K651	#DIV/0!	54091.4	241086	137894	At least one histotype	0	1	12	8	0	20	3
3068	Q5KU26	193074	56748.5	60533	29131.4	NA	1	1	1	1	1	0	2
3069	Q5NDL2	35876.3	81429.1	23667.3	38099.2	At least one histotype	3	3	1	3	9	3	24
3070	Q5PRF9	38764.1	#DIV/0!	11281.7	53557.2	At least one sample	3	0	2	4	0	6	15
3071	Q5QJ74	64164.3	#DIV/0!	61257.1	#DIV/0!	NA	2	0	1	0	0	0	2
3072	Q5QJE6	33162.2	31218.7	105285	35003.9	At least one histotype	2	1	6	3	2	9	18
3073	Q5R372	25058.1	#DIV/0!	22847.9	42113.7	At least one histotype	2	0	3	3	0	9	12
3074	Q5R3I4	254684	561352	#DIV/0!	283258	At least one histotype	5	6	0	6	15	0	33
3075	Q5RI15	65446.9	#DIV/0!	98013.5	229616	At least one histotype	1	0	3	3	0	9	6
3076	Q5RKV6	121932	64820.5	257604	165238	Two histotypes	10	5	11	10	15	29	87
3077	Q5SNT2	#DIV/0!	#DIV/0!	35103.5	642695	At least one sample	0	0	2	5	0	4	0
3078	Q5SRE5	93673.1	40743.7	87047.9	82890.4	Two histotypes	8	3	10	7	9	21	56
3079	Q5SRE7	108357	362566	93354.2	159543	Two histotypes	6	6	6	6	18	18	72
3080	Q5SSJ5	3.01673e+06	4.41345e+06	6.5378e+06	3.92741e+06	Two histotypes	32	34	38	36	85	101	358
3081	Q5ST30	445283	#DIV/0!	409254	268997	At least one histotype	3	0	3	3	0	9	18
3082	Q5SW79	611785	1.54088e+06	357931	899378	At least one histotype	9	15	3	7	22	6	52
3083	Q5SWX8	39805.8	165560	90915	255740	At least one histotype	3	4	3	11	2	9	23
3084	Q5SXH7	#DIV/0!	#DIV/0!	#DIV/0!	91996.6	NA	0	0	0	2	0	0	0
3085	Q5SXM8	#DIV/0!	#DIV/0!	#DIV/0!	131679	At least one sample	0	0	0	4	0	0	0
3086	Q5SY16	82738.8	532294	180133	52606.3	At least one sample	4	3	6	2	3	6	23
3087	Q5T011	162750	#DIV/0!	11326.3	#DIV/0!	At least one sample	1	0	4	0	0	0	0
3088	Q5T013	342365	240950	236443	270355	Two histotypes	3	3	3	3	9	9	36
3089	Q5T0D9	#DIV/0!	#DIV/0!	#DIV/0!	#DIV/0!	NA	0	0	0	0	0	0	0
3090	Q5T0F9	1.8129e+06	1.56581e+06	826056	757193	At least one sample	2	1	3	2	1	6	10
3091	Q5T0N5	52395.4	113432	#DIV/0!	87647.1	NA	1	2	0	2	0	0	4
3092	Q5T0W9	#DIV/0!	#DIV/0!	#DIV/0!	#DIV/0!	NA	0	0	0	0	0	0	0
3093	Q5T0Z8	#DIV/0!	#DIV/0!	86058.9	#DIV/0!	At least one sample	0	0	4	0	0	0	0
3094	Q5T160	94410.2	#DIV/0!	122971	46198	At least one histotype	8	0	8	3	0	9	27
3095	Q5T1M5	36215.7	52266.4	#DIV/0!	229247	At least one sample	2	1	0	13	0	0	4
3096	Q5T1V6	#DIV/0!	10941.4	#DIV/0!	40325.3	NA	0	1	0	2	0	0	0
3097	Q5T440	203025	247494	530559	761718	Two histotypes	10	7	13	12	21	36	96
3098	Q5T447	67840.3	74559	14651	43513.8	Two histotypes	9	8	4	6	24	10	54
3099	Q5T4S7	4.29791e+06	5.38306e+06	2.18166e+06	393566	Two histotypes	67	65	34	24	159	54	320
3100	Q5T5C0	#DIV/0!	24949.9	10744.3	#DIV/0!	At least one sample	0	3	4	0	0	0	9
3101	Q5T5P2	1.41122e+06	300288	834925	905278	Two histotypes	39	5	27	29	15	62	169
3102	Q5T5U3	12755.9	#DIV/0!	7426.02	#DIV/0!	NA	1	0	2	0	0	0	2
3103	Q5T653	307298	177034	277564	511547	Two histotypes	8	6	7	9	18	21	80
3104	Q5T6F2	10453.1	5413.94	16806.5	8574.21	At least one sample	4	2	5	3	6	6	27
3105	Q5T6V5	51667	325206	273301	64326	At least one histotype	3	6	7	1	9	3	33
3106	Q5T8D3	235025	386814	#DIV/0!	#DIV/0!	At least one histotype	8	7	0	0	15	0	0
3107	Q5T8P6	121679	5900.19	81609.5	58487.8	At least one histotype	8	1	5	4	3	11	30
3108	Q5T9A4	171049	#DIV/0!	#DIV/0!	#DIV/0!	At least one sample	3	0	0	0	0	0	0
3109	Q5TA45	367660	36224.9	88442.5	25555.3	Two histotypes	5	3	6	3	9	9	42
3110	Q5TAQ9	10585.3	#DIV/0!	22365.4	#DIV/0!	At least one sample	1	0	3	0	0	0	3
3111	Q5TAX3	581968	471741	1.29809e+06	945148	Two histotypes	3	3	3	3	9	9	36
3112	Q5TC12	21324.6	61069	33715.5	84422.9	At least one histotype	3	3	1	4	9	3	24
3113	Q5TDH0	850716	923422	560252	301666	Two histotypes	21	15	15	11	40	24	114
3114	Q5TEJ8	335695	1.16702e+06	17806.7	580168	At least one histotype	12	21	1	17	33	3	84
3115	Q5TEZ5	19640.8	25917.5	11805.2	6029.69	At least one sample	2	3	3	2	6	6	25
3116	Q5TFE4	13608.5	#DIV/0!	15742.7	21921.6	At least one sample	2	0	3	2	0	6	10
3117	Q5TG30;Q96QI5;Q9Y662;Q9Y663	4673.25	15551.4	10195.6	9377.47	At least one sample	2	3	2	2	6	4	20
3118	Q5TGY1	#DIV/0!	#DIV/0!	#DIV/0!	33585	NA	0	0	0	2	0	0	0
3119	Q5TGY3	#DIV/0!	#DIV/0!	49448.6	37650	At least one sample	0	0	4	3	0	7	0
3120	Q5THJ4	#DIV/0!	#DIV/0!	#DIV/0!	498520	NA	0	0	0	1	0	0	0
3121	Q5TZA2	1.0802e+06	1.29044e+07	1.8046e+06	1.31876e+06	Two histotypes	11	9	16	7	23	18	76
3122	Q5U3C3	24533.3	14518	#DIV/0!	#DIV/0!	At least one histotype	5	3	0	0	9	0	0
3123	Q5U5X0	27218.9	#DIV/0!	142586	70864.9	At least one histotype	1	0	3	3	0	9	6
3124	Q5UIP0	47751.2	#DIV/0!	12607	#DIV/0!	NA	2	0	1	0	0	0	0
3125	Q5VIR6	149045	346074	7366.22	29629.4	At least one sample	5	1	2	3	1	4	14
3126	Q5VSL9	858098	36735.1	26961.9	18808.5	At least one histotype	6	3	3	2	9	6	30
3127	Q5VT25	#DIV/0!	#DIV/0!	#DIV/0!	127652	At least one sample	0	0	0	5	0	0	0
3128	Q5VT52	53399.4	62208.1	20492	93902.7	At least one histotype	8	4	2	11	10	4	24
3129	Q5VTB9	62274.6	#DIV/0!	#DIV/0!	46758.4	NA	1	0	0	1	0	0	1
3130	Q5VTL8	354912	957157	511833	442395	Two histotypes	6	3	7	6	9	18	54
3131	Q5VTQ0	#DIV/0!	42064.2	198619	56430.8	At least one histotype	0	1	5	3	0	9	6
3132	Q5VTR2	137326	52754	107777	99095.3	Two histotypes	9	3	4	8	9	9	50
3133	Q5VU43	271825	70377.3	255375	27111.4	At least one sample	3	1	4	1	2	3	3
3134	Q5VUA4	#DIV/0!	#DIV/0!	23151.2	48076.2	NA	0	0	2	1	0	0	0
3135	Q5VUB5	52335	#DIV/0!	#DIV/0!	#DIV/0!	At least one sample	4	0	0	0	0	0	0
3136	Q5VV41	1.49229e+06	#DIV/0!	244228	#DIV/0!	At least one sample	30	0	2	0	0	0	6
3137	Q5VV42	#DIV/0!	#DIV/0!	#DIV/0!	#DIV/0!	NA	0	0	0	0	0	0	0
3138	Q5VW32	103982	308702	173230	597976	At least one histotype	3	3	6	9	6	18	35
3139	Q5VW36	15080.7	18860.2	78455	33462.7	Two histotypes	3	3	5	3	9	9	36
3140	Q5VW38	19273.6	#DIV/0!	#DIV/0!	#DIV/0!	At least one sample	3	0	0	0	0	0	0
3141	Q5VWJ9	263749	204718	113536	168990	At least one histotype	3	3	2	3	9	6	30
3142	Q5VWQ0	252574	#DIV/0!	925582	488327	At least one histotype	1	0	3	3	0	9	6
3143	Q5VWQ8	102488	213793	691217	#DIV/0!	At least one sample	2	6	1	0	6	0	5
3144	Q5VWZ2	#DIV/0!	#DIV/0!	#DIV/0!	582126	At least one sample	0	0	0	9	0	0	0
3145	Q5VYK3	150227	450311	381348	1.40899e+06	Two histotypes	12	15	15	30	36	42	151
3146	Q5VYY1	58431.2	#DIV/0!	#DIV/0!	#DIV/0!	At least one sample	3	0	0	0	0	0	0
3147	Q5VYY2	202599	282213	#DIV/0!	265173	NA	1	1	0	1	1	0	2
3148	Q5VZ89	67975.1	#DIV/0!	112975	34392.2	At least one sample	5	0	7	1	0	3	14
3149	Q5VZE5	5910.84	9782.29	88737.7	28696.2	At least one sample	3	1	4	1	3	3	16
3150	Q5VZK9	443656	125449	#DIV/0!	88106.2	At least one histotype	14	4	0	6	11	0	23
3151	Q5VZL5	#DIV/0!	#DIV/0!	272899	#DIV/0!	NA	0	0	1	0	0	0	0
3152	Q5VZM2	140039	168917	147761	340812	Two histotypes	6	5	4	6	12	12	52
3153	Q5W0V3	111034	41574	22451.2	210001	Two histotypes	4	3	3	8	9	9	37
3154	Q5W111	#DIV/0!	#DIV/0!	#DIV/0!	#DIV/0!	NA	0	0	0	0	0	0	0
3155	Q5XKE5	1.85575e+06	5.49266e+06	3.07078e+06	1.50199e+06	Two histotypes	3	3	3	3	9	9	36
3156	Q5XKP0	311688	293355	315455	409219	Two histotypes	4	3	4	3	9	9	36
3157	Q5XPI4	492045	54741.1	72995.6	192230	Two histotypes	6	5	3	4	15	9	41
3158	Q5ZPR3	34543.2	#DIV/0!	#DIV/0!	#DIV/0!	At least one sample	3	0	0	0	0	0	0
3159	Q629K1	136139	96296.4	160181	164457	At least one histotype	2	3	3	3	6	9	30
3160	Q63HN8	4.82893e+06	8.77813e+06	2.98799e+06	2.48795e+06	Two histotypes	155	147	114	76	371	202	1023
3161	Q63ZY3	161064	#DIV/0!	399524	95833.5	At least one histotype	12	0	17	11	0	31	54
3162	Q641Q2	145877	73398.9	#DIV/0!	103177	At least one sample	11	1	0	7	3	0	19
3163	Q643R3	1.08549e+06	37832.4	59948.5	49555.9	At least one histotype	8	3	6	4	8	12	40
3164	Q658P3	159341	141600	#DIV/0!	140944	At least one sample	3	2	0	3	6	0	15
3165	Q658Y4	125676	#DIV/0!	53825.8	70478	At least one histotype	7	0	4	4	0	9	21
3166	Q659C4	9121.69	5542.5	#DIV/0!	5856.97	NA	2	2	0	2	4	0	8
3167	Q66K14	143677	446989	583863	774614	Two histotypes	11	17	17	21	23	42	133
3168	Q66K74	356236	1.00947e+06	741267	1.24074e+06	Two histotypes	18	18	22	26	45	66	216
3169	Q66PJ3	54098	62364	137280	134257	Two histotypes	6	4	6	6	12	18	60
3170	Q684P5	35087.9	#DIV/0!	100930	138110	At least one sample	1	0	2	3	0	6	0
3171	Q68CP9	24275.2	#DIV/0!	24079.1	#DIV/0!	NA	1	0	1	0	0	0	1
3172	Q68CQ4	31096.6	#DIV/0!	143176	71956.9	At least one histotype	4	0	7	5	0	13	18
3173	Q68CZ2	75877.7	#DIV/0!	74120.8	80289.3	At least one histotype	4	0	6	6	0	15	21
3174	Q68D91	100471	#DIV/0!	402473	#DIV/0!	At least one sample	10	0	17	0	0	0	29
3175	Q68DK2	8818.33	#DIV/0!	4265.26	10136.4	At least one sample	1	0	3	2	0	6	5
3176	Q68E01	126667	13328.7	215922	243889	At least one histotype	6	1	15	15	3	34	35
3177	Q68EM7	80569.8	87668.2	128169	89672.2	At least one histotype	4	3	6	5	9	8	23
3178	Q69YN2	192242	457375	25610.8	128723	Two histotypes	11	10	3	6	22	9	50
3179	Q69YN4	50902.3	24341.2	96740.3	23120.9	At least one sample	2	2	10	2	4	6	20
3180	Q69YQ0	33360.6	#DIV/0!	#DIV/0!	#DIV/0!	NA	1	0	0	0	0	0	0
3181	Q6AI08	3718.02	10513.4	2991.94	1064.74	At least one histotype	3	3	3	1	9	3	24
3182	Q6BCY4	17354.6	61321.3	266190	149245	Two histotypes	4	5	10	9	9	25	53
3183	Q6DD88	546141	156497	354728	1.79618e+06	Two histotypes	14	3	7	30	9	17	70
3184	Q6DKI1	315744	358467	377430	183632	At least one histotype	6	6	11	1	11	3	38
3185	Q6DKJ4	30691.8	587853	1.27805e+06	300125	At least one histotype	1	6	7	7	3	19	42
3186	Q6DKK2	85492.1	#DIV/0!	49189.3	139909	At least one sample	1	0	1	5	0	3	4
3187	Q6DN03;Q6DRA6	48294.8	61985.3	168422	145959	Two histotypes	5	4	3	3	11	9	36
3188	Q6DT37	59525.6	19283.8	101968	16012.4	At least one sample	4	2	5	2	6	6	25
3189	Q6EEV4	#DIV/0!	16239.6	3645.27	#DIV/0!	At least one sample	0	1	3	0	0	0	0
3190	Q6EMK4	#DIV/0!	#DIV/0!	199232	157249	At least one histotype	0	0	3	3	0	9	0
3191	Q6FI81	198406	215983	164125	538223	Two histotypes	3	3	3	7	9	9	36
3192	Q6GMV2	117125	111962	30438.9	26267	At least one sample	3	4	2	2	4	2	12
3193	Q6GMV3	190075	103695	436548	370242	Two histotypes	7	3	9	8	9	18	53
3194	Q6GQQ9	32111.9	#DIV/0!	#DIV/0!	34726.3	At least one sample	1	0	0	3	0	0	0
3195	Q6IA17	35455.8	74763.3	21187.8	249996	Two histotypes	3	3	3	15	9	9	36
3196	Q6IA69	181992	188464	#DIV/0!	#DIV/0!	At least one histotype	6	4	0	0	12	0	0
3197	Q6IA86	70268.8	282598	#DIV/0!	44901.6	At least one histotype	5	8	0	4	13	0	19
3198	Q6IAA8	406963	256679	646469	672423	Two histotypes	14	6	17	15	18	45	120
3199	Q6IBS0	449028	556809	180408	518887	Two histotypes	15	12	7	13	33	20	102
3200	Q6IBW4	#DIV/0!	#DIV/0!	#DIV/0!	#DIV/0!	NA	0	0	0	0	0	0	0
3201	Q6IC98	39063.8	#DIV/0!	#DIV/0!	#DIV/0!	At least one sample	3	0	0	0	0	0	0
3202	Q6IN84	96653.9	80623.4	22544	43986.6	At least one histotype	6	5	2	3	15	6	30
3203	Q6IN85	51241.8	39674.9	47358	58566.3	Two histotypes	5	3	4	6	9	11	36
3204	Q6IPR1	51729.6	#DIV/0!	101418	#DIV/0!	At least one sample	2	0	3	0	0	0	6
3205	Q6IQ22	30170.2	#DIV/0!	59337.7	26529.5	At least one sample	3	0	2	3	0	6	15
3206	Q6IQ23	86348.8	12202	347323	508807	At least one sample	1	1	2	20	0	0	6
3207	Q6ISB3	36875.3	#DIV/0!	#DIV/0!	50389.3	NA	1	0	0	1	0	0	1
3208	Q6JQN1	1.76037e+06	50774.2	19490.9	131914	Two histotypes	32	3	3	10	9	9	54
3209	Q6KB66	18993.3	189722	8667.36	9580.99	At least one histotype	3	10	1	2	9	2	18
3210	Q6KC79	66550.2	#DIV/0!	184738	173085	At least one histotype	4	0	4	7	0	9	9
3211	Q6L8Q7	331215	194955	106323	164008	Two histotypes	10	7	7	8	19	19	74
3212	Q6N063	75859	#DIV/0!	#DIV/0!	134745	NA	1	0	0	1	0	0	1
3213	Q6N069	204163	238302	309783	294271	Two histotypes	6	4	5	6	11	15	51
3214	Q6NSJ0	#DIV/0!	#DIV/0!	154662	150069	At least one histotype	0	0	3	3	0	9	0
3215	Q6NSW5;Q8TCE6	501354	105868	#DIV/0!	187307	At least one sample	8	2	0	6	3	0	9
3216	Q6NUK1	1.93901e+06	1.40634e+06	3.18015e+06	4.38124e+06	Two histotypes	32	16	34	38	47	93	261
3217	Q6NUM9	488148	342192	7620.14	16166.3	At least one histotype	18	10	1	3	28	3	24
3218	Q6NUQ1	17030.5	#DIV/0!	#DIV/0!	#DIV/0!	At least one sample	3	0	0	0	0	0	0
3219	Q6NUQ4	21166.7	#DIV/0!	45060.2	#DIV/0!	At least one sample	4	0	2	0	0	0	3
3220	Q6NUS6	6584.87	1217.61	#DIV/0!	#DIV/0!	At least one sample	3	1	0	0	3	0	0
3221	Q6NUT3	307880	#DIV/0!	#DIV/0!	#DIV/0!	NA	1	0	0	0	0	0	0
3222	Q6NVY1	1.39839e+06	1.34359e+06	878468	1.56344e+06	Two histotypes	20	13	13	19	33	29	146
3223	Q6NW29	53678.3	90144	93004.9	276897	At least one histotype	3	3	5	6	6	15	35
3224	Q6NXE6	55031.7	#DIV/0!	18096.8	18471.9	At least one sample	2	0	3	2	0	6	5
3225	Q6NXG1	1.03581e+06	730433	1.74487e+06	1.11125e+06	Two histotypes	17	9	15	15	24	36	131
3226	Q6NXT6	103396	198184	6883.17	420779	At least one histotype	5	5	1	4	10	1	18
3227	Q6NYC8	#DIV/0!	#DIV/0!	65136.3	#DIV/0!	NA	0	0	1	0	0	0	0
3228	Q6NZ67	139308	45340.2	33317.8	54109.5	Two histotypes	5	3	5	5	9	13	40
3229	Q6NZI2	665213	50862.6	1.00117e+06	10770.2	At least one histotype	9	1	9	3	3	9	33
3230	Q6NZY4	114095	86739.4	108842	152840	Two histotypes	6	4	5	5	9	13	46
3231	Q6P158	169841	974616	105589	21549.5	Two histotypes	6	4	6	3	10	9	36
3232	Q6P179	2.4565e+06	#DIV/0!	1.54296e+06	518628	At least one histotype	35	0	23	17	0	45	113
3233	Q6P1A2	548363	520869	#DIV/0!	#DIV/0!	At least one histotype	11	8	0	0	20	0	0
3234	Q6P1J9	81844.4	#DIV/0!	125503	180534	At least one histotype	5	0	5	7	0	9	10
3235	Q6P1K2	25493.3	35381.1	40064.2	74052.6	Two histotypes	3	3	3	3	9	9	36
3236	Q6P1L8	106367	2.12212e+06	111780	121036	At least one histotype	4	3	2	2	9	2	12
3237	Q6P1M0	250252	1579668	28851.3	130808	Two histotypes	12	22	3	8	34	9	66
3238	Q6P1M3	1.74997e+06	1.83771e+06	54381.1	17207.7	At least one histotype	33	26	4	2	76	6	36
3239	Q6P1N0	492459	835693	312158	1.00186e+06	Two histotypes	18	21	13	27	51	39	187
3240	Q6P1N9	#DIV/0!	#DIV/0!	361579	145043	At least one histotype	0	0	8	4	0	12	0
3241	Q6P1Q0	17795.3	#DIV/0!	49363.5	#DIV/0!	At least one sample	1	0	3	0	0	0	3
3242	Q6P1R3	#DIV/0!	#DIV/0!	#DIV/0!	#DIV/0!	NA	0	0	0	0	0	0	0
3243	Q6P1R4	#DIV/0!	33138	45117.8	#DIV/0!	NA	0	2	1	0	0	0	2
3244	Q6P1X5	81809.3	#DIV/0!	#DIV/0!	#DIV/0!	NA	1	0	0	0	0	0	0
3245	Q6P1X6	53739.3	#DIV/0!	294087	606701	At least one histotype	5	0	8	9	0	24	18
3246	Q6P2E9	624304	304245	389636	856721	Two histotypes	23	11	14	26	30	37	153
3247	Q6P2H3	#DIV/0!	278537	#DIV/0!	#DIV/0!	At least one sample	0	8	0	0	0	0	0
3248	Q6P2Q9	4.58259e+06	2.86577e+06	4.80139e+06	2.63987e+06	Two histotypes	119	65	111	80	183	223	838
3249	Q6P3W7	209174	80150.4	16664.4	860905	Two histotypes	8	4	3	8	12	9	50
3250	Q6P3X3	65921.2	#DIV/0!	#DIV/0!	#DIV/0!	NA	1	0	0	0	0	0	0
3251	Q6P4A7	66218.8	78264.9	43738.9	157308	At least one histotype	3	2	3	4	6	9	30
3252	Q6P4A8	808746	#DIV/0!	41262.8	#DIV/0!	At least one sample	11	0	1	0	0	0	3
3253	Q6P4E1	161941	126677	133583	109527	Two histotypes	4	3	4	3	9	9	37
3254	Q6P4F2	#DIV/0!	#DIV/0!	#DIV/0!	#DIV/0!	NA	0	0	0	0	0	0	0
3255	Q6P4Q7	65977.9	383409	89643.2	105699	Two histotypes	6	13	6	9	15	15	63
3256	Q6P587	410817	140094	74349.8	246927	Two histotypes	9	5	5	8	15	15	67
3257	Q6P597	92501.2	#DIV/0!	#DIV/0!	#DIV/0!	At least one sample	5	0	0	0	0	0	0
3258	Q6P5W5	51542.2	#DIV/0!	#DIV/0!	#DIV/0!	At least one sample	3	0	0	0	0	0	0
3259	Q6P6C2	61827.8	36145.7	37490.8	63854.2	At least one sample	4	2	1	5	4	2	18
3260	Q6P996	3.21623e+06	1.28603e+06	1.11341e+06	2.37604e+06	Two histotypes	31	19	22	37	56	63	221
3261	Q6P9B6	18589.4	#DIV/0!	31403.7	671968	At least one histotype	3	0	3	10	0	9	18
3262	Q6P9B9	233928	17342.4	48639.4	22200.9	At least one histotype	5	1	7	3	3	9	21
3263	Q6PCB0	266584	49176.3	126538	30525.1	At least one sample	6	2	3	2	6	6	25
3264	Q6PCB7	30345.3	37763.1	96907.7	200005	Two histotypes	4	3	6	8	9	15	36
3265	Q6PCE3	81437.4	202870	377704	745610	Two histotypes	3	4	13	19	9	36	37
3266	Q6PD62	69136.1	39193.5	102668	100406	At least one sample	2	2	2	3	0	3	4
3267	Q6PGP7	173184	119231	136886	43441.7	At least one sample	12	2	9	3	5	7	28
3268	Q6PHR2	#DIV/0!	#DIV/0!	12509.9	10699.4	At least one sample	0	0	3	1	0	3	0
3269	Q6PI48	1.23211e+06	233342	1.77592e+06	2.78743e+06	Two histotypes	26	10	26	34	27	75	203
3270	Q6PI78	261873	#DIV/0!	1.05476e+06	521047	At least one histotype	7	0	12	11	0	33	42
3271	Q6PID6	#DIV/0!	#DIV/0!	#DIV/0!	#DIV/0!	NA	0	0	0	0	0	0	0
3272	Q6PIU2	1.37432e+06	161528	76328.4	1.3278e+06	Two histotypes	18	3	3	16	9	9	74
3273	Q6PIY7	#DIV/0!	#DIV/0!	#DIV/0!	#DIV/0!	NA	0	0	0	0	0	0	0
3274	Q6PJG6	17240.8	78942.4	51304.2	#DIV/0!	At least one sample	2	3	5	0	2	0	9
3275	Q6PJT7	30399.1	#DIV/0!	#DIV/0!	13890.5	At least one sample	1	0	0	3	0	0	0
3276	Q6PK04	13506.8	26215.8	28749.2	15077519	At least one sample	1	2	3	1	2	0	9
3277	Q6PKG0	222159	273528	449909	646229	Two histotypes	11	7	16	23	18	32	86
3278	Q6PML9	159819	36697.9	65666	252708	At least one histotype	3	2	3	8	4	9	26
3279	Q6QNY0	34248.5	19568.5	38067.4	31082.4	Two histotypes	3	3	3	3	9	9	36
3280	Q6QNY1	#DIV/0!	53595.8	#DIV/0!	#DIV/0!	NA	0	2	0	0	0	0	0
3281	Q6RFH5	#DIV/0!	#DIV/0!	40265.5	#DIV/0!	NA	0	0	2	0	0	0	0
3282	Q6RW13	492767	1.02943e+06	43304.6	215427	Two histotypes	9	8	3	9	24	9	69
3283	Q6SPF0	77904.9	158415	32905.8	67405.8	Two histotypes	3	3	3	5	9	9	36
3284	Q6UB35	767815	132942	773551	106751	Two histotypes	32	7	23	8	21	23	110
3285	Q6UN15	68725.5	158579	312014	157580	Two histotypes	9	9	17	13	15	38	99
3286	Q6UVK1	63408.5	#DIV/0!	#DIV/0!	#DIV/0!	NA	2	0	0	0	0	0	0
3287	Q6UW02	25603.9	15723.4	11510.6	39721.8	At least one histotype	3	2	3	4	6	9	30
3288	Q6UW68	295672	1.15591e+06	669915	2.13559e+06	Two histotypes	5	7	6	8	15	18	67
3289	Q6UW78	#DIV/0!	#DIV/0!	93085.9	101908	At least one histotype	0	0	3	5	0	9	0
3290	Q6UWP2	#DIV/0!	#DIV/0!	12976.4	#DIV/0!	NA	0	0	1	0	0	0	0
3291	Q6UWP7	49263.8	138324	215826	109941	At least one histotype	2	4	5	4	6	11	33
3292	Q6UWU4	#DIV/0!	#DIV/0!	#DIV/0!	#DIV/0!	NA	0	0	0	0	0	0	0
3293	Q6UWY5	#DIV/0!	#DIV/0!	2.32539e+06	#DIV/0!	At least one sample	0	0	12	0	0	0	0
3294	Q6UWZ7	#DIV/0!	#DIV/0!	#DIV/0!	#DIV/0!	NA	0	0	0	0	0	0	0
3295	Q6UX01;Q8WVP7	21877.3	#DIV/0!	10448.4	#DIV/0!	At least one sample	3	0	1	0	0	0	3
3296	Q6UX07	86218.5	118908	14438.7	110562	At least one histotype	6	6	1	6	18	3	42
3297	Q6UX53	#DIV/0!	139354	112996	147915	At least one histotype	0	3	3	6	0	9	15
3298	Q6UX71	#DIV/0!	16031.7	186367	#DIV/0!	At least one sample	0	1	6	0	0	0	3
3299	Q6UXD5	#DIV/0!	#DIV/0!	#DIV/0!	142255	At least one sample	0	0	0	3	0	0	0
3300	Q6UXN9	16663.6	110296	19722.4	26853.9	At least one histotype	3	3	3	3	6	9	30
3301	Q6VN20	10906.7	#DIV/0!	1432.58	8048.53	At least one sample	3	0	1	3	0	3	12
3302	Q6VY07	133784	22481.5	193360	186300	Two histotypes	11	4	12	13	12	34	88
3303	Q6WCQ1	162911	#DIV/0!	149830	#DIV/0!	At least one sample	13	0	13	0	0	0	26
3304	Q6WKZ4	161037	151497	20634.4	42051.8	Two histotypes	8	8	3	4	21	9	41
3305	Q6XQN6	139287	584692	1.12293e+06	1.62645e+06	Two histotypes	8	13	24	25	22	72	126
3306	Q6Y7W6	94308.3	#DIV/0!	95011.8	265966	At least one sample	5	0	3	2	0	2	10
3307	Q6YHK3	37139.7	#DIV/0!	629259	15688.2	At least one sample	3	0	16	2	0	0	7
3308	Q6YHU6	9707.63	60208.3	35201.2	#DIV/0!	At least one sample	1	1	3	0	1	0	6
3309	Q6YN16	797370	623959	284040	1.44805e+06	Two histotypes	12	7	3	19	18	9	67
3310	Q6YP21	77239.2	112800	910827	343992	At least one histotype	3	2	9	6	6	18	30
3311	Q6ZMI0	194699	407112	405620	365395	Two histotypes	7	9	11	8	14	20	70
3312	Q6ZMK1	174651	#DIV/0!	#DIV/0!	#DIV/0!	NA	2	0	0	0	0	0	0
3313	Q6ZMP0	#DIV/0!	#DIV/0!	511801	#DIV/0!	At least one sample	0	0	3	0	0	0	0
3314	Q6ZMZ3	82079.4	98181.8	1.32666e+06	578276	At least one histotype	2	3	6	5	6	15	30
3315	Q6ZN28	#DIV/0!	#DIV/0!	13750.4	#DIV/0!	At least one sample	0	0	3	0	0	0	0
3316	Q6ZNB6	#DIV/0!	#DIV/0!	1227.62	736.885	At least one sample	0	0	2	3	0	6	0
3317	Q6ZNJ1	54382.6	#DIV/0!	#DIV/0!	30889.4	At least one sample	4	0	0	2	0	0	6
3318	Q6ZNW5	78772.7	#DIV/0!	144138	37118.1	At least one sample	1	0	3	1	0	3	4
3319	Q6ZP65	#DIV/0!	#DIV/0!	#DIV/0!	#DIV/0!	NA	0	0	0	0	0	0	0
3320	Q6ZRS2	3123.14	1244.26	342079	25385	Two histotypes	4	3	9	8	9	17	39
3321	Q6ZRV2	214521	1.19557e+06	40304.8	226296	At least one histotype	14	29	1	12	37	3	69
3322	Q6ZSJ8	91223.7	162579	89323.3	121844	At least one histotype	3	3	1	3	9	3	24
3323	Q6ZSR9	7475.61	112905	6649.91	36288.1	At least one sample	2	6	1	4	6	3	23
3324	Q6ZSS7	#DIV/0!	#DIV/0!	#DIV/0!	12978.2	At least one sample	0	0	0	3	0	0	0
3325	Q6ZSZ5	49913	#DIV/0!	67693.3	142919	At least one sample	3	0	2	3	0	3	9
3326	Q6ZT12	32135.3	#DIV/0!	#DIV/0!	50444.7	At least one sample	4	0	0	2	0	0	0
3327	Q6ZT21	313550	#DIV/0!	116915	224297	At least one sample	5	0	2	1	0	1	8
3328	Q6ZUJ8	615642	575986	313526	441782	At least one sample	1	1	2	3	1	6	10
3329	Q6ZUM4	#DIV/0!	289742	#DIV/0!	56481.8	At least one sample	0	4	0	1	0	0	0
3330	Q6ZUT6	#DIV/0!	#DIV/0!	#DIV/0!	41282.1	At least one sample	0	0	0	5	0	0	0
3331	Q6ZVX7	3.08519e+06	803326	#DIV/0!	#DIV/0!	At least one histotype	8	3	0	0	9	0	0
3332	Q6ZW76	35578.4	56155.7	#DIV/0!	#DIV/0!	At least one sample	4	1	0	0	3	0	0
3333	Q6ZWT7	#DIV/0!	#DIV/0!	18033.3	43323.9	At least one sample	0	0	2	3	0	6	0
3334	Q6ZXV5	247706	550427	17302.7	1.80099e+06	Two histotypes	7	8	3	7	18	9	53
3335	Q709C8	1.47118e+06	137438	244523	95171.4	At least one histotype	50	8	16	2	24	0	70
3336	Q709F0	393472	67040.9	64072.7	57464.1	At least one histotype	6	3	3	2	9	6	30
3337	Q70EL1	#DIV/0!	#DIV/0!	#DIV/0!	1160.34	NA	0	0	0	1	0	0	0
3338	Q70EL4	1.2034e+06	#DIV/0!	21785.9	33031.3	At least one sample	14	0	2	2	0	4	12
3339	Q70IA6	97976.3	143925	#DIV/0!	157199	At least one histotype	5	5	0	6	12	0	25
3340	Q70J99	77809.5	447603	#DIV/0!	#DIV/0!	At least one histotype	9	16	0	0	23	0	0
3341	Q70UQ0	491520	174292	139803	159241	Two histotypes	14	6	6	6	18	15	50
3342	Q712K3	#DIV/0!	#DIV/0!	122717	#DIV/0!	NA	0	0	2	0	0	0	0
3343	Q71DI3	7.8973e+07	8.16281e+07	1.59637e+08	1.50934e+08	Two histotypes	18	19	20	18	54	54	216
3344	Q71RC2	29020.3	24073.7	13228.8	22383.1	Two histotypes	3	3	3	3	9	9	36
3345	Q71UM5	472225	228054	277794	308387	Two histotypes	5	3	4	4	9	10	40
3346	Q75N03	#DIV/0!	#DIV/0!	18425	#DIV/0!	NA	0	0	1	0	0	0	0
3347	Q75QN2	41261.3	48096.9	81625.6	45962.1	Two histotypes	3	4	4	3	9	9	36
3348	Q76L83	1476.27	6034.59	5437.46	6123.68	At least one histotype	3	1	3	3	3	9	24
3349	Q76N32	#DIV/0!	#DIV/0!	#DIV/0!	#DIV/0!	NA	0	0	0	0	0	0	0
3350	Q7KZ85	819183	439114	399404	731479	Two histotypes	9	5	10	12	12	23	58
3351	Q7KZF4	7.65906e+06	6.85776e+06	8.71031e+06	1.10714e+07	Two histotypes	76	65	74	78	186	210	790
3352	Q7KZI7	112898	#DIV/0!	359965	359167	At least one histotype	4	0	5	8	0	11	19
3353	Q7KZN9	#DIV/0!	#DIV/0!	#DIV/0!	#DIV/0!	NA	0	0	0	0	0	0	0
3354	Q7L014	1.29551e+06	883971	2.40728e+06	1.81286e+06	Two histotypes	37	24	43	44	57	105	315
3355	Q7L099	#DIV/0!	40509	#DIV/0!	#DIV/0!	NA	0	1	0	0	0	0	0
3356	Q7L0Y3	1.35916e+06	97673.7	1.07691e+06	842737	Two histotypes	28	4	27	19	12	45	146
3357	Q7L1Q6	1.17922e+06	1.45249e+06	610976	504669	Two histotypes	16	15	12	12	33	28	121
3358	Q7L1W4	12881.2	#DIV/0!	#DIV/0!	#DIV/0!	At least one sample	4	0	0	0	0	0	0
3359	Q7L211	9861.19	16697.8	12350.3	13148.3	At least one histotype	3	3	2	2	9	4	24
3360	Q7L266	332099	343618	1.82069e+06	565081	Two histotypes	6	3	6	7	9	18	54
3361	Q7L2E3	735126	50372.1	293987	625443	Two histotypes	33	4	18	26	10	42	120
3362	Q7L2H7	126754	118009	167304	381022	At least one histotype	5	1	5	7	3	11	27
3363	Q7L2J0	#DIV/0!	#DIV/0!	#DIV/0!	35759.2	NA	0	0	0	1	0	0	0
3364	Q7L3T8	151415	#DIV/0!	172567	245420	At least one histotype	7	0	5	6	0	9	22
3365	Q7L4I2	59468.3	28170.5	91275.5	192443	At least one histotype	4	1	3	7	3	9	25
3366	Q7L576	3.07746e+06	2.68305e+06	3.55466e+06	2.88057e+06	Two histotypes	49	35	51	44	98	124	451
3367	Q7L592	37981.2	#DIV/0!	76460.8	46381.9	At least one sample	3	0	6	2	0	6	15
3368	Q7L5D6	187961	213524	50215.1	170708	Two histotypes	6	6	3	6	18	9	54
3369	Q7L5L3	289446	#DIV/0!	40447.7	#DIV/0!	At least one sample	6	0	3	0	0	0	9
3370	Q7L5N1	134028	186540	233573	150747	Two histotypes	5	4	6	5	10	13	42
3371	Q7L5N7	315654	#DIV/0!	115845	72223.3	At least one histotype	1	0	7	3	0	9	1
3372	Q7L5Y1	9870.12	137119	#DIV/0!	#DIV/0!	NA	2	1	0	0	0	0	0
3373	Q7L5Y9	20700.5	34063.6	25213.7	25605.1	At least one sample	1	2	3	1	2	3	12
3374	Q7L775	124980	47384.6	170942	118135	At least one histotype	5	2	6	6	6	18	42
3375	Q7L7V1	308362	15145.7	4899.17	9178.48	At least one histotype	9	3	1	2	9	2	18
3376	Q7L7X3	39838.3	66662.6	22144.8	29647.9	At least one histotype	4	3	2	3	9	6	30
3377	Q7L8L6	124444	#DIV/0!	67927.5	76698.6	At least one histotype	5	0	3	3	0	9	12
3378	Q7L9L4;Q9H8S9	335843	953949	243987	375543	Two histotypes	3	3	3	3	9	9	36
3379	Q7LBC6	92816.6	106717	259468	278887	Two histotypes	8	5	13	12	12	31	78
3380	Q7LBR1	184891	216238	156731	571181	Two histotypes	4	3	3	3	9	9	36
3381	Q7LG56	522717	924217	74816.8	92845.5	Two histotypes	13	14	4	5	36	11	54
3382	Q7LGA3	67388.1	#DIV/0!	44275	36815.8	At least one sample	3	0	2	1	0	2	9
3383	Q7RTP6	#DIV/0!	29443.2	67612.7	36087.2	At least one histotype	0	1	5	4	0	9	6
3384	Q7RTS7	591904	1.29189e+06	934614	303307	Two histotypes	9	6	6	6	18	18	66
3385	Q7RTS9	2216.67	#DIV/0!	#DIV/0!	2.21787e+06	NA	1	0	0	2	0	0	0
3386	Q7RTV0	138902	#DIV/0!	190919	120568	At least one sample	3	0	2	1	0	2	9
3387	Q7Z2E3	21853.3	42509.3	59188.4	74181.3	At least one sample	1	2	3	2	2	6	15
3388	Q7Z2K6	608714	2.9527e+06	1.42586e+06	826273	Two histotypes	18	21	22	20	54	60	230
3389	Q7Z2T5	#DIV/0!	#DIV/0!	21426.5	41873.9	NA	0	0	2	2	0	2	0
3390	Q7Z2W4	1.39032e+06	998551	1.15662e+06	1.11418e+06	Two histotypes	26	21	23	23	52	66	237
3391	Q7Z2W9	145120	#DIV/0!	88515.8	145730	At least one histotype	3	0	3	3	0	9	18
3392	Q7Z2Y8	61228.4	10364.5	#DIV/0!	4048.34	At least one sample	1	3	0	2	3	0	8
3393	Q7Z2Z2	43789.8	39677.4	161772	69281.2	At least one histotype	5	1	12	8	2	23	27
3394	Q7Z333	298.726	2569.3	4059.03	100643	At least one sample	2	1	2	3	2	2	3
3395	Q7Z3B4	62346.9	45292	247449	315127	Two histotypes	6	5	11	14	12	24	62
3396	Q7Z3C6	1.23777e+06	40263.2	74028.1	6247.16	At least one histotype	25	4	5	2	12	6	38
3397	Q7Z3D4	268864	#DIV/0!	#DIV/0!	#DIV/0!	At least one sample	3	0	0	0	0	0	0
3398	Q7Z3D6	133597	92600.6	530971	2.27851e+06	At least one histotype	7	2	11	22	4	33	54
3399	Q7Z3E2	50684.4	#DIV/0!	18175.2	40751.2	NA	1	0	1	2	0	2	3
3400	Q7Z3J2	240515	377054	#DIV/0!	97557.5	At least one sample	10	1	0	4	0	0	9
3401	Q7Z3K3	5769.2	59827	48238.1	71784.5	At least one sample	1	2	7	7	0	8	1
3402	Q7Z3U7	255626	128777	83459.5	191633	Two histotypes	9	7	6	10	19	18	80
3403	Q7Z3V4	7697.98	2021.82	2556.78	6553.29	Two histotypes	4	3	3	4	9	9	37
3404	Q7Z401	#DIV/0!	204758	#DIV/0!	#DIV/0!	NA	0	2	0	0	0	0	0
3405	Q7Z404	86924.9	114730	#DIV/0!	#DIV/0!	At least one histotype	4	4	0	0	10	0	0
3406	Q7Z406	3.1106e+07	2.21834e+07	6.676e+06	1.27049e+07	Two histotypes	145	124	68	87	351	197	901
3407	Q7Z417	84887.4	272367	32193.5	179923	At least one histotype	6	6	1	6	18	3	42
3408	Q7Z434	438541	930700	692777	885147	Two histotypes	20	20	24	25	54	72	240
3409	Q7Z442	14904.4	28462.7	3503.71	88094.2	At least one histotype	3	3	2	3	9	6	30
3410	Q7Z460	152104	60371.5	99686.8	19617.6	At least one sample	11	3	12	3	6	6	41
3411	Q7Z478	1.77987e+06	#DIV/0!	1.39921e+06	643370	At least one sample	18	0	10	2	0	3	28
3412	Q7Z4H3	187355	446962	205207	48715	At least one histotype	8	7	5	2	11	6	36
3413	Q7Z4H8	56238.5	#DIV/0!	118171	65406	At least one histotype	4	0	8	5	0	13	18
3414	Q7Z4L5	434572	#DIV/0!	29011.7	#DIV/0!	At least one sample	2	0	3	0	0	0	0
3415	Q7Z4Q2	40303.4	51526.6	56019	51677.5	Two histotypes	3	3	3	3	9	9	36
3416	Q7Z4S6	108207	128422	17704.9	#DIV/0!	At least one histotype	9	8	2	0	9	0	8
3417	Q7Z4V0	137296	3.04019e+06	235915	160926	At least one sample	2	4	2	2	4	4	16
3418	Q7Z4V5	2.17746e+06	237866	1.12942e+06	451249	Two histotypes	9	6	10	9	18	27	80
3419	Q7Z4W1	748046	1.74541e+06	1.11799e+06	1.10006e+06	Two histotypes	11	11	11	12	27	30	113
3420	Q7Z5G4	11697.3	#DIV/0!	13477.8	17406.2	At least one sample	3	0	1	1	0	1	6
3421	Q7Z5K2	#DIV/0!	224906	4410.87	1176.15	At least one sample	0	4	4	3	0	6	0
3422	Q7Z5L9	300869	146830	379818	746027	At least one histotype	9	2	10	16	6	30	58
3423	Q7Z6E9	819156	394471	457802	1.14452e+06	Two histotypes	3	3	3	4	9	9	36
3424	Q7Z6G8	#DIV/0!	216694	#DIV/0!	#DIV/0!	NA	0	1	0	0	0	0	0
3425	Q7Z6K5	#DIV/0!	#DIV/0!	#DIV/0!	#DIV/0!	NA	0	0	0	0	0	0	0
3426	Q7Z6M4	#DIV/0!	#DIV/0!	#DIV/0!	37543.7	NA	0	0	0	1	0	0	0
3427	Q7Z6P3	109258	56101.5	132026	80842.8	Two histotypes	3	3	3	3	9	9	36
3428	Q7Z6Z7	2.82249e+06	2.48645e+06	2.97047e+06	2.21124e+06	Two histotypes	87	58	73	67	161	176	702
3429	Q7Z739	152507	152350	120157	191404	At least one histotype	5	4	3	8	8	9	39
3430	Q7Z794	25454.6	31235	#DIV/0!	21343.9	At least one histotype	3	3	0	3	9	0	18
3431	Q7Z7A1	#DIV/0!	#DIV/0!	#DIV/0!	#DIV/0!	NA	0	0	0	0	0	0	0
3432	Q7Z7E8	#DIV/0!	24514.9	22809.8	59330.7	NA	0	1	1	2	0	1	2
3433	Q7Z7F7	80723.3	42990.9	159464	119665	At least one histotype	4	1	9	5	3	15	29
3434	Q7Z7H5	1.23283e+06	2.07673e+06	866488	525634	Two histotypes	16	14	11	10	39	28	126
3435	Q7Z7H8	83967.9	134298	145476	233811	At least one histotype	2	3	3	3	3	9	24
3436	Q7Z7L1	#DIV/0!	71074.4	48865.9	132903	At least one sample	0	3	2	4	0	6	15
3437	Q7Z7N9	57438.8	123741	43648.1	32513.5	At least one histotype	3	1	3	3	3	9	24
3438	Q86SF2	82841.6	282311	41539.2	69896.1	At least one histotype	3	6	1	3	9	0	20
3439	Q86SK9	#DIV/0!	#DIV/0!	63650.1	#DIV/0!	At least one sample	0	0	4	0	0	0	0
3440	Q86SX6	179090	115744	106806	120661	Two histotypes	3	3	3	3	9	9	36
3441	Q86SZ2	329580	#DIV/0!	#DIV/0!	#DIV/0!	NA	1	0	0	0	0	0	0
3442	Q86T82	#DIV/0!	#DIV/0!	#DIV/0!	#DIV/0!	NA	0	0	0	0	0	0	0
3443	Q86TB9	32664	#DIV/0!	#DIV/0!	32617.9	At least one sample	3	0	0	3	0	0	9
3444	Q86TI0	#DIV/0!	#DIV/0!	247730	327947	At least one histotype	0	0	7	11	0	21	0
3445	Q86TJ2	570279	1.33965e+06	146819	291229	Two histotypes	3	3	3	3	9	9	36
3446	Q86TN4	20381.4	#DIV/0!	25941.5	53776.8	At least one histotype	3	0	3	3	0	9	18
3447	Q86TP1	307854	330534	91318.2	217847	Two histotypes	8	6	3	8	18	9	46
3448	Q86TU7	36208.6	22112.5	39203.2	110189	At least one sample	4	1	4	4	3	6	21
3449	Q86TV6	28420.3	#DIV/0!	#DIV/0!	5876.81	NA	2	0	0	1	0	0	2
3450	Q86U28	276764	254605	953365	177114	At least one histotype	2	3	5	4	3	10	24
3451	Q86U38	48868.1	27636.1	395961	53781.4	At least one histotype	6	2	13	7	6	21	44
3452	Q86U42	414897	568540	953644	647980	Two histotypes	6	6	7	6	18	18	72
3453	Q86U44	467901	739112	623084	369271	At least one histotype	3	3	9	5	6	15	33
3454	Q86U86	105444	38447.7	75721.2	54829.7	At least one histotype	5	1	6	5	3	13	28
3455	Q86U90	#DIV/0!	#DIV/0!	39475.8	38568.4	At least one sample	0	0	2	5	0	5	0
3456	Q86UA1	#DIV/0!	#DIV/0!	88293.5	64756	At least one sample	0	0	4	2	0	2	0
3457	Q86UE4	1.62422e+06	2.5084e+06	2.34152e+06	2.77676e+06	Two histotypes	31	27	37	40	67	105	324
3458	Q86UK7	45539.3	12511.5	27027.6	51397.9	At least one sample	4	1	1	3	0	2	3
3459	Q86UN3	105574	#DIV/0!	#DIV/0!	#DIV/0!	At least one sample	3	0	0	0	0	0	0
3460	Q86UP2	881256	2.26862e+06	1.83481e+06	1.23686e+06	Two histotypes	38	47	52	39	108	113	435
3461	Q86UT6	141905	87493.9	459106	198916	Two histotypes	12	5	20	9	15	24	86
3462	Q86UU1	131040	#DIV/0!	92768.7	#DIV/0!	At least one sample	9	0	5	0	0	0	15
3463	Q86UV5	6604.43	#DIV/0!	31572.7	#DIV/0!	NA	1	0	2	0	0	0	0
3464	Q86UX2	#DIV/0!	#DIV/0!	#DIV/0!	#DIV/0!	NA	0	0	0	0	0	0	0
3465	Q86UX7	234479	298841	405115	449799	Two histotypes	9	6	11	12	12	27	81
3466	Q86UY8	390152	130617	8431.15	2277.79	At least one histotype	12	6	1	1	15	0	1
3467	Q86V21	3.76028e+06	377552	#DIV/0!	286445	At least one histotype	29	12	0	14	36	0	68
3468	Q86V42	169162	76432.7	113064	#DIV/0!	At least one sample	3	2	1	0	6	0	5
3469	Q86V48	34307.9	54886.5	56880.4	19147.5	At least one histotype	3	2	3	3	6	9	30
3470	Q86V81	286262	388569	307920	264607	Two histotypes	9	7	6	9	19	13	60
3471	Q86V85	#DIV/0!	#DIV/0!	#DIV/0!	#DIV/0!	NA	0	0	0	0	0	0	0
3472	Q86V87	85403.9	40484.8	22211.8	86346.2	Two histotypes	7	3	3	3	9	9	36
3473	Q86V88	#DIV/0!	86121.8	66072.6	197776	At least one histotype	0	1	3	7	0	9	6
3474	Q86VI1	#DIV/0!	#DIV/0!	#DIV/0!	8117.54	At least one sample	0	0	0	3	0	0	0
3475	Q86VI3	109410	#DIV/0!	#DIV/0!	#DIV/0!	NA	2	0	0	0	0	0	0
3476	Q86VK4	#DIV/0!	106919	25815.6	68435.8	At least one sample	0	1	3	2	0	6	5
3477	Q86VM9	22754.7	#DIV/0!	7501.08	7733.98	At least one sample	6	0	3	2	0	3	14
3478	Q86VN1	136985	279575	26810.1	16801.3	At least one histotype	6	8	3	1	15	2	23
3479	Q86VP6	4.07864e+06	6.39708e+06	5.65578e+06	4.71824e+06	Two histotypes	70	62	72	67	185	200	756
3480	Q86VR2	468792	2.69854e+06	33521.8	1.29671e+06	Two histotypes	6	6	3	6	18	9	54
3481	Q86VS8	150510	#DIV/0!	80168.7	62259.7	At least one histotype	15	0	7	10	0	19	51
3482	Q86VU5	75934.7	44048	136751	249043	Two histotypes	3	3	3	3	9	9	36
3483	Q86VX2	97880.3	#DIV/0!	#DIV/0!	#DIV/0!	NA	2	0	0	0	0	0	0
3484	Q86VX9	221877	364462	179923	267298	At least one histotype	2	3	3	3	6	9	30
3485	Q86VY4	36620.6	#DIV/0!	290386	#DIV/0!	At least one sample	1	0	9	0	0	0	3
3486	Q86W25	2919522	5.68132e+06	912414	1.01198e+06	Two histotypes	3	3	3	3	9	9	36
3487	Q86W42	550329	480268	484261	403375	Two histotypes	15	15	15	13	45	39	168
3488	Q86W50	48111.7	39449.4	70819.9	45711.5	Two histotypes	3	3	4	3	9	9	36
3489	Q86W56	65843.6	41347.8	30745.8	46910.9	At least one histotype	4	1	3	3	3	9	24
3490	Q86W92	739278	346584	677197	165185	Two histotypes	16	6	14	3	18	9	68
3491	Q86WA6	147550	127025	#DIV/0!	#DIV/0!	At least one sample	3	1	0	0	3	0	0
3492	Q86WA8	27899	47700.1	23541.8	19691.3	At least one histotype	4	4	2	3	10	3	26
3493	Q86WB0	9575.86	#DIV/0!	14265.8	104183	At least one sample	2	0	1	6	0	0	1
3494	Q86WG5	#DIV/0!	#DIV/0!	#DIV/0!	177898	At least one sample	0	0	0	4	0	0	0
3495	Q86WJ1	235830	#DIV/0!	180822	15274.3	At least one sample	11	0	10	1	0	3	16
3496	Q86WQ0	83777.2	63038.2	50650.3	135740	Two histotypes	6	3	5	6	9	15	51
3497	Q86WR7	141697	#DIV/0!	#DIV/0!	#DIV/0!	At least one sample	5	0	0	0	0	0	0
3498	Q86WT1	#DIV/0!	#DIV/0!	15551.1	#DIV/0!	NA	0	0	1	0	0	0	0
3499	Q86WU2	322924	149378	#DIV/0!	69580.5	At least one histotype	5	3	0	3	9	0	18
3500	Q86WV6	84695.5	59478.1	966599	245213	Two histotypes	4	3	9	4	9	12	40
3501	Q86WX3	34081.5	#DIV/0!	221186	30539.5	At least one sample	3	0	6	2	0	6	15
3502	Q86X02	160043	406695	#DIV/0!	103026	At least one histotype	3	3	0	2	9	0	12
3503	Q86X10	184267	96883.2	41610	#DIV/0!	At least one sample	7	5	5	0	6	0	14
3504	Q86X29	422806	311365	172443	964779	Two histotypes	11	7	4	19	18	12	77
3505	Q86X55	71317.1	215107	98796.3	69471.7	At least one histotype	7	6	7	5	9	8	43
3506	Q86X76	518013	1.42063e+06	550867	1.06528e+06	Two histotypes	8	10	9	11	24	27	104
3507	Q86X83	280520	212313	108139	334081	Two histotypes	6	4	4	6	12	12	52
3508	Q86XE5	25336	281214	#DIV/0!	#DIV/0!	At least one sample	1	6	0	0	3	0	0
3509	Q86XN8	#DIV/0!	#DIV/0!	10619.1	#DIV/0!	NA	0	0	1	0	0	0	0
3510	Q86XP3	866977	1.41138e+06	1.17868e+06	1.38212e+06	Two histotypes	24	23	25	24	51	52	214
3511	Q86Y37	#DIV/0!	5531.02	2207.89	28166.2	At least one sample	0	2	1	3	0	3	8
3512	Q86Y39	44247.2	#DIV/0!	81012.7	224383	At least one histotype	2	0	3	3	0	9	12
3513	Q86Y56	774612	351200	393010	145102	Two histotypes	32	15	25	15	45	45	196
3514	Q86Y79	#DIV/0!	#DIV/0!	#DIV/0!	#DIV/0!	NA	0	0	0	0	0	0	0
3515	Q86Y82	499208	468955	194457	263317	Two histotypes	12	8	7	8	23	17	81
3516	Q86YB7	1.0121e+06	54581.2	50296.3	171615	At least one sample	4	1	1	3	3	3	16
3517	Q86YP4	921837	#DIV/0!	48634.2	48217.8	At least one histotype	7	0	5	5	0	10	23
3518	Q86YQ8	1.59264e+06	1.86854e+06	524476	1.16287e+06	Two histotypes	21	3	3	3	9	9	36
3519	Q86YS6	89934.7	198567	350321	149651	At least one histotype	4	3	8	4	3	11	30
3520	Q86YS7	18395.4	#DIV/0!	#DIV/0!	104066	At least one sample	3	0	0	6	0	0	3
3521	Q86YV9	60843.6	#DIV/0!	6679.13	30608.9	At least one sample	5	0	1	5	0	3	12
3522	Q86YZ3	7690.66	28026.9	11662.6	#DIV/0!	NA	2	1	1	0	0	0	1
3523	Q8IU81	109329	158147	131031	73895.8	Two histotypes	4	3	5	3	9	9	38
3524	Q8IU85	#DIV/0!	#DIV/0!	65708	305956	At least one sample	0	0	1	8	0	2	0
3525	Q8IUC4	228005	383788	#DIV/0!	140813	At least one histotype	5	7	0	2	13	0	12
3526	Q8IUD2	619566	379017	165094	#DIV/0!	At least one histotype	10	8	3	0	17	0	18
3527	Q8IUE6	1.19e+06	935301	1.8483e+06	1.84319e+06	Two histotypes	3	3	3	3	9	9	36
3528	Q8IUF1;Q9BRT8	#DIV/0!	#DIV/0!	#DIV/0!	#DIV/0!	NA	0	0	0	0	0	0	0
3529	Q8IUG5	255062	67702.2	1.49071e+06	199876	At least one histotype	1	1	5	3	0	9	8
3530	Q8IUH3	35621.6	#DIV/0!	#DIV/0!	#DIV/0!	NA	1	0	0	0	0	0	0
3531	Q8IUH4	#DIV/0!	#DIV/0!	#DIV/0!	#DIV/0!	NA	0	0	0	0	0	0	0
3532	Q8IUI8	188685	#DIV/0!	#DIV/0!	256960	At least one sample	3	0	0	4	0	0	4
3533	Q8IUR0	122006	123724	266716	200248	Two histotypes	4	3	9	5	9	15	40
3534	Q8IUR7	139474	193094	185212	216215	At least one histotype	8	2	9	6	4	18	51
3535	Q8IUX7	121145	172148	3.83242e+06	335898	Two histotypes	5	5	32	15	13	44	60
3536	Q8IUZ5	364365	#DIV/0!	93179.5	#DIV/0!	At least one sample	1	0	3	0	0	0	0
3537	Q8IV08	1.51921e+06	1.50854e+06	487448	738101	Two histotypes	15	13	12	12	36	36	144
3538	Q8IV33	75627.9	#DIV/0!	25919.7	46726.8	At least one sample	3	0	2	3	0	6	15
3539	Q8IV36	82477.3	329872	262373	591877	Two histotypes	6	9	9	14	16	27	87
3540	Q8IV48	57198.3	#DIV/0!	#DIV/0!	#DIV/0!	At least one sample	3	0	0	0	0	0	0
3541	Q8IV63	30007.2	39342.5	#DIV/0!	#DIV/0!	At least one sample	3	2	0	0	6	0	0
3542	Q8IVD9	30862.1	96930.1	38813.6	20476	At least one histotype	3	5	3	2	9	6	30
3543	Q8IVF2	807267	#DIV/0!	71676.6	#DIV/0!	At least one sample	28	0	3	0	0	0	9
3544	Q8IVH4	#DIV/0!	#DIV/0!	67367.4	134938	At least one histotype	0	0	3	5	0	9	0
3545	Q8IVL5	32576.8	#DIV/0!	#DIV/0!	#DIV/0!	NA	2	0	0	0	0	0	0
3546	Q8IVS2	2.19253e+06	#DIV/0!	108237	451490	At least one histotype	19	0	5	6	0	13	33
3547	Q8IVT2	1.57372e+06	434054	44362.1	#DIV/0!	At least one histotype	28	10	1	0	27	0	5
3548	Q8IVT5	135309	46326.5	#DIV/0!	#DIV/0!	At least one histotype	6	3	0	0	9	0	0
3549	Q8IW45	237785	246503	726352	33521.1	Two histotypes	5	6	16	3	15	9	51
3550	Q8IWA0	#DIV/0!	#DIV/0!	75382.4	#DIV/0!	NA	0	0	2	0	0	0	0
3551	Q8IWA4	173748	95744.9	35903.7	337961	Two histotypes	9	6	3	9	18	9	60
3552	Q8IWA5	279814	1.15148e+06	269146	530528	Two histotypes	10	12	9	11	23	25	97
3553	Q8IWB1	212570	270528	#DIV/0!	#DIV/0!	At least one sample	3	1	0	0	3	0	0
3554	Q8IWB7	#DIV/0!	36103.8	53362	24534.3	At least one sample	0	1	3	2	0	6	5
3555	Q8IWB9	12287.2	33572.7	#DIV/0!	#DIV/0!	NA	2	2	0	0	4	0	0
3556	Q8IWD4	#DIV/0!	#DIV/0!	#DIV/0!	#DIV/0!	NA	0	0	0	0	0	0	0
3557	Q8IWE2	92963.5	252167	412519	647581	At least one histotype	4	5	6	10	7	18	37
3558	Q8IWJ2	70168.1	#DIV/0!	#DIV/0!	28485.5	At least one sample	9	0	0	1	0	0	3
3559	Q8IWL3	110584	#DIV/0!	#DIV/0!	#DIV/0!	NA	2	0	0	0	0	0	0
3560	Q8IWR0	3053.6	#DIV/0!	#DIV/0!	8144.91	NA	1	0	0	2	0	0	2
3561	Q8IWT0	186763	251695	550680	122529	Two histotypes	4	4	5	4	10	11	42
3562	Q8IWT3	#DIV/0!	#DIV/0!	5436.52	#DIV/0!	NA	0	0	2	0	0	0	0
3563	Q8IWT6	267590	#DIV/0!	11650.8	#DIV/0!	At least one sample	5	0	1	0	0	0	1
3564	Q8IWV7	#DIV/0!	19461.8	38782.3	#DIV/0!	NA	0	1	1	0	0	0	0
3565	Q8IWX8	810636	678246	927033	416785	Two histotypes	20	14	21	11	36	22	131
3566	Q8IWY9	#DIV/0!	8365.27	3032.88	#DIV/0!	NA	0	1	1	0	0	0	1
3567	Q8IWZ3	1.00321e+06	1.05381e+06	608677	611642	Two histotypes	10	12	20	10	26	26	88
3568	Q8IWZ8	46392.8	#DIV/0!	#DIV/0!	27108.1	NA	1	0	0	1	0	0	0
3569	Q8IX01	4300.94	261373	134859	#DIV/0!	At least one sample	2	1	7	0	0	0	5
3570	Q8IX03	#DIV/0!	#DIV/0!	#DIV/0!	#DIV/0!	NA	0	0	0	0	0	0	0
3571	Q8IX12	1.48176e+06	589788	1.88085e+06	914637	Two histotypes	25	8	21	15	21	39	135
3572	Q8IX15	130945	106581	5219.3	57749.7	At least one histotype	3	3	1	1	9	0	6
3573	Q8IX18	38505.1	20161.3	69651.9	#DIV/0!	At least one sample	6	3	10	0	7	0	25
3574	Q8IXB1	402410	668900	336288	595729	Two histotypes	15	13	14	15	24	30	116
3575	Q8IXH7	54938.8	92331.6	306276	246939	Two histotypes	4	5	8	8	10	17	43
3576	Q8IXI1	209383	97486.6	692006	548257	Two histotypes	11	4	16	14	11	39	80
3577	Q8IXI2	418907	334203	316968	394237	Two histotypes	11	9	12	11	27	33	118
3578	Q8IXJ6	72119.9	285793	48959.6	270804	Two histotypes	4	5	3	5	10	9	37
3579	Q8IXK0	#DIV/0!	26888	11178.9	#DIV/0!	NA	0	1	1	0	0	0	1
3580	Q8IXM2	#DIV/0!	#DIV/0!	24552.5	#DIV/0!	NA	0	0	1	0	0	0	0
3581	Q8IXM3	142079	117051	99236.4	269314	Two histotypes	4	3	3	6	9	9	39
3582	Q8IXM6	94182.8	44600.7	58909	74814.9	At least one sample	3	2	1	3	6	3	20
3583	Q8IXQ4	#DIV/0!	#DIV/0!	101216	56013.8	NA	0	0	2	1	0	2	0
3584	Q8IXQ6	169299	44265.5	447215	424091	At least one histotype	9	1	16	14	3	34	47
3585	Q8IXT5	76288.2	207175	681062	300256	Two histotypes	7	7	20	12	10	33	67
3586	Q8IY17	507871	128561	327968	1.61236e+06	Two histotypes	11	5	13	35	13	39	89
3587	Q8IY21	#DIV/0!	43665.7	42871.9	447910	At least one histotype	0	4	5	19	0	15	22
3588	Q8IY26	36930.9	#DIV/0!	52499.4	#DIV/0!	At least one sample	1	0	3	0	0	0	3
3589	Q8IY33	1.63102e+06	#DIV/0!	1.4688e+06	17233066	At least one histotype	2	0	3	3	0	9	12
3590	Q8IY37	18660.6	#DIV/0!	#DIV/0!	#DIV/0!	NA	1	0	0	0	0	0	0
3591	Q8IY67	153363	58812.9	333824	328369	Two histotypes	9	3	15	12	9	35	72
3592	Q8IY81	309453	986906	694517	132582	Two histotypes	12	19	19	7	34	21	117
3593	Q8IY95	38676.2	38386.9	#DIV/0!	234319	At least one sample	3	1	0	4	3	0	8
3594	Q8IYB3	341808	192836	606424	460935	Two histotypes	14	9	15	14	23	35	105
3595	Q8IYB5	98234	#DIV/0!	133455	212949	At least one histotype	3	0	3	4	0	9	18
3596	Q8IYB7	#DIV/0!	#DIV/0!	65598	#DIV/0!	At least one sample	0	0	3	0	0	0	0
3597	Q8IYB8	415622	#DIV/0!	924305	632900	At least one histotype	17	0	24	16	0	45	95
3598	Q8IYI6	225422	175659	63098.1	96134.8	Two histotypes	11	7	4	7	21	9	56
3599	Q8IYJ3	482142	#DIV/0!	#DIV/0!	#DIV/0!	At least one sample	8	0	0	0	0	0	0
3600	Q8IYM9	29949.4	#DIV/0!	72505.1	90998.7	At least one histotype	1	0	6	5	0	15	6
3601	Q8IYQ7	192940	#DIV/0!	51279.8	101038	At least one histotype	7	0	3	8	0	9	27
3602	Q8IYS1	106400	78103.1	#DIV/0!	#DIV/0!	At least one histotype	5	3	0	0	9	0	0
3603	Q8IYS2	168302	#DIV/0!	21101.7	#DIV/0!	At least one sample	10	0	2	0	0	0	6
3604	Q8IYT4	545118	1.53644e+06	719835	1.12007e+06	Two histotypes	3	3	3	3	9	9	36
3605	Q8IYU2	#DIV/0!	#DIV/0!	7681.11	#DIV/0!	At least one sample	0	0	3	0	0	0	0
3606	Q8IZ07	168979	40233	20666.7	38840.7	Two histotypes	11	4	3	4	12	9	40
3607	Q8IZ21	29929.1	16750.6	26022.1	38243.1	At least one sample	4	2	1	3	6	0	15
3608	Q8IZ52	374740	#DIV/0!	#DIV/0!	#DIV/0!	At least one sample	12	0	0	0	0	0	0
3609	Q8IZ69	163475	45245.5	268640	72674.7	Two histotypes	11	5	11	5	15	15	62
3610	Q8IZ81	104351	207412	365053	202729	At least one sample	1	3	2	3	3	6	20
3611	Q8IZ83	467435	606701	246505	165322	Two histotypes	15	18	14	11	39	33	133
3612	Q8IZA0	13974.1	35148.8	6971.4	22792.6	Two histotypes	3	3	3	3	9	9	36
3613	Q8IZD4	#DIV/0!	62925.5	20841.5	11457.5	At least one sample	0	3	1	1	0	0	3
3614	Q8IZE3	#DIV/0!	#DIV/0!	#DIV/0!	#DIV/0!	NA	0	0	0	0	0	0	0
3615	Q8IZH2	28697.6	#DIV/0!	78801.1	139454	At least one histotype	3	0	5	6	0	12	18
3616	Q8IZJ1	74284.2	25108	50340.1	18969.6	At least one sample	1	1	2	3	1	3	6
3617	Q8IZL8	259978	253745	646515	472343	Two histotypes	16	10	20	17	26	45	139
3618	Q8IZP0	285012	247028	227218	222406	Two histotypes	3	3	3	3	9	9	36
3619	Q8IZQ1	3120.52	#DIV/0!	1657.89	3216.46	At least one sample	4	0	3	2	0	6	15
3620	Q8IZQ5	280173	50506.7	381220	365748	At least one histotype	6	2	6	6	6	18	48
3621	Q8IZV5	548210	974966	61971.4	30636	Two histotypes	8	6	3	3	18	9	36
3622	Q8N0U7	41625.6	389.668	63.7372	304.128	Two histotypes	3	3	3	3	9	9	36
3623	Q8N0W3	286126	404719	86875.9	98098.8	Two histotypes	16	12	6	6	34	13	68
3624	Q8N0X4	24348.2	#DIV/0!	563097	503503	At least one histotype	1	0	15	14	0	36	6
3625	Q8N0X7	20004.7	62696.3	166953	40556.7	At least one sample	1	4	4	4	2	8	20
3626	Q8N0Y7	64859	#DIV/0!	#DIV/0!	#DIV/0!	NA	2	0	0	0	0	0	0
3627	Q8N0Z3	4475.54	#DIV/0!	21184.4	4906.65	At least one sample	3	0	3	1	0	3	12
3628	Q8N0Z8	#DIV/0!	#DIV/0!	#DIV/0!	7085.69	NA	0	0	0	1	0	0	0
3629	Q8N108	203104	#DIV/0!	#DIV/0!	165310	At least one sample	3	0	0	3	0	0	9
3630	Q8N111	#DIV/0!	#DIV/0!	#DIV/0!	293896	At least one sample	0	0	0	6	0	0	0
3631	Q8N122	91655.2	96730.7	140614	#DIV/0!	At least one histotype	9	7	11	0	17	0	30
3632	Q8N128	65932.8	#DIV/0!	#DIV/0!	#DIV/0!	NA	2	0	0	0	0	0	0
3633	Q8N129	114396	35417.1	149692	#DIV/0!	At least one sample	6	2	7	0	2	0	20
3634	Q8N163	2.49778e+06	2.31511e+06	1.68284e+06	603806	Two histotypes	47	38	38	24	101	66	320
3635	Q8N183	33687.8	#DIV/0!	49325.3	#DIV/0!	At least one sample	2	0	3	0	0	0	3
3636	Q8N1B4	615473	#DIV/0!	524471	369172	At least one sample	12	0	4	5	0	7	17
3637	Q8N1F7	1.43613e+06	875846	1.60492e+06	1.57803e+06	Two histotypes	37	17	35	37	49	89	255
3638	Q8N1F8	191041	#DIV/0!	43948.2	30311.6	At least one sample	4	0	1	3	0	3	4
3639	Q8N1G0	10606.2	6995.08	#DIV/0!	43658.5	At least one sample	2	1	0	4	2	0	9
3640	Q8N1G2	91595.2	177657	153767	22781.2	At least one sample	1	1	8	2	1	2	2
3641	Q8N1G4	3.37603e+06	2.42525e+06	4.88486e+06	910848	Two histotypes	52	39	50	33	115	95	451
3642	Q8N1N4	#DIV/0!	175906	111470	#DIV/0!	NA	0	2	1	0	0	0	2
3643	Q8N1S5	109224	167477	9414.53	46638	At least one histotype	5	5	1	3	9	3	24
3644	Q8N201	132017	42231.8	118642	125298	Two histotypes	7	5	9	6	15	18	66
3645	Q8N257	1.19575e+06	378237	1.17723e+06	769103	At least one histotype	3	2	3	3	6	9	30
3646	Q8N271	140088	#DIV/0!	172249	596870	At least one histotype	6	0	5	10	0	15	33
3647	Q8N2F6	285292	33289.1	443873	112029	Two histotypes	11	3	13	8	9	24	74
3648	Q8N2G8	243562	355184	136208	343165	Two histotypes	9	10	6	10	27	18	91
3649	Q8N2H3	#DIV/0!	#DIV/0!	#DIV/0!	#DIV/0!	NA	0	0	0	0	0	0	0
3650	Q8N2K0	50964.6	239776	92581.3	198964	Two histotypes	4	9	4	6	9	12	44
3651	Q8N2S1	76803.2	#DIV/0!	235015	62947.6	At least one sample	2	0	6	1	0	3	7
3652	Q8N2U0	94363.8	#DIV/0!	#DIV/0!	#DIV/0!	NA	2	0	0	0	0	0	0
3653	Q8N2W9	82692.3	#DIV/0!	#DIV/0!	#DIV/0!	NA	1	0	0	0	0	0	0
3654	Q8N335	862560	2.15462e+06	723646	1.80849e+06	At least one histotype	5	3	7	11	6	19	35
3655	Q8N392	75374.3	271897	106866	36680.2	At least one histotype	4	1	10	4	1	9	15
3656	Q8N3C0	282871	131019	463892	244935	Two histotypes	19	6	13	9	14	19	52
3657	Q8N3D4	#DIV/0!	#DIV/0!	#DIV/0!	444246	At least one sample	0	0	0	5	0	0	0
3658	Q8N3E9	#DIV/0!	118526	97618.6	113690	At least one histotype	0	3	3	3	0	9	18
3659	Q8N3L3	185696	260164	#DIV/0!	653251	At least one histotype	4	3	0	3	9	0	18
3660	Q8N3P4	108661	120613	116078	140546	Two histotypes	6	6	6	6	15	18	66
3661	Q8N3U4	143075	61398.5	132006	139760	At least one histotype	4	2	3	4	6	9	31
3662	Q8N3V7	7237.83	#DIV/0!	122381	11347	At least one sample	1	0	11	1	0	3	4
3663	Q8N3X1	19032.2	#DIV/0!	16068.4	25408.4	At least one sample	3	0	1	3	0	3	12
3664	Q8N3Y1	12951.1	#DIV/0!	#DIV/0!	#DIV/0!	NA	2	0	0	0	0	0	0
3665	Q8N414	39134.8	#DIV/0!	#DIV/0!	#DIV/0!	NA	1	0	0	0	0	0	0
3666	Q8N428	#DIV/0!	#DIV/0!	#DIV/0!	#DIV/0!	NA	0	0	0	0	0	0	0
3667	Q8N465	39698.6	160198	13213.4	#DIV/0!	At least one sample	2	4	1	0	1	0	1
3668	Q8N490	#DIV/0!	#DIV/0!	#DIV/0!	#DIV/0!	NA	0	0	0	0	0	0	0
3669	Q8N4A0	167538	#DIV/0!	#DIV/0!	217254	NA	2	0	0	1	0	0	2
3670	Q8N4B1	#DIV/0!	#DIV/0!	#DIV/0!	#DIV/0!	NA	0	0	0	0	0	0	0
3671	Q8N4C8	#DIV/0!	#DIV/0!	#DIV/0!	#DIV/0!	NA	0	0	0	0	0	0	0
3672	Q8N4H5	200280	#DIV/0!	144783	59521.9	At least one sample	7	0	5	1	0	2	18
3673	Q8N4Q0	26204.3	72801.2	88222.3	#DIV/0!	At least one sample	1	3	3	0	3	0	12
3674	Q8N4Q1	18724	#DIV/0!	#DIV/0!	79013.1	At least one sample	2	0	0	4	0	0	6
3675	Q8N4T8	#DIV/0!	#DIV/0!	99096.2	541269	At least one histotype	0	0	3	8	0	9	0
3676	Q8N4Z0	432314	143307	#DIV/0!	#DIV/0!	At least one histotype	9	3	0	0	9	0	0
3677	Q8N511	61357.2	67457.2	43762.5	116167	At least one histotype	3	3	2	3	9	6	30
3678	Q8N565	28641.1	#DIV/0!	#DIV/0!	#DIV/0!	NA	2	0	0	0	0	0	0
3679	Q8N584	90128.5	#DIV/0!	#DIV/0!	78928	At least one sample	3	0	0	3	0	0	9
3680	Q8N5A5	28174.5	#DIV/0!	#DIV/0!	136028	NA	2	0	0	1	0	0	0
3681	Q8N5C6	56337.9	46030.4	119373	29474.2	Two histotypes	3	3	7	3	9	9	36
3682	Q8N5G0	84150.8	88616.8	144560	211202	At least one histotype	4	2	4	6	6	12	34
3683	Q8N5H3	25599.4	#DIV/0!	20988.7	37839.8	At least one sample	3	0	2	3	0	6	15
3684	Q8N5H7	602188	1.07155e+06	2.17319e+06	968659	At least one histotype	1	3	3	3	3	9	24
3685	Q8N5I2	464262	666846	342068	99637.4	At least one histotype	6	4	1	4	12	1	24
3686	Q8N5I4	#DIV/0!	#DIV/0!	#DIV/0!	#DIV/0!	NA	0	0	0	0	0	0	0
3687	Q8N5K1	298709	848292	463743	1.12256e+06	Two histotypes	3	3	3	4	9	9	36
3688	Q8N5L8	35279.2	90010	33944	36580.1	Two histotypes	3	3	3	3	9	9	36
3689	Q8N5M1	156055	54788.9	121932	92636.2	At least one histotype	7	3	6	5	6	15	45
3690	Q8N5M9	#DIV/0!	#DIV/0!	29766.6	57051.9	At least one histotype	0	0	3	3	0	9	0
3691	Q8N5N7	238653	169143	243496	307196	Two histotypes	7	5	8	7	15	20	66
3692	Q8N684	498458	190243	472695	890134	Two histotypes	17	9	14	19	21	37	130
3693	Q8N6H7	81368.4	125111	589009	425720	At least one histotype	4	3	16	12	2	35	37
3694	Q8N6L1	99972.6	132015	343507	208796	At least one histotype	3	1	3	3	3	9	24
3695	Q8N6M0	73196.1	#DIV/0!	277292	264897	At least one histotype	4	0	8	6	0	18	24
3696	Q8N6R0	95554.4	402941	194386	177049	Two histotypes	9	8	9	11	21	27	98
3697	Q8N6S5	49540.4	28375.9	#DIV/0!	#DIV/0!	NA	2	1	0	0	2	0	0
3698	Q8N6T3	2.66329e+06	1.59002e+06	19397.5	663872	At least one histotype	9	9	3	7	18	0	40
3699	Q8N715	23437.6	37341.4	43744.5	32032.2	At least one histotype	3	3	3	2	9	6	30
3700	Q8N720	137869	126830	59039	108472	At least one histotype	3	2	3	3	6	9	30
3701	Q8N726	#DIV/0!	#DIV/0!	#DIV/0!	#DIV/0!	NA	0	0	0	0	0	0	0
3702	Q8N755	121535	#DIV/0!	57396.4	#DIV/0!	At least one sample	4	0	3	0	0	0	9
3703	Q8N766	1.20178e+06	552129	588620	1.24945e+06	Two histotypes	33	20	23	32	60	57	250
3704	Q8N7H5	198271	57647.6	111960	156203	Two histotypes	11	3	7	7	9	11	48
3705	Q8N806	#DIV/0!	#DIV/0!	4691.1	#DIV/0!	NA	0	0	1	0	0	0	0
3706	Q8N8A6	2224.65	76925.4	#DIV/0!	#DIV/0!	NA	2	1	0	0	2	0	0
3707	Q8N8N7	#DIV/0!	19759.3	55299.4	#DIV/0!	At least one sample	0	1	4	0	0	0	3
3708	Q8N8R5	#DIV/0!	#DIV/0!	107035	#DIV/0!	NA	0	0	1	0	0	0	0
3709	Q8N8S7	283709	52824.8	141783	216998	At least one histotype	11	1	4	9	3	9	38
3710	Q8N8Y2	56619.1	#DIV/0!	32796	#DIV/0!	At least one sample	3	0	1	0	0	0	3
3711	Q8N983	477212	223131	431436	531803	Two histotypes	10	6	9	9	16	27	78
3712	Q8N9F7	#DIV/0!	#DIV/0!	#DIV/0!	#DIV/0!	NA	0	0	0	0	0	0	0
3713	Q8N9M5	#DIV/0!	46649.9	#DIV/0!	#DIV/0!	At least one sample	0	3	0	0	0	0	0
3714	Q8N9N2	85849.8	94217.4	56553.5	56931.7	Two histotypes	3	3	3	3	9	9	36
3715	Q8N9N7	#DIV/0!	#DIV/0!	34578.8	14212	At least one sample	0	0	3	2	0	6	0
3716	Q8N9T8	#DIV/0!	#DIV/0!	483524	#DIV/0!	At least one sample	0	0	6	0	0	0	0
3717	Q8N9U0	#DIV/0!	#DIV/0!	#DIV/0!	86831.1	At least one sample	0	0	0	3	0	0	0
3718	Q8NAV1	428048	#DIV/0!	197899	#DIV/0!	At least one sample	5	0	3	0	0	0	6
3719	Q8NB15	#DIV/0!	#DIV/0!	20169.2	34992.6	At least one histotype	0	0	3	3	0	9	0
3720	Q8NB37	128599	555651	141982	216162	Two histotypes	6	5	3	4	9	9	39
3721	Q8NB49	2.06623e+06	#DIV/0!	#DIV/0!	#DIV/0!	At least one sample	4	0	0	0	0	0	0
3722	Q8NB90	43501.3	#DIV/0!	81764.2	91878.9	At least one histotype	1	0	4	4	0	9	6
3723	Q8NBF2	291616	64486.9	319325	196797	At least one sample	3	2	5	4	0	6	18
3724	Q8NBF6	61772.1	113874	86314.8	17292.6	At least one histotype	4	3	3	2	9	6	30
3725	Q8NBI5	118733	#DIV/0!	#DIV/0!	#DIV/0!	At least one sample	3	0	0	0	0	0	0
3726	Q8NBJ4	788166	2.61987e+06	70606.6	413512	Two histotypes	21	23	5	14	63	11	114
3727	Q8NBJ5	4.99888e+06	4.20998e+06	583260	1.90109e+06	Two histotypes	45	42	17	38	126	50	312
3728	Q8NBJ7	1.06256e+06	2.51382e+06	768237	292528	Two histotypes	17	19	12	10	41	30	132
3729	Q8NBJ9	4868.1	#DIV/0!	6474.01	#DIV/0!	At least one sample	2	0	3	0	0	0	6
3730	Q8NBK3	134461	#DIV/0!	#DIV/0!	34349	At least one sample	5	0	0	3	0	0	9
3731	Q8NBL1	98319.2	#DIV/0!	169028	105240	At least one histotype	4	0	8	4	0	11	15
3732	Q8NBM4	298000	61118	131195	185819	Two histotypes	8	6	4	6	18	12	60
3733	Q8NBM8	75284.4	55452.1	81575.1	160454	At least one histotype	3	2	3	3	6	9	30
3734	Q8NBN3	#DIV/0!	#DIV/0!	#DIV/0!	#DIV/0!	NA	0	0	0	0	0	0	0
3735	Q8NBN7	718920	140282	208220	182475	Two histotypes	18	3	5	9	9	13	60
3736	Q8NBP0	#DIV/0!	#DIV/0!	1960.06	25214.1	At least one sample	0	0	3	1	0	0	0
3737	Q8NBQ5	#DIV/0!	#DIV/0!	30221.8	#DIV/0!	NA	0	0	1	0	0	0	0
3738	Q8NBS9	4.46569e+06	2.4669e+06	3.35043e+06	4.18338e+06	Two histotypes	26	15	21	24	45	58	215
3739	Q8NBU5	215005	#DIV/0!	312992	177447	At least one histotype	10	0	7	6	0	11	37
3740	Q8NBX0	3.70555e+06	5.87926e+06	566698	1.45038e+06	Two histotypes	22	9	5	13	27	15	91
3741	Q8NC42	#DIV/0!	#DIV/0!	#DIV/0!	#DIV/0!	NA	0	0	0	0	0	0	0
3742	Q8NC44	214107	#DIV/0!	28075.9	19298	At least one sample	9	0	3	2	0	6	15
3743	Q8NC51	1.45885e+06	956824	1.02967e+06	1.8221e+06	Two histotypes	22	16	17	21	42	49	188
3744	Q8NC56	544463	219500	1.61884e+06	1.11095e+06	Two histotypes	14	6	25	19	18	57	119
3745	Q8NC60	1.83462e+06	#DIV/0!	#DIV/0!	39987.4	At least one sample	3	0	0	7	0	0	0
3746	Q8NC96	19427.4	#DIV/0!	18377.4	41570	NA	1	0	1	2	0	1	1
3747	Q8NCA5	139348	76415.8	465936	129361	Two histotypes	8	5	12	8	15	24	66
3748	Q8NCC3	10004.6	12981	#DIV/0!	17263.9	At least one sample	1	3	0	1	3	0	4
3749	Q8NCE2	63495.5	26129.8	53617	37585.6	Two histotypes	5	3	7	4	9	12	44
3750	Q8NCF5	#DIV/0!	#DIV/0!	7944.7	44937.4	At least one sample	0	0	2	5	0	4	0
3751	Q8NCG7	128431	19675.4	5162.52	#DIV/0!	At least one sample	8	2	1	0	6	0	5
3752	Q8NCH0	5152.47	#DIV/0!	134027	26333.5	NA	1	0	1	1	0	0	1
3753	Q8NCN4	#DIV/0!	#DIV/0!	#DIV/0!	#DIV/0!	NA	0	0	0	0	0	0	0
3754	Q8NCN5	357235	175740	1.18706e+06	1.75101e+06	At least one histotype	10	1	23	32	2	69	66
3755	Q8NCW5	259443	843968	553879	767237	Two histotypes	10	12	12	12	30	36	132
3756	Q8NCW6	#DIV/0!	448152	#DIV/0!	#DIV/0!	At least one sample	0	7	0	0	0	0	0
3757	Q8ND24	#DIV/0!	#DIV/0!	83786.4	53404.8	At least one sample	0	0	5	2	0	3	0
3758	Q8ND30	#DIV/0!	#DIV/0!	#DIV/0!	169797	At least one sample	0	0	0	7	0	0	0
3759	Q8ND56	87223.9	130043	88223.9	150803	Two histotypes	3	3	3	3	9	9	36
3760	Q8ND76	21755.9	#DIV/0!	178738	94437.7	At least one histotype	1	0	6	5	0	15	5
3761	Q8NDA8	234076	351217	1.31437e+06	1.19148e+06	Two histotypes	17	11	45	42	26	123	168
3762	Q8NDB2	261624	#DIV/0!	232121	1.51891e+06	At least one sample	3	0	2	2	0	4	12
3763	Q8NDH3	65836.8	888235	41748.6	156373	Two histotypes	4	12	4	7	12	11	53
3764	Q8NDZ4	#DIV/0!	#DIV/0!	18001.7	52557.1	At least one sample	0	0	2	3	0	6	0
3765	Q8NE01	30296.6	48775.2	135229	63349.5	Two histotypes	4	4	16	7	9	21	45
3766	Q8NE62	712306	299761	529205	911534	Two histotypes	15	7	14	14	21	40	126
3767	Q8NE71	322842	588293	314187	587230	Two histotypes	13	15	9	16	34	27	124
3768	Q8NE86	359750	409779	308695	393648	Two histotypes	8	7	9	9	19	27	90
3769	Q8NEB9	#DIV/0!	#DIV/0!	#DIV/0!	58811.9	NA	0	0	0	1	0	0	0
3770	Q8NEJ9	#DIV/0!	#DIV/0!	148642	#DIV/0!	At least one sample	0	0	8	0	0	0	0
3771	Q8NEK8	179508	149392	193965	107664	At least one histotype	3	3	3	2	9	6	30
3772	Q8NEN9	5737.38	#DIV/0!	#DIV/0!	#DIV/0!	NA	1	0	0	0	0	0	0
3773	Q8NEU8	2.59313e+06	620727	#DIV/0!	89565	At least one histotype	42	11	0	2	33	0	12
3774	Q8NEW0	138188	154216	53316.3	157414	At least one sample	3	1	2	3	3	6	20
3775	Q8NEY4	26731.2	#DIV/0!	9561.43	#DIV/0!	At least one sample	3	0	1	0	0	0	3
3776	Q8NEZ2	18223.4	87558.1	#DIV/0!	#DIV/0!	NA	2	1	0	0	2	0	0
3777	Q8NEZ5	50132.4	183972	207292	107817	At least one histotype	3	4	6	3	9	8	33
3778	Q8NF37	136547	454368	107508	187963	At least one sample	2	7	2	4	6	6	28
3779	Q8NFA0	3483.98	18216.4	5288.42	21207.1	Two histotypes	3	3	3	3	9	9	36
3780	Q8NFD5	21606.2	#DIV/0!	43046.6	46210.5	NA	1	0	2	1	0	2	3
3781	Q8NFF5	315405	462313	1.11281e+06	2.43862e+06	Two histotypes	16	15	22	30	45	65	186
3782	Q8NFG4	#DIV/0!	#DIV/0!	#DIV/0!	#DIV/0!	NA	0	0	0	0	0	0	0
3783	Q8NFH3	321395	88212.7	490167	486786	Two histotypes	10	5	11	10	13	29	81
3784	Q8NFH4	33433.9	14392.7	100053	100286	At least one sample	2	1	3	1	0	1	2
3785	Q8NFH5	191640	99955	566326	313319	Two histotypes	11	7	10	12	21	30	94
3786	Q8NFH8	33197.3	66038.8	63890.4	114536	At least one sample	3	1	2	6	0	6	8
3787	Q8NFI3	#DIV/0!	90615.8	125154	45609.9	At least one histotype	0	7	9	3	0	9	28
3788	Q8NFJ5	951412	645317	#DIV/0!	#DIV/0!	At least one histotype	4	3	0	0	9	0	0
3789	Q8NFJ9	#DIV/0!	#DIV/0!	11457.7	#DIV/0!	NA	0	0	1	0	0	0	0
3790	Q8NFQ8	72566.2	113163	62722.1	189270	At least one histotype	3	3	2	4	9	6	30
3791	Q8NFT2	#DIV/0!	#DIV/0!	168254	#DIV/0!	NA	0	0	2	0	0	0	0
3792	Q8NFU3	582652	646987	1.68422e+06	2.92215e+06	Two histotypes	8	7	8	9	20	24	84
3793	Q8NFV4	3.47834e+06	1.06775e+06	6.34841e+06	4.17695e+06	Two histotypes	23	12	28	25	32	74	201
3794	Q8NFW8	325000	230537	547121	725515	Two histotypes	15	9	18	21	27	50	138
3795	Q8NG11	69902.8	#DIV/0!	#DIV/0!	#DIV/0!	At least one sample	3	0	0	0	0	0	0
3796	Q8NGA1	122803	233081	88278.6	237374	Two histotypes	3	3	3	3	9	9	36
3797	Q8NHG7	#DIV/0!	#DIV/0!	#DIV/0!	43878.7	At least one sample	0	0	0	3	0	0	0
3798	Q8NHG8	42859.4	#DIV/0!	#DIV/0!	71313.4	At least one sample	3	0	0	1	0	0	1
3799	Q8NHH9	21140.3	24671.4	33388.5	54241.4	At least one histotype	4	2	3	5	6	9	32
3800	Q8NHP8	511639	146770	#DIV/0!	76221.5	At least one histotype	13	4	0	4	12	0	22
3801	Q8NHQ9	29728.7	#DIV/0!	66846.7	#DIV/0!	NA	1	0	2	0	0	0	2
3802	Q8NHU6	#DIV/0!	24842.9	#DIV/0!	17775.7	NA	0	2	0	2	0	0	4
3803	Q8NHW5	38579.8	35917.8	7086.04	15700.7	Two histotypes	3	3	3	3	9	9	36
3804	Q8NI27	195341	46165.5	193263	70555.9	Two histotypes	9	3	12	6	9	16	55
3805	Q8NI36	923171	245963	999728	32487.1	At least one histotype	26	9	31	2	27	6	107
3806	Q8NI60	113183	#DIV/0!	824911	2.11401e+06	At least one histotype	2	0	16	21	0	46	12
3807	Q8TAA9	4553.3	#DIV/0!	71026.8	4320.87	At least one sample	4	0	4	3	0	4	13
3808	Q8TAD4	19264.4	#DIV/0!	#DIV/0!	#DIV/0!	NA	1	0	0	0	0	0	0
3809	Q8TAD8	13539.7	#DIV/0!	7106.36	12247.1	NA	2	0	2	2	0	4	8
3810	Q8TAE6	#DIV/0!	149554	48844.5	#DIV/0!	At least one sample	0	3	1	0	0	0	3
3811	Q8TAE8	221413	158423	331985	256027	Two histotypes	8	5	9	6	15	18	72
3812	Q8TAQ2	449013	359768	618644	400827	Two histotypes	12	9	15	10	18	28	93
3813	Q8TAT6	290994	1.49128e+06	203426	219148	Two histotypes	12	18	9	10	36	27	113
3814	Q8TAV4	#DIV/0!	354577	204957	300942	At least one sample	0	1	1	3	0	3	4
3815	Q8TB03	101799	143274	73940	284874	Two histotypes	4	3	3	5	9	9	38
3816	Q8TB22	207735	209793	54514.6	2870.62	At least one histotype	9	9	2	1	27	0	18
3817	Q8TB37	13238.8	#DIV/0!	103331	18057.7	At least one sample	1	0	6	3	0	3	4
3818	Q8TB45	370740	107062	390390	380205	At least one histotype	14	3	12	14	0	24	59
3819	Q8TB61	190145	296638	95528.1	212475	Two histotypes	6	6	4	7	14	11	52
3820	Q8TB72	47203.5	66977.4	75125	37647.6	Two histotypes	3	3	3	3	9	9	36
3821	Q8TBA6	164245	42684	23718.9	193108	At least one sample	8	1	1	9	3	3	21
3822	Q8TBC3	12340.8	#DIV/0!	#DIV/0!	#DIV/0!	At least one sample	3	0	0	0	0	0	0
3823	Q8TBC4	169965	125451	157304	333172	At least one histotype	5	3	5	6	4	13	16
3824	Q8TBF2	167845	#DIV/0!	25785.9	13127.8	At least one sample	6	0	3	1	0	3	12
3825	Q8TBK6	#DIV/0!	#DIV/0!	5101.4	#DIV/0!	NA	0	0	1	0	0	0	0
3826	Q8TBP5	#DIV/0!	#DIV/0!	#DIV/0!	#DIV/0!	NA	0	0	0	0	0	0	0
3827	Q8TBP6	20788.7	7056.5	30734.2	56191.9	At least one histotype	3	2	3	4	6	9	30
3828	Q8TBQ9	252863	#DIV/0!	202786	#DIV/0!	At least one sample	5	0	2	0	0	0	6
3829	Q8TBX8	480801	575327	248150	401804	Two histotypes	12	6	7	9	15	21	78
3830	Q8TBZ2	159224	129926	93224.4	128838	Two histotypes	3	3	3	3	9	9	36
3831	Q8TC07	234212	107730	454282	625905	Two histotypes	12	8	14	16	22	42	118
3832	Q8TC12	23871.7	61776.1	37319.9	105508	Two histotypes	3	3	4	6	9	11	36
3833	Q8TCB0	#DIV/0!	#DIV/0!	116897	529961	At least one histotype	0	0	8	13	0	24	0
3834	Q8TCD5	13003.4	297648	102403	19435.9	Two histotypes	3	8	6	3	9	9	42
3835	Q8TCG2	350747	10724.3	2052.05	518097	At least one histotype	4	2	3	4	6	9	31
3836	Q8TCJ2	3.23431e+06	2.12942e+06	3.20505e+06	3.31745e+06	Two histotypes	25	17	22	21	45	63	217
3837	Q8TCS8	908917	181352	1.79498e+06	629154	Two histotypes	22	6	23	14	18	40	134
3838	Q8TCT9	2.60647e+06	3.78188e+06	596331	991930	Two histotypes	22	20	10	16	48	29	135
3839	Q8TCU6	#DIV/0!	#DIV/0!	1887.31	421960	At least one sample	0	0	1	3	0	0	0
3840	Q8TD06	1.99984e+06	2977549	535028	#DIV/0!	At least one histotype	7	4	8	0	9	0	27
3841	Q8TD16	37450.3	#DIV/0!	577046	#DIV/0!	NA	1	0	2	0	0	0	0
3842	Q8TD19	80187.4	154593	268638	17118.4	At least one histotype	5	5	10	2	10	6	36
3843	Q8TD30	127954	52411.6	#DIV/0!	29651.1	At least one histotype	9	4	0	1	12	0	6
3844	Q8TD43	623805	30225.4	34762.4	240232	At least one histotype	13	3	4	1	9	0	18
3845	Q8TD55	99754.9	60496.2	217499	147590	Two histotypes	6	5	10	6	15	18	66
3846	Q8TDB6	154405	#DIV/0!	157467	210834	At least one histotype	8	0	10	13	0	22	42
3847	Q8TDD1	517441	509174	840099	215112	Two histotypes	15	10	21	8	29	21	79
3848	Q8TDN6	365214	663289	1.80404e+06	619537	Two histotypes	8	7	18	11	19	33	85
3849	Q8TDP1	27099.1	#DIV/0!	122902	44046	At least one histotype	1	0	4	4	0	10	6
3850	Q8TDR2	43469.8	#DIV/0!	#DIV/0!	#DIV/0!	At least one sample	3	0	0	0	0	0	0
3851	Q8TDX7	131955	171274	98813.8	236743	Two histotypes	3	3	3	4	9	9	36
3852	Q8TDY2	210226	#DIV/0!	14040.4	46309.5	NA	1	0	1	2	0	2	0
3853	Q8TE68	1.50303e+06	2.51266e+06	471057	436645	Two histotypes	24	23	9	13	58	24	132
3854	Q8TE77	649966	178845	456111	369377	Two histotypes	17	3	10	9	9	17	66
3855	Q8TEA8	478550	713157	404610	280785	Two histotypes	6	6	5	6	18	15	66
3856	Q8TEB9	#DIV/0!	#DIV/0!	46356.1	58907.5	NA	0	0	1	1	0	1	0
3857	Q8TED0	169493	265181	293860	133057	At least one histotype	6	5	13	2	12	6	43
3858	Q8TEE9	#DIV/0!	#DIV/0!	#DIV/0!	24844.2	At least one sample	0	0	0	3	0	0	0
3859	Q8TEM1	4.74103e+06	292763	4.11357e+06	5.16711e+06	Two histotypes	49	4	44	64	12	126	275
3860	Q8TEQ6	200354	249591	259142	174308	Two histotypes	11	6	9	9	18	22	78
3861	Q8TEQ8	#DIV/0!	3454.05	7002.37	8358.22	At least one sample	0	2	3	3	0	6	5
3862	Q8TEW0	46122.8	#DIV/0!	#DIV/0!	#DIV/0!	NA	1	0	0	0	0	0	0
3863	Q8TEW8	2031.11	4521.11	10351.7	8390.28	At least one histotype	3	2	3	3	6	9	30
3864	Q8TEX9	3.15808e+06	2.36122e+06	2.31363e+06	2.26437e+06	Two histotypes	37	33	41	18	93	54	287
3865	Q8TF01	#DIV/0!	#DIV/0!	71197.6	#DIV/0!	NA	0	0	2	0	0	0	0
3866	Q8TF05	287033	456958	51304.2	57355.7	Two histotypes	13	12	6	7	36	18	78
3867	Q8TF65	58707.5	37418.1	53971.2	#DIV/0!	At least one sample	3	2	3	0	6	0	10
3868	Q8TF74	110073	209054	47120.7	367978	Two histotypes	10	9	7	15	22	21	94
3869	Q8WTS1	34054.3	#DIV/0!	#DIV/0!	#DIV/0!	At least one sample	3	0	0	0	0	0	0
3870	Q8WTT2	167417	160020	147897	#DIV/0!	At least one sample	9	3	7	0	6	0	22
3871	Q8WTW3	173901	90556.6	140134	173913	Two histotypes	12	4	7	7	12	18	62
3872	Q8WTX7	#DIV/0!	#DIV/0!	#DIV/0!	#DIV/0!	NA	0	0	0	0	0	0	0
3873	Q8WU03	#DIV/0!	#DIV/0!	#DIV/0!	101738	At least one sample	0	0	0	3	0	0	0
3874	Q8WU39	#DIV/0!	#DIV/0!	71038.1	369814	At least one histotype	0	0	3	5	0	9	0
3875	Q8WU76	30831	19155.7	48461.4	#DIV/0!	At least one sample	3	2	3	0	6	0	15
3876	Q8WU79	89060	82307.6	80086.8	96792.4	Two histotypes	6	4	5	6	12	15	56
3877	Q8WU90	53086.3	178604	229510	166150	At least one histotype	3	5	7	7	8	19	48
3878	Q8WUA2	104183	66921.1	71868.7	26158.2	At least one sample	2	3	3	2	6	6	25
3879	Q8WUA4	319076	269183	#DIV/0!	332817	At least one sample	3	1	0	1	3	0	4
3880	Q8WUA7	80084.3	45203.3	#DIV/0!	104891	At least one sample	3	3	0	1	6	0	1
3881	Q8WUF5	828349	541875	#DIV/0!	#DIV/0!	At least one histotype	24	9	0	0	24	0	0
3882	Q8WUH2	4378.22	7978.31	4880.83	3905.79	At least one histotype	3	3	4	2	9	6	30
3883	Q8WUK0	27874.4	62169.9	34782.7	52375.7	Two histotypes	4	3	3	3	9	9	36
3884	Q8WUM0	544301	244689	468690	348182	Two histotypes	23	10	20	17	30	36	110
3885	Q8WUM4	6.0052e+06	3.36314e+06	3.50795e+06	5.38696e+06	Two histotypes	68	42	50	64	120	134	544
3886	Q8WUP2	17402.3	#DIV/0!	64921.7	#DIV/0!	At least one sample	2	0	3	0	0	0	6
3887	Q8WUW1	158069	116501	465963	335701	At least one histotype	3	2	7	6	4	12	24
3888	Q8WUY1	610196	386678	560293	2.84275e+06	Two histotypes	13	8	12	24	24	33	104
3889	Q8WUY8	90163.1	#DIV/0!	33171.4	57175.6	At least one sample	2	0	2	3	0	6	10
3890	Q8WV22	#DIV/0!	#DIV/0!	25708.6	#DIV/0!	NA	0	0	1	0	0	0	0
3891	Q8WV41	23625.2	#DIV/0!	32198.7	#DIV/0!	NA	1	0	2	0	0	0	2
3892	Q8WV74	47839.4	#DIV/0!	52615.9	80777.9	At least one histotype	2	0	3	3	0	9	12
3893	Q8WV99	8581.83	#DIV/0!	#DIV/0!	#DIV/0!	At least one sample	3	0	0	0	0	0	0
3894	Q8WVB6	18515.7	#DIV/0!	7286.74	#DIV/0!	At least one sample	4	0	2	0	0	0	6
3895	Q8WVC0	#DIV/0!	#DIV/0!	#DIV/0!	93736.9	NA	0	0	0	1	0	0	0
3896	Q8WVC6	#DIV/0!	250001	175914	#DIV/0!	NA	0	2	2	0	0	0	2
3897	Q8WVF1	105370	29669.6	130167	#DIV/0!	At least one sample	3	1	3	0	0	0	7
3898	Q8WVJ2	#DIV/0!	105127	157445	205420	At least one histotype	0	3	4	7	0	12	15
3899	Q8WVM0	45955.1	52597.1	12668.5	57947.3	At least one histotype	3	3	1	2	9	2	18
3900	Q8WVM7	240938	#DIV/0!	547847	481055	At least one histotype	6	0	11	12	0	28	33
3901	Q8WVM8	240624	111063	509284	192483	Two histotypes	12	3	22	12	9	36	78
3902	Q8WVP5	87358.8	#DIV/0!	#DIV/0!	#DIV/0!	NA	1	0	0	0	0	0	0
3903	Q8WVT3	206693	#DIV/0!	83801.2	110277	At least one histotype	4	0	3	3	0	9	18
3904	Q8WVV4	60615.5	568989	292270	#DIV/0!	At least one sample	1	10	6	0	3	0	19
3905	Q8WVV9	113036	#DIV/0!	214064	#DIV/0!	At least one sample	2	0	3	0	0	0	6
3906	Q8WVY7	58542.2	#DIV/0!	60113.4	140479	At least one sample	1	0	3	3	0	1	2
3907	Q8WW12	419719	259086	848786	319248	Two histotypes	7	6	6	5	15	12	53
3908	Q8WW59	394219	227405	116997	151314	Two histotypes	14	8	8	7	22	10	55
3909	Q8WWC4	23216.9	#DIV/0!	41638.4	29977.5	At least one sample	3	0	2	3	0	2	9
3910	Q8WWH5	#DIV/0!	#DIV/0!	44629	94461	At least one sample	0	0	2	4	0	6	0
3911	Q8WWI1	197155	32828.3	#DIV/0!	47549	At least one sample	16	1	0	1	2	0	3
3912	Q8WWI5	128082	169210	32497.7	47788.3	Two histotypes	8	7	6	7	18	16	66
3913	Q8WWM7	145984	292845	468716	530013	Two histotypes	6	8	15	20	13	26	61
3914	Q8WWQ0	85205.8	25728.8	169329	36979.5	At least one histotype	8	1	13	7	3	18	39
3915	Q8WWX9	648148	#DIV/0!	528646	681252	At least one histotype	11	0	8	9	0	24	51
3916	Q8WWY3	488600	524920	482611	258556	Two histotypes	17	11	9	14	31	27	104
3917	Q8WX92	186648	201477	432457	456817	Two histotypes	6	6	13	8	12	21	68
3918	Q8WX93	142502	99832.8	621272	442265	Two histotypes	7	4	11	12	10	27	66
3919	Q8WXA3	11685.4	29443.9	#DIV/0!	12603	NA	2	1	0	1	2	0	3
3920	Q8WXA9	95233.2	122205	123351	88391.7	Two histotypes	3	3	4	3	9	9	36
3921	Q8WXF1	1.70371e+06	1.25364e+06	2.02197e+06	2.49834e+06	Two histotypes	20	14	21	27	40	60	201
3922	Q8WXH0	6.24478e+06	3.38455e+06	149703	188745	Two histotypes	154	45	13	19	133	28	185
3923	Q8WXI7	39118.2	#DIV/0!	1.92924e+06	242055	At least one histotype	1	0	18	7	0	21	6
3924	Q8WXI9	28629.4	55969.3	74365.8	115687	At least one histotype	3	1	3	5	3	9	24
3925	Q8WXR4	154881	245786	77582.5	#DIV/0!	At least one histotype	3	3	3	0	9	0	18
3926	Q8WXW3	#DIV/0!	#DIV/0!	234742	#DIV/0!	NA	0	0	2	0	0	0	0
3927	Q8WXX5	195677	225250	86052.3	102941	At least one sample	4	4	5	3	6	7	20
3928	Q8WY22	545953	560740	269149	422035	Two histotypes	9	8	4	7	24	12	65
3929	Q8WYA6	114999	104613	215867	165419	Two histotypes	5	3	8	5	9	13	41
3930	Q8WYP5	101725	33730	217727	578717	At least one histotype	7	2	9	15	4	19	32
3931	Q8WYQ5	#DIV/0!	#DIV/0!	#DIV/0!	#DIV/0!	NA	0	0	0	0	0	0	0
3932	Q8WZA0	93835.5	87722.6	186077	120044	Two histotypes	6	3	7	5	9	15	47
3933	Q8WZA9	501716	829134	49187.1	39836.7	Two histotypes	16	18	3	3	41	9	36
3934	Q92485	112346	355867	#DIV/0!	25565.1	At least one sample	3	5	0	1	7	0	4
3935	Q92499	1.84542e+06	3.27614e+06	3.88948e+06	2.05238e+06	Two histotypes	37	34	46	35	101	101	399
3936	Q92504	#DIV/0!	#DIV/0!	#DIV/0!	#DIV/0!	NA	0	0	0	0	0	0	0
3937	Q92506	#DIV/0!	93645	252611	1.39906e+06	At least one histotype	0	1	5	12	0	15	6
3938	Q92508	4243.49	#DIV/0!	5418.67	#DIV/0!	At least one sample	3	0	4	0	0	0	5
3939	Q92520	245219	152788	140577	260282	Two histotypes	6	4	5	8	10	11	43
3940	Q92522	164062	324078	729461	620744	Two histotypes	3	3	6	8	9	13	36
3941	Q92526	535494	649968	338734	373316	Two histotypes	3	3	3	3	9	9	36
3942	Q92530	565447	564294	613231	234045	Two histotypes	8	6	11	6	18	18	66
3943	Q92538	1.86597e+06	671362	305205	1.15592e+06	Two histotypes	46	15	16	29	43	44	184
3944	Q92541	7551.86	#DIV/0!	#DIV/0!	#DIV/0!	NA	1	0	0	0	0	0	0
3945	Q92542	1.04268e+06	1.54436e+06	709896	931742	Two histotypes	17	18	18	15	51	45	195
3946	Q92544	1.55201e+06	1.49714e+06	706651	1.35726e+06	Two histotypes	12	11	9	12	33	27	123
3947	Q92552	772336	402547	578601	844197	Two histotypes	21	11	11	19	33	31	152
3948	Q92556	6371.17	5779.71	61589.7	13084.5	At least one histotype	2	3	6	3	6	9	30
3949	Q92572	245374	258352	209657	181456	Two histotypes	9	4	7	6	11	18	57
3950	Q92575	413858	241744	38030.5	61842.2	Two histotypes	12	3	3	4	9	9	29
3951	Q92576	11337.7	13486.2	8193.34	7276.01	At least one sample	1	3	2	2	3	4	16
3952	Q92581	17104.8	34412	19653.2	31177.2	At least one sample	2	3	2	3	6	4	20
3953	Q92597	1.08496e+07	1.39126e+07	2.00267e+06	9.37235e+06	Two histotypes	28	27	19	27	75	48	244
3954	Q92598	464767	100357	1.46981e+06	560426	Two histotypes	15	6	30	18	18	51	117
3955	Q92599	281862	175853	497128	77099.1	At least one histotype	9	6	13	1	12	3	43
3956	Q92600	91917.4	#DIV/0!	84828	41469	At least one sample	6	0	2	3	0	1	7
3957	Q92608	47721.8	16739.7	10552.8	36606.3	Two histotypes	5	4	6	6	9	15	37
3958	Q92609	196808	8889.93	84502	130052	At least one histotype	5	2	4	5	0	11	24
3959	Q92610	#DIV/0!	#DIV/0!	#DIV/0!	#DIV/0!	NA	0	0	0	0	0	0	0
3960	Q92614	266805	1.81809e+06	136351	80213.5	At least one histotype	11	20	7	2	17	4	25
3961	Q92615	810754	129733	135581	249616	Two histotypes	17	3	8	4	9	12	50
3962	Q92616	7.90606e+06	4.47627e+06	3.69818e+06	6.05387e+06	Two histotypes	156	96	93	135	274	266	1127
3963	Q92620	50454.9	28098	67404.5	51872	Two histotypes	8	3	7	4	9	10	45
3964	Q92621	1.30218e+06	1.86691e+06	1.83453e+06	1.23514e+06	Two histotypes	36	25	45	40	61	94	285
3965	Q92625	15848.4	28337.1	81257.3	26239.3	At least one sample	1	1	6	1	1	3	8
3966	Q92626	1.62368e+06	#DIV/0!	123938	83613.5	At least one sample	18	0	1	1	0	1	6
3967	Q92629	#DIV/0!	#DIV/0!	#DIV/0!	#DIV/0!	NA	0	0	0	0	0	0	0
3968	Q92643	512738	154463	128923	271432	Two histotypes	14	8	8	11	24	24	103
3969	Q92665	173258	#DIV/0!	183871	125658	At least one sample	8	0	3	3	0	3	3
3970	Q92667	#DIV/0!	5969.57	#DIV/0!	6458.99	NA	0	1	0	2	0	0	2
3971	Q92673	#DIV/0!	290312	1.29893e+06	#DIV/0!	At least one sample	0	11	30	0	0	0	33
3972	Q92685	146119	110913	99562.7	233751	Two histotypes	6	3	4	6	9	12	48
3973	Q92688	1.06489e+06	1.58373e+06	1.62647e+06	2.15231e+06	Two histotypes	10	10	9	11	25	27	104
3974	Q92692	740211	366551	556307	125956	Two histotypes	11	8	12	7	24	21	98
3975	Q92696	491032	930368	674110	524844	Two histotypes	11	14	15	11	21	29	93
3976	Q92733	#DIV/0!	#DIV/0!	#DIV/0!	8116.9	NA	0	0	0	1	0	0	0
3977	Q92734	3.27554e+06	2.72628e+06	1.64068e+06	1.33185e+06	Two histotypes	34	27	24	21	70	53	246
3978	Q92743	8751	12393.2	51086.1	16504	Two histotypes	3	3	6	3	9	9	36
3979	Q92747	427281	214971	580131	551720	Two histotypes	6	4	9	5	9	14	46
3980	Q92759	#DIV/0!	#DIV/0!	#DIV/0!	#DIV/0!	NA	0	0	0	0	0	0	0
3981	Q92783	30073.4	#DIV/0!	#DIV/0!	#DIV/0!	NA	1	0	0	0	0	0	0
3982	Q92785	#DIV/0!	23627.9	67561.6	54633.3	At least one histotype	0	1	3	3	0	9	6
3983	Q92791	1.12358e+06	#DIV/0!	#DIV/0!	#DIV/0!	NA	1	0	0	0	0	0	0
3984	Q92796	56666	#DIV/0!	49114.7	109999	At least one sample	2	0	1	4	0	3	8
3985	Q92797	257278	303624	289441	73229.5	Two histotypes	20	18	16	4	38	9	83
3986	Q92802	#DIV/0!	#DIV/0!	390963	250956	NA	0	0	2	1	0	2	0
3987	Q92804	1.56587e+06	2.08828e+06	1.95326e+06	2.37688e+06	Two histotypes	8	8	9	6	22	18	84
3988	Q92805	58753.8	72133.4	732578	29152.2	At least one histotype	3	3	2	1	9	2	18
3989	Q92817	2.9521e+06	4.29132e+06	1.71152e+06	1.99972e+06	Two histotypes	55	36	24	7	102	19	156
3990	Q92820	1.144e+06	1.12686e+06	184988	262379	Two histotypes	23	21	15	14	56	33	167
3991	Q92835	#DIV/0!	#DIV/0!	#DIV/0!	#DIV/0!	NA	0	0	0	0	0	0	0
3992	Q92841	6.9173e+06	6.69271e+06	8.60408e+06	8.58251e+06	Two histotypes	55	41	49	49	121	135	521
3993	Q92844	#DIV/0!	41808.5	110772	82265.6	At least one sample	0	1	3	2	0	6	5
3994	Q92859	#DIV/0!	#DIV/0!	242097	#DIV/0!	At least one sample	0	0	3	0	0	0	0
3995	Q92876	42634	#DIV/0!	#DIV/0!	#DIV/0!	NA	1	0	0	0	0	0	0
3996	Q92878	2.85989e+06	530755	4.98543e+06	1.44962e+06	Two histotypes	37	10	60	29	30	81	222
3997	Q92879	114363	72102.6	260528	189300	Two histotypes	4	3	5	5	9	11	39
3998	Q92882	477156	441726	531932	802238	Two histotypes	9	6	9	9	18	27	90
3999	Q92888	561348	466003	377640	312442	Two histotypes	14	7	15	10	19	25	82
4000	Q92889	30303.4	17185.3	21752.6	36371.5	At least one histotype	4	1	4	5	1	11	18
4001	Q92890	921895	1.17184e+06	273227	583328	Two histotypes	12	10	10	11	24	29	105
4002	Q92896	782076	307417	337213	845274	Two histotypes	18	11	10	16	33	30	124
4003	Q92900	1.47933e+06	2.80752e+06	1.57936e+06	1.44645e+06	Two histotypes	45	45	34	38	112	80	355
4004	Q92903	#DIV/0!	#DIV/0!	#DIV/0!	#DIV/0!	NA	0	0	0	0	0	0	0
4005	Q92905	200081	171543	343239	239814	Two histotypes	9	4	12	11	10	33	77
4006	Q92917	1.80846e+06	#DIV/0!	1.2296e+06	660305	At least one sample	2	0	2	5	0	4	7
4007	Q92925	42086.6	81963.1	206156	63995.2	At least one histotype	7	3	12	6	5	14	31
4008	Q92930	77521	154188	77243.4	138153	Two histotypes	3	3	3	3	9	9	36
4009	Q92934	#DIV/0!	#DIV/0!	43632.6	#DIV/0!	NA	0	0	1	0	0	0	0
4010	Q92945	5.57483e+06	4.45147e+06	8.99474e+06	1.1691e+07	Two histotypes	53	37	55	60	109	163	527
4011	Q92947	222689	283375	491721	734063	Two histotypes	9	5	13	18	15	39	74
4012	Q92973	1.04505e+06	1.2422e+06	881302	990312	Two histotypes	24	21	18	21	63	54	234
4013	Q92974	317278	#DIV/0!	1.50854e+06	897016	At least one histotype	9	0	38	25	0	60	42
4014	Q92979	101270	39331.9	234236	#DIV/0!	At least one sample	8	1	10	0	3	0	25
4015	Q92989	73531.5	19687.6	71891.9	27902.5	At least one sample	4	1	3	3	1	0	9
4016	Q92990	29639.4	28374.2	22695.3	23803.3	At least one histotype	1	2	3	3	2	9	18
4017	Q92997	#DIV/0!	#DIV/0!	187228	27436.8	NA	0	0	1	1	0	1	0
4018	Q93008	1.51679e+06	1.20403e+06	716544	606701	Two histotypes	57	32	25	30	90	59	274
4019	Q93009	935491	644136	1.40742e+06	1.71216e+06	Two histotypes	30	16	31	32	44	73	210
4020	Q93034	185569	252040	946538	21241.4	At least one sample	10	1	25	2	3	6	39
4021	Q93045	213369	205809	132600	266607	At least one histotype	3	3	2	3	9	6	30
4022	Q93050	864235	90479	10664.1	273453	At least one histotype	19	3	1	10	9	3	37
4023	Q93052	558436	107962	369559	821723	Two histotypes	21	4	9	19	12	22	74
4024	Q93062	1.09546e+06	592924	123120	204244	Two histotypes	9	8	6	6	24	18	66
4025	Q93063	199067	71015.6	133226	226360	At least one sample	2	3	3	5	3	8	17
4026	Q93074	12284	12421	7520.06	5996.78	Two histotypes	3	3	3	3	9	9	36
4027	Q93077	135043	161434	153654	146417	At least one histotype	3	1	3	3	3	9	24
4028	Q93096	94239.7	186638	99992.8	112631	At least one sample	1	5	5	2	2	5	21
4029	Q93099	45018.7	1.0364e+06	7224.67	484434	At least one histotype	4	9	2	8	12	6	48
4030	Q969E2	70730.7	#DIV/0!	#DIV/0!	#DIV/0!	NA	2	0	0	0	0	0	0
4031	Q969F9	3670	303.212	#DIV/0!	288.832	At least one histotype	4	3	0	2	9	0	12
4032	Q969G3	123146	120583	258024	58566.6	Two histotypes	6	6	9	3	18	9	54
4033	Q969H8	446259	349687	186939	406159	Two histotypes	10	9	6	10	27	18	91
4034	Q969L2	990914	1.3626e+06	1.82156e+06	2.45534e+06	Two histotypes	3	3	3	3	9	9	36
4035	Q969M3	#DIV/0!	#DIV/0!	#DIV/0!	22010.1	At least one sample	0	0	0	3	0	0	0
4036	Q969N2	382871	22658.2	16082.7	47374.4	Two histotypes	12	4	4	6	9	9	37
4037	Q969P0	43729	92574.5	80804.6	31513.8	At least one sample	3	7	6	2	8	6	32
4038	Q969S9	25115.1	36643.3	41083.7	#DIV/0!	At least one histotype	4	3	3	0	9	0	18
4039	Q969T7	#DIV/0!	193921	45078.9	#DIV/0!	At least one sample	0	3	2	0	0	0	6
4040	Q969T9	#DIV/0!	3.307e+06	#DIV/0!	923660	At least one sample	0	5	0	4	0	0	9
4041	Q969U7	#DIV/0!	#DIV/0!	44828.5	263102	NA	0	0	1	1	0	0	0
4042	Q969V3	563603	411577	465092	356246	Two histotypes	27	16	18	20	44	39	165
4043	Q969V6	424027	#DIV/0!	#DIV/0!	#DIV/0!	NA	2	0	0	0	0	0	0
4044	Q969X1	422257	135806	#DIV/0!	#DIV/0!	At least one histotype	5	3	0	0	9	0	0
4045	Q969X5	2.36979e+06	3.88737e+06	1.7378e+06	2.70995e+06	Two histotypes	20	19	20	23	55	59	221
4046	Q969X6	32413.8	#DIV/0!	126794	#DIV/0!	At least one sample	2	0	5	0	0	0	3
4047	Q969Y2	12514.7	10151.2	26018	#DIV/0!	At least one sample	3	2	4	0	6	0	15
4048	Q969Z0	192112	74562.7	51560.2	#DIV/0!	At least one sample	12	2	4	0	4	0	8
4049	Q969Z3	209002	88698.3	33827.2	647057	At least one histotype	3	3	3	5	6	9	30
4050	Q96A00	5975.84	12313.7	9829.77	32156.8	At least one histotype	3	1	3	3	3	9	24
4051	Q96A26	278566	273287	655146	651927	Two histotypes	8	5	9	9	15	27	78
4052	Q96A33	538745	329361	337344	1.73317e+06	Two histotypes	15	7	9	13	19	25	86
4053	Q96A35	182188	#DIV/0!	191891	471878	At least one histotype	6	0	6	8	0	14	26
4054	Q96A49	186167	243911	#DIV/0!	105898	At least one histotype	12	11	0	7	30	0	42
4055	Q96A58	#DIV/0!	#DIV/0!	#DIV/0!	#DIV/0!	NA	0	0	0	0	0	0	0
4056	Q96A65	792418	555518	510530	465489	Two histotypes	41	18	26	25	53	47	223
4057	Q96A73	#DIV/0!	16744.3	22926.2	25214.8	At least one histotype	0	3	3	3	0	9	18
4058	Q96A83	220234	#DIV/0!	#DIV/0!	#DIV/0!	At least one sample	3	0	0	0	0	0	0
4059	Q96AA3	87936	53244.6	61678.7	72531	Two histotypes	3	3	3	3	9	9	36
4060	Q96AB3	294095	91446.9	128372	192187	Two histotypes	10	3	9	12	9	27	73
4061	Q96AC1	1.30834e+06	959981	975290	459442	At least one histotype	10	3	4	1	9	3	26
4062	Q96AD5	#DIV/0!	#DIV/0!	#DIV/0!	457931	At least one sample	0	0	0	6	0	0	0
4063	Q96AE4	3.79921e+06	5.28831e+06	4.95051e+06	3.38938e+06	Two histotypes	44	28	30	35	81	80	300
4064	Q96AE7	9257.33	#DIV/0!	#DIV/0!	14954.4	NA	1	0	0	1	0	0	0
4065	Q96AG3	79974.1	#DIV/0!	91776.9	66552.8	At least one histotype	3	0	3	3	0	9	18
4066	Q96AG4	2.07862e+06	3.06426e+06	1.00522e+06	896041	Two histotypes	23	24	21	15	69	39	213
4067	Q96AQ6	2.50304e+06	1.20142e+06	391381	1.57005e+06	Two histotypes	38	21	16	28	63	45	237
4068	Q96AQ8	28554.3	#DIV/0!	#DIV/0!	#DIV/0!	NA	1	0	0	0	0	0	0
4069	Q96AT9	329928	449946	488761	361063	Two histotypes	3	3	3	3	9	9	36
4070	Q96AX1	184511	290215	148653	378812	Two histotypes	9	9	9	9	24	21	92
4071	Q96AY3	17878.6	46283.8	732015	866838	At least one histotype	1	2	19	23	1	55	18
4072	Q96AY4	42533.4	61727.7	52524.5	#DIV/0!	At least one sample	1	3	1	0	3	0	4
4073	Q96AZ6	35644.5	63791.3	22326.1	34328.8	At least one sample	3	2	3	2	6	6	25
4074	Q96B26	#DIV/0!	31628.7	#DIV/0!	#DIV/0!	NA	0	1	0	0	0	0	0
4075	Q96B36	22095.1	35691.7	14117	#DIV/0!	At least one sample	3	1	1	0	3	0	4
4076	Q96B49	171573	#DIV/0!	#DIV/0!	#DIV/0!	At least one sample	3	0	0	0	0	0	0
4077	Q96BJ3	313079	451742	313822	609910	Two histotypes	10	10	9	16	27	25	103
4078	Q96BJ8	192753	37177.6	#DIV/0!	31811.9	At least one histotype	11	3	0	2	9	0	12
4079	Q96BM9	943104	425014	381969	670525	Two histotypes	14	10	10	14	27	28	114
4080	Q96BP3	12197	#DIV/0!	35702.4	#DIV/0!	NA	1	0	2	0	0	0	2
4081	Q96BR1	#DIV/0!	15239.8	#DIV/0!	#DIV/0!	NA	0	1	0	0	0	0	0
4082	Q96BR5	77159.8	#DIV/0!	112441	166630	At least one histotype	3	0	3	3	0	9	18
4083	Q96BW5	3.44202e+06	1.11508e+06	459323	496330	At least one histotype	21	10	2	3	30	3	30
4084	Q96BW9	26001.8	149604	1901.01	24002.7	NA	2	1	1	1	1	0	3
4085	Q96BX8	43494.6	19770.1	#DIV/0!	8255.32	NA	1	1	0	2	1	0	4
4086	Q96C01	56195.7	#DIV/0!	#DIV/0!	#DIV/0!	At least one sample	3	0	0	0	0	0	0
4087	Q96C10	8758.12	31727.1	#DIV/0!	22848	At least one sample	1	3	0	3	3	0	12
4088	Q96C11	#DIV/0!	156436	#DIV/0!	#DIV/0!	At least one sample	0	5	0	0	0	0	0
4089	Q96C19	1.76386e+06	1.14215e+06	1.98654e+06	828807	Two histotypes	16	12	12	9	36	27	126
4090	Q96C23	92216.5	1.05232e+06	102458	72588.8	At least one histotype	4	12	5	4	12	8	43
4091	Q96C34	10358	#DIV/0!	#DIV/0!	#DIV/0!	NA	1	0	0	0	0	0	0
4092	Q96C36	244565	100071	14254.4	184130	At least one histotype	9	5	1	7	15	3	40
4093	Q96C86	745032	386114	2.53341e+06	544051	Two histotypes	13	9	17	10	27	30	123
4094	Q96C90	53673.7	#DIV/0!	37931	183986	At least one histotype	4	0	3	7	0	9	15
4095	Q96CD0	3395.57	#DIV/0!	69775.7	275563	At least one histotype	2	0	8	12	0	19	12
4096	Q96CG8	#DIV/0!	#DIV/0!	82069.7	48952	NA	0	0	2	1	0	0	0
4097	Q96CM8	198637	3.64045e+06	128190	337196	Two histotypes	8	20	3	7	18	9	54
4098	Q96CN4	202613	142228	18348.7	210463	At least one sample	6	1	1	1	3	0	4
4099	Q96CN7	289347	55041.3	625343	423768	Two histotypes	11	4	15	12	10	36	90
4100	Q96CP2	240850	388230	211103	323408	Two histotypes	3	4	3	4	9	9	37
4101	Q96CP6	67070.9	#DIV/0!	53762.2	15005.2	At least one sample	2	0	4	2	0	4	0
4102	Q96CS3	271187	414652	485678	535704	Two histotypes	9	8	9	9	24	27	102
4103	Q96CT7	1.25386e+06	1.71131e+06	1.50616e+06	2.39428e+06	Two histotypes	21	16	19	22	42	57	200
4104	Q96CU9	105384	41115.8	67408.4	38186.2	At least one histotype	5	3	4	2	9	6	30
4105	Q96CV9	#DIV/0!	#DIV/0!	259772	367613	At least one sample	0	0	1	8	0	2	0
4106	Q96CW1	1.63778e+06	1.77857e+06	784223	897561	Two histotypes	19	15	16	18	42	41	170
4107	Q96CW5	331414	33193.6	87887.6	204239	At least one histotype	12	2	7	10	6	15	47
4108	Q96CX2	901170	1.08108e+06	3.91216e+06	2.14659e+06	Two histotypes	21	22	32	27	63	81	257
4109	Q96D05	44028.8	64513.5	#DIV/0!	125952	At least one sample	3	1	0	3	3	0	12
4110	Q96D15	266641	37801.9	838206	97910	Two histotypes	11	4	15	6	12	18	75
4111	Q96D46	200189	164257	181903	295504	At least one histotype	6	5	1	7	15	0	33
4112	Q96D53	95069.8	49010.9	23260.9	79649.3	Two histotypes	7	3	6	6	9	18	54
4113	Q96D71	24538.2	40098.7	26470.5	19657	At least one sample	1	3	4	2	3	6	20
4114	Q96DA0	13674	#DIV/0!	19016	#DIV/0!	NA	2	0	1	0	0	0	2
4115	Q96DA6	418302	#DIV/0!	301100	426228	At least one histotype	3	0	3	3	0	9	18
4116	Q96DB5	55321.6	#DIV/0!	23179.3	58506.8	At least one sample	3	0	1	2	0	2	6
4117	Q96DC7	4139.02	4237.21	4105.83	6992.31	At least one histotype	1	1	3	3	1	9	12
4118	Q96DC8	205250	#DIV/0!	961586	738396	At least one histotype	3	0	9	9	0	27	18
4119	Q96DE0	259556	467766	343760	557019	Two histotypes	11	10	13	13	29	35	120
4120	Q96DG6	433187	4.5394e+06	652831	808619	Two histotypes	5	20	6	8	15	14	67
4121	Q96DH6	193366	117764	96055.5	108310	Two histotypes	7	3	3	4	9	9	36
4122	Q96DI7	459576	250989	304587	254343	Two histotypes	12	9	8	10	27	20	92
4123	Q96DT7	117902	#DIV/0!	#DIV/0!	#DIV/0!	At least one sample	6	0	0	0	0	0	0
4124	Q96DV4	1.13814e+06	610274	941422	1.23964e+06	Two histotypes	12	11	14	15	33	42	138
4125	Q96DX5	22710.5	23577.5	#DIV/0!	#DIV/0!	NA	2	2	0	0	4	0	0
4126	Q96DY7	59850.1	126165	#DIV/0!	#DIV/0!	At least one sample	1	3	0	0	2	0	0
4127	Q96DZ1	68800.1	43673.2	66941.9	122713	At least one histotype	3	3	4	7	2	11	23
4128	Q96E11	15962.8	24027.7	29125.8	102339	At least one histotype	2	1	3	3	2	9	18
4129	Q96E39	249783	89389.7	500463	378768	At least one histotype	6	2	6	6	6	18	48
4130	Q96EB6	122621	#DIV/0!	#DIV/0!	#DIV/0!	At least one sample	3	0	0	0	0	0	0
4131	Q96EC8	115590	80805.9	130815	106458	Two histotypes	3	3	3	3	9	9	36
4132	Q96ED9	30900.4	35873.3	12133.8	116059	Two histotypes	3	3	3	5	9	9	36
4133	Q96EE3	126087	212506	117808	109995	Two histotypes	5	3	6	7	9	13	40
4134	Q96EF6	#DIV/0!	#DIV/0!	#DIV/0!	#DIV/0!	NA	0	0	0	0	0	0	0
4135	Q96EI5;Q9H3H9	#DIV/0!	#DIV/0!	#DIV/0!	#DIV/0!	NA	0	0	0	0	0	0	0
4136	Q96EK4	27482.5	15377.9	31648.5	48847.6	Two histotypes	4	3	3	3	9	9	36
4137	Q96EK5	237258	#DIV/0!	134009	494728	At least one sample	12	0	2	7	0	3	12
4138	Q96EK7	43131.6	25239.9	115683	23065.7	At least one histotype	3	3	5	2	9	6	30
4139	Q96EK9	#DIV/0!	#DIV/0!	#DIV/0!	#DIV/0!	NA	0	0	0	0	0	0	0
4140	Q96EL2	140883	#DIV/0!	113636	#DIV/0!	NA	1	0	1	0	0	0	1
4141	Q96EL3	448831	#DIV/0!	33039.4	345891	At least one histotype	8	0	3	7	0	9	26
4142	Q96EM0	#DIV/0!	#DIV/0!	109028	#DIV/0!	NA	0	0	2	0	0	0	0
4143	Q96EP0	55448.6	33522.1	261298	187124	At least one histotype	1	1	12	5	0	15	10
4144	Q96EP5	275977	326910	416271	316562	Two histotypes	6	6	6	6	18	18	72
4145	Q96ER3	6996.88	10833.4	16466.2	15057.1	Two histotypes	3	3	3	3	9	9	36
4146	Q96ER9	232528	#DIV/0!	#DIV/0!	173748	At least one sample	12	0	0	9	0	0	18
4147	Q96ES7	21068.7	#DIV/0!	15303.7	25424.7	At least one sample	2	0	3	2	0	4	8
4148	Q96EX3	#DIV/0!	#DIV/0!	#DIV/0!	#DIV/0!	NA	0	0	0	0	0	0	0
4149	Q96EY1	283318	77664.2	424593	561339	Two histotypes	8	5	8	10	15	24	71
4150	Q96EY7	727082	254600	1.83757e+06	493903	Two histotypes	23	4	10	13	12	24	82
4151	Q96EY8	63213.9	257484	#DIV/0!	509036	At least one sample	1	5	0	11	3	0	17
4152	Q96F07	341773	120428	1.55445e+06	220380	Two histotypes	6	3	8	5	9	9	42
4153	Q96F44	66941.3	#DIV/0!	249071	#DIV/0!	At least one sample	1	0	3	0	0	0	1
4154	Q96F86	#DIV/0!	87635.5	15436.4	#DIV/0!	NA	0	1	1	0	0	0	0
4155	Q96FN4	100729	#DIV/0!	557356	#DIV/0!	At least one sample	4	0	2	0	0	0	6
4156	Q96FQ6	67539.8	618952	578377	688421	Two histotypes	4	11	9	11	12	26	80
4157	Q96FV2	#DIV/0!	493371	379320	607492	At least one histotype	0	10	11	11	0	31	54
4158	Q96FV9	147737	85762.8	172315	66358	Two histotypes	6	4	5	3	12	9	44
4159	Q96FW1	2.52831e+06	2.33375e+06	3.55536e+06	3.88362e+06	Two histotypes	20	15	20	21	45	60	208
4160	Q96FX7	18647.8	25842.8	22154.6	5626.25	At least one histotype	3	3	3	1	9	3	24
4161	Q96FZ2	550195	#DIV/0!	52118.6	#DIV/0!	NA	1	0	1	0	0	0	0
4162	Q96FZ7	126253	204698	132568	31562.2	At least one histotype	5	4	3	2	11	6	30
4163	Q96G03	3.34002e+06	9.87866e+06	3.06324e+06	6.31743e+06	Two histotypes	23	41	31	40	66	90	320
4164	Q96G21	57455.9	#DIV/0!	324718	#DIV/0!	At least one sample	2	0	6	0	0	0	4
4165	Q96G25	#DIV/0!	#DIV/0!	#DIV/0!	#DIV/0!	NA	0	0	0	0	0	0	0
4166	Q96G28	#DIV/0!	#DIV/0!	#DIV/0!	#DIV/0!	NA	0	0	0	0	0	0	0
4167	Q96G46	#DIV/0!	#DIV/0!	1.63272e+06	#DIV/0!	NA	0	0	2	0	0	0	0
4168	Q96GA7	117527	252170	139045	#DIV/0!	At least one histotype	8	8	4	0	15	0	15
4169	Q96GC5	221091	31577.8	108722	166621	At least one histotype	9	1	5	6	3	15	39
4170	Q96GD0	131795	169821	123886	164049	Two histotypes	8	7	9	9	17	21	76
4171	Q96GG9	68866.2	351428	40523.4	123468	Two histotypes	6	4	5	6	9	15	50
4172	Q96GK7	237435	202394	193867	297764	Two histotypes	3	3	3	3	9	9	36
4173	Q96GM8	15240.8	#DIV/0!	30222.7	397512	At least one sample	1	0	1	6	0	2	3
4174	Q96GQ5	129411	#DIV/0!	506089	89510.6	At least one histotype	8	0	14	5	0	15	36
4175	Q96GQ7	877626	1.0614e+06	2.12815e+06	843585	Two histotypes	18	19	32	16	48	48	203
4176	Q96GS4	#DIV/0!	#DIV/0!	#DIV/0!	49915.1	At least one sample	0	0	0	3	0	0	0
4177	Q96GW9	#DIV/0!	51550.2	663914	11292.6	At least one sample	0	3	5	1	0	2	9
4178	Q96GX5	#DIV/0!	#DIV/0!	#DIV/0!	#DIV/0!	NA	0	0	0	0	0	0	0
4179	Q96GX9	#DIV/0!	27874.8	61115.9	216363	At least one histotype	0	3	7	10	0	11	12
4180	Q96H20	63647.7	138461	#DIV/0!	#DIV/0!	At least one histotype	3	3	0	0	9	0	0
4181	Q96H55	2.47331e+06	2.22923e+06	2.82384e+06	1.7291e+06	Two histotypes	3	3	3	3	9	9	36
4182	Q96H79	21080.4	79830.3	96859.8	46716.8	At least one sample	3	2	4	1	0	2	12
4183	Q96HC4	136516	309608	541914	974888	Two histotypes	4	5	13	21	9	36	46
4184	Q96HE7	5.99468e+06	7.4573e+06	2.50772e+06	2.16976e+06	Two histotypes	34	33	25	27	93	68	296
4185	Q96HH9	#DIV/0!	#DIV/0!	#DIV/0!	29519.6	NA	0	0	0	1	0	0	0
4186	Q96HN2	1.59784e+06	2.6511e+06	2.18605e+06	1.56181e+06	Two histotypes	15	9	11	16	27	33	127
4187	Q96HP0	13111.6	10421.5	12516.6	460092	At least one sample	3	1	3	1	3	0	12
4188	Q96HP4	23687.1	#DIV/0!	#DIV/0!	30200.8	At least one sample	1	0	0	3	0	0	3
4189	Q96HR3	13385.9	#DIV/0!	45265.1	#DIV/0!	NA	2	0	1	0	0	0	0
4190	Q96HR9	29128.9	240663	160246	#DIV/0!	At least one sample	2	2	3	0	2	0	7
4191	Q96HS1	1.56819e+06	726622	1.6752e+06	642365	Two histotypes	15	9	13	9	27	27	117
4192	Q96HU1	411612	783602	166869	129713	Two histotypes	3	3	3	3	9	9	36
4193	Q96HW7	60007.4	4983.28	90677.5	94982.6	At least one sample	7	1	9	5	3	6	28
4194	Q96HY6	383178	874024	1.35024e+06	551042	Two histotypes	12	15	13	12	36	36	146
4195	Q96HY7	944504	172978	#DIV/0!	517276	At least one sample	13	1	0	10	3	0	22
4196	Q96I15	#DIV/0!	113657	50580.8	#DIV/0!	At least one sample	0	3	3	0	0	0	3
4197	Q96I24	1.12983e+06	816844	1.73522e+06	1.28077e+06	Two histotypes	17	11	21	24	24	54	131
4198	Q96I25	432798	419327	606074	340144	Two histotypes	11	9	12	10	27	28	112
4199	Q96I34	#DIV/0!	#DIV/0!	29353.2	55339	At least one sample	0	0	1	3	0	3	0
4200	Q96I51	93866.9	#DIV/0!	141553	#DIV/0!	At least one sample	2	0	4	0	0	0	4
4201	Q96I59	177620	#DIV/0!	352341	283467	At least one histotype	6	0	9	4	0	9	24
4202	Q96I99	5.82854e+06	2.62233e+06	2.24664e+06	5.85205e+06	Two histotypes	35	28	31	37	79	93	348
4203	Q96IG2	25570.4	92425.1	29619.9	31899.7	Two histotypes	3	3	3	3	9	9	36
4204	Q96II8	69256.7	23263.6	#DIV/0!	#DIV/0!	At least one sample	5	1	0	0	3	0	0
4205	Q96IJ6	1.27577e+06	98033.5	135957	453703	Two histotypes	23	3	8	13	9	24	79
4206	Q96IR7	664.113	#DIV/0!	14175.8	#DIV/0!	At least one sample	1	0	3	0	0	0	3
4207	Q96IU4	1.69761e+06	2.23698e+06	1.83489e+06	2.70371e+06	Two histotypes	21	18	18	21	54	54	216
4208	Q96IV0	82207.2	13970.7	61432.5	18432.9	At least one sample	5	1	4	2	3	6	22
4209	Q96IX5	1.07079e+06	2.71131e+06	572478	527118	At least one histotype	3	2	3	3	6	9	30
4210	Q96IY1	#DIV/0!	#DIV/0!	#DIV/0!	38307	NA	0	0	0	2	0	0	0
4211	Q96IY4	201996	#DIV/0!	180723	168937	At least one histotype	3	0	3	3	0	9	18
4212	Q96IZ0	15723.8	34040.7	#DIV/0!	90424.3	At least one sample	2	2	0	8	0	0	12
4213	Q96IZ5	8786.12	62926.4	#DIV/0!	#DIV/0!	At least one sample	3	1	0	0	0	0	0
4214	Q96J01	440482	432264	122054	286503	Two histotypes	8	7	4	7	13	11	48
4215	Q96J02	57385.3	26941.2	#DIV/0!	#DIV/0!	At least one sample	7	1	0	0	3	0	0
4216	Q96JB2	88274.2	407619	270924	463138	At least one histotype	3	2	4	6	2	9	19
4217	Q96JB5	596033	743089	1.10807e+06	761123	Two histotypes	14	16	18	16	42	48	170
4218	Q96JC1	39314	#DIV/0!	119083	#DIV/0!	At least one sample	2	0	4	0	0	0	6
4219	Q96JD6	1.0002e+06	4.17095e+06	2.33102e+06	1.8917e+06	Two histotypes	3	3	3	3	9	9	36
4220	Q96JG6	53640.5	12116.1	16826.7	17572.8	At least one histotype	7	1	3	3	3	9	24
4221	Q96JH7	37280.3	102419	453139	104511	Two histotypes	5	7	13	8	11	21	59
4222	Q96JI7	52552.8	74740.9	71776.7	90504	At least one sample	4	2	2	2	2	4	12
4223	Q96JJ3	1475.94	286589	8588.12	126766	At least one sample	2	8	3	3	2	3	16
4224	Q96JJ7	156527	#DIV/0!	#DIV/0!	#DIV/0!	At least one sample	4	0	0	0	0	0	0
4225	Q96JK2	571115	1.36265e+06	208346	125560	At least one sample	2	1	1	3	2	3	12
4226	Q96JM3	11772.1	#DIV/0!	26563.1	66452.2	At least one sample	1	0	3	4	0	6	1
4227	Q96JP5	4608.94	#DIV/0!	71303.7	54966.4	At least one histotype	1	0	4	5	0	10	5
4228	Q96JQ2	8721.56	#DIV/0!	105828	128491	At least one histotype	2	0	6	8	0	15	6
4229	Q96JY6	111426	152000	134904	32043.9	At least one histotype	7	4	3	1	11	3	24
4230	Q96K17	507033	428745	776334	856547	Two histotypes	10	6	11	11	18	28	87
4231	Q96K19	57555.7	121038	56782	37590.8	At least one histotype	4	5	4	3	11	0	27
4232	Q96K21	43226.6	74831.6	105018	271407	At least one histotype	3	3	3	6	6	9	33
4233	Q96K37	8041.08	13934.3	#DIV/0!	6094.88	At least one sample	2	3	0	2	6	0	10
4234	Q96K76	170954	574722	80936.7	121084	At least one histotype	12	23	3	9	31	5	57
4235	Q96KA5	40483.6	35067.6	87075.9	148898	At least one histotype	5	2	7	7	5	18	42
4236	Q96KC8	20941	40672.8	#DIV/0!	21073.7	At least one sample	3	2	0	3	4	0	9
4237	Q96KG9	33615.5	#DIV/0!	119195	161047	At least one histotype	8	0	7	9	0	14	27
4238	Q96KN1	147405	85487	50661.1	88569.6	Two histotypes	9	4	4	6	12	9	47
4239	Q96KP1	263631	150024	58160.3	36245.7	Two histotypes	10	6	5	5	18	13	60
4240	Q96KP4	1.29526e+07	3.35245e+07	6.50805e+06	2.13656e+06	Two histotypes	50	55	54	24	150	72	439
4241	Q96KQ7	32901.2	#DIV/0!	20351.2	26150	At least one sample	2	0	3	1	0	3	8
4242	Q96KR1	429859	#DIV/0!	264352	879726	At least one sample	11	0	5	11	0	8	33
4243	Q96KR6	4719.59	#DIV/0!	3650.47	#DIV/0!	At least one sample	2	0	3	0	0	0	6
4244	Q96L58	126162	74001.3	72112.3	50504.2	Two histotypes	8	6	6	6	18	18	72
4245	Q96L91	#DIV/0!	#DIV/0!	7133.08	17441.8	NA	0	0	2	2	0	2	0
4246	Q96L92	243132	384484	73846.2	576725	Two histotypes	10	7	5	16	15	15	65
4247	Q96LD4	#DIV/0!	#DIV/0!	#DIV/0!	204003	At least one sample	0	0	0	9	0	0	0
4248	Q96LJ7	204151	#DIV/0!	138490	83767.8	At least one sample	1	0	3	2	0	6	0
4249	Q96LL9	#DIV/0!	#DIV/0!	115995	75123.3	At least one sample	0	0	4	2	0	4	0
4250	Q96LW7	19347.7	#DIV/0!	#DIV/0!	62799.2	At least one sample	1	0	0	3	0	0	2
4251	Q96LZ7	#DIV/0!	#DIV/0!	24729.9	#DIV/0!	NA	0	0	1	0	0	0	0
4252	Q96M27	264528	103065	160597	284089	Two histotypes	10	5	9	9	15	19	68
4253	Q96M96	413310	103334	38256.9	33710.5	At least one histotype	7	4	1	3	12	3	24
4254	Q96ME1	12099.7	#DIV/0!	55640.8	8696.82	At least one sample	3	0	4	1	0	3	12
4255	Q96ME7	81097.8	#DIV/0!	348833	24691.8	At least one sample	3	0	9	1	0	3	11
4256	Q96MH6	38589.6	#DIV/0!	#DIV/0!	#DIV/0!	At least one sample	4	0	0	0	0	0	0
4257	Q96MU7	103796	234776	189211	179372	Two histotypes	3	5	4	3	9	9	38
4258	Q96MW1	367936	696124	225155	164587	At least one sample	3	3	1	1	6	1	2
4259	Q96MW5	35173.5	#DIV/0!	34559.2	36509.5	At least one histotype	3	0	4	3	0	9	18
4260	Q96MX6	#DIV/0!	7517.88	12276.4	#DIV/0!	At least one sample	0	1	3	0	0	0	3
4261	Q96N66	656755	744990	208311	201599	Two histotypes	12	12	9	9	36	18	108
4262	Q96N67	314252	5630.11	233275	25713.2	At least one histotype	20	1	11	5	3	13	46
4263	Q96NA2	#DIV/0!	#DIV/0!	#DIV/0!	#DIV/0!	NA	0	0	0	0	0	0	0
4264	Q96NB2	391921	#DIV/0!	207634	211326	At least one histotype	11	0	6	8	0	15	38
4265	Q96NY7	#DIV/0!	#DIV/0!	22695.5	#DIV/0!	At least one sample	0	0	3	0	0	0	0
4266	Q96NY8	#DIV/0!	187889	270301	1.12627e+06	At least one histotype	0	6	8	18	0	23	33
4267	Q96P11	#DIV/0!	#DIV/0!	213980	#DIV/0!	NA	0	0	1	0	0	0	0
4268	Q96P16	230533	54691	47823.1	124802	Two histotypes	9	3	7	10	9	21	59
4269	Q96P47	50977.5	#DIV/0!	48770.6	36374.5	At least one sample	1	0	8	6	0	7	3
4270	Q96P48	107674	55707	246772	46069.4	At least one histotype	7	2	11	7	2	21	36
4271	Q96P70	643878	1.00791e+06	367157	712675	Two histotypes	13	14	11	10	30	25	109
4272	Q96PC3	#DIV/0!	10190.1	#DIV/0!	#DIV/0!	NA	0	1	0	0	0	0	0
4273	Q96PD5	34376.8	14718.8	20563.8	91390.7	At least one histotype	2	2	3	6	4	9	24
4274	Q96PE2	10428.7	#DIV/0!	16014.8	8360.88	NA	1	0	1	1	0	1	2
4275	Q96PE3	22077.3	45833	20287.1	#DIV/0!	At least one histotype	3	3	3	0	9	0	18
4276	Q96PK6	2.62913e+06	2.69186e+06	4.1495e+06	3.42033e+06	Two histotypes	28	28	33	35	72	97	327
4277	Q96PP4	49409.7	38184.6	37987.3	60091.9	NA	2	1	2	1	2	2	9
4278	Q96PP9	#DIV/0!	#DIV/0!	216930	137606	At least one histotype	0	0	5	5	0	11	0
4279	Q96PU5	47636.1	59171.6	36124	#DIV/0!	At least one histotype	4	3	3	0	9	0	18
4280	Q96PU8	624402	#DIV/0!	1.22039e+06	1.34252e+06	At least one sample	6	0	15	2	0	4	15
4281	Q96PY5	82716.1	60955.5	113874	13289.6	At least one histotype	5	4	6	1	11	3	33
4282	Q96PZ0	161763	39012.6	129719	#DIV/0!	At least one sample	11	2	9	0	2	0	20
4283	Q96Q05	87591.2	106793	#DIV/0!	#DIV/0!	At least one sample	3	2	0	0	6	0	0
4284	Q96Q11	258693	52095	321758	309584	Two histotypes	11	3	12	10	9	26	67
4285	Q96Q83	#DIV/0!	#DIV/0!	#DIV/0!	#DIV/0!	NA	0	0	0	0	0	0	0
4286	Q96QC0	85745	34288.3	33209.9	84469.3	Two histotypes	5	3	3	5	9	9	36
4287	Q96QD9	90245.2	#DIV/0!	50344.9	59519.1	At least one sample	5	0	1	3	0	1	10
4288	Q96QE5	#DIV/0!	#DIV/0!	#DIV/0!	#DIV/0!	NA	0	0	0	0	0	0	0
4289	Q96QK1	6.56966e+06	5.67787e+06	3.15924e+06	4.31092e+06	Two histotypes	59	40	40	43	120	117	476
4290	Q96QR8	238370	240491	218649	148361	Two histotypes	7	4	6	5	12	15	56
4291	Q96QU8	39579.4	15177.3	44971	46604.2	At least one histotype	6	1	7	6	3	18	42
4292	Q96R06	99555.5	#DIV/0!	#DIV/0!	#DIV/0!	NA	1	0	0	0	0	0	0
4293	Q96RE7	153632	465559	229527	184532	Two histotypes	10	11	10	9	29	24	108
4294	Q96RF0	213476	271849	746480	93334.1	Two histotypes	10	7	10	6	18	18	82
4295	Q96RL6	1.04406e+06	1.93506e+06	750695	556463	At least one sample	2	3	3	1	6	3	20
4296	Q96RL7	228325	260075	114195	311283	Two histotypes	7	6	6	6	18	18	72
4297	Q96RN5	40620.4	#DIV/0!	43248.3	14291.9	At least one sample	1	0	3	1	0	3	4
4298	Q96RP9	1.53619e+06	526433	1.4688e+06	3.50275e+06	Two histotypes	28	11	24	39	33	72	214
4299	Q96RQ1	980020	55250.5	48085.6	56644.2	Two histotypes	8	3	3	3	9	9	36
4300	Q96RQ3	930594	1.29543e+06	1.11102e+06	1.87559e+06	Two histotypes	28	26	32	34	67	87	304
4301	Q96RQ9	#DIV/0!	#DIV/0!	312005	960107	At least one histotype	0	0	6	11	0	18	0
4302	Q96RS0	126112	57063.3	38041.5	60101.6	At least one sample	2	2	2	3	2	6	15
4303	Q96RS6	321387	294297	828652	286353	Two histotypes	10	7	16	8	20	24	89
4304	Q96RT1	108602	84159.7	86874	#DIV/0!	At least one sample	4	2	2	0	6	0	10
4305	Q96RT7	85103.1	#DIV/0!	#DIV/0!	#DIV/0!	NA	1	0	0	0	0	0	0
4306	Q96RU2	#DIV/0!	#DIV/0!	244655	84334.1	At least one histotype	0	0	12	6	0	16	0
4307	Q96RU3	111881	#DIV/0!	19299.8	118402	At least one sample	5	0	3	6	0	6	19
4308	Q96S19	#DIV/0!	38105.7	51673.4	121369	At least one histotype	0	3	3	3	0	9	18
4309	Q96S44	168843	56804.6	88061.9	55830.2	Two histotypes	7	3	3	3	9	9	36
4310	Q96S52	202635	68598.4	92925.1	159636	Two histotypes	15	6	9	10	18	24	88
4311	Q96S55	247225	218714	236221	25968.6	At least one histotype	15	6	5	2	18	2	33
4312	Q96S59	7443.76	28011.8	12883.9	16940.3	At least one histotype	3	3	2	3	9	6	30
4313	Q96S66	96729.1	84808	70952.4	95556.5	At least one sample	5	1	1	5	1	3	12
4314	Q96S82	#DIV/0!	#DIV/0!	#DIV/0!	#DIV/0!	NA	0	0	0	0	0	0	0
4315	Q96S97	1.18209e+06	429725	393411	488642	Two histotypes	13	6	7	8	18	20	81
4316	Q96SB3	236260	95950.5	38428.1	42176.2	At least one histotype	10	5	2	2	13	2	22
4317	Q96SB4	104448	99400	96254.8	#DIV/0!	At least one sample	7	1	2	0	2	0	6
4318	Q96SB8	44631.5	#DIV/0!	#DIV/0!	#DIV/0!	NA	2	0	0	0	0	0	0
4319	Q96SI1	23853.7	11410.2	2292.59	84265.5	NA	1	1	1	2	1	2	6
4320	Q96SI9	100352	180093	57557.1	111150	At least one sample	2	5	2	3	2	6	5
4321	Q96SL1	3014.29	#DIV/0!	#DIV/0!	#DIV/0!	NA	1	0	0	0	0	0	0
4322	Q96SL4	2.99843e+06	#DIV/0!	17971.5	68181.1	At least one sample	7	0	3	1	0	3	12
4323	Q96SM3	#DIV/0!	66886.4	600183	12060	At least one sample	0	2	10	1	0	3	6
4324	Q96SQ9	#DIV/0!	174838	22925.7	#DIV/0!	At least one sample	0	6	3	0	0	0	9
4325	Q96ST2	92210.2	14800.3	#DIV/0!	27091	At least one sample	5	1	0	2	0	0	5
4326	Q96ST3	51831.4	34074.9	197445	109198	At least one histotype	9	1	10	5	3	11	29
4327	Q96SU4	66627.4	49825.3	66513.3	82157.9	Two histotypes	3	3	3	3	9	9	36
4328	Q96SZ5	69022	262662	85600.5	66868.7	At least one histotype	3	2	4	3	3	9	25
4329	Q96T23	37242.9	#DIV/0!	183218	58190.6	At least one histotype	3	0	10	5	0	11	10
4330	Q96T37	3.44465e+06	6.62046e+06	946724	579758	Two histotypes	15	12	19	19	33	43	132
4331	Q96T49	#DIV/0!	#DIV/0!	#DIV/0!	#DIV/0!	NA	0	0	0	0	0	0	0
4332	Q96T51	67206.2	43271.2	191782	342170	At least one histotype	5	3	5	14	3	14	24
4333	Q96T58	20390.3	#DIV/0!	115050	11931.4	NA	2	0	2	1	0	0	2
4334	Q96T60	584369	166484	205447	136814	Two histotypes	15	8	10	9	24	21	91
4335	Q96T66	#DIV/0!	#DIV/0!	612262	#DIV/0!	At least one sample	0	0	10	0	0	0	0
4336	Q96T76	996379	660511	436898	668695	Two histotypes	30	20	24	26	58	62	250
4337	Q96T88	#DIV/0!	#DIV/0!	#DIV/0!	63327.6	At least one sample	0	0	0	3	0	0	0
4338	Q96TA1	763130	3.95743e+06	617097	386029	Two histotypes	27	39	26	19	76	53	247
4339	Q96TA2	150059	#DIV/0!	38495.9	64059.1	At least one sample	5	0	2	1	0	2	9
4340	Q96TC7	135023	661290	939933	1.20998e+06	Two histotypes	5	11	10	15	15	25	81
4341	Q99417	321401	192582	27999.3	141504	At least one sample	10	2	3	7	6	6	36
4342	Q99418	165374	249379	66123.5	92699.2	Two histotypes	6	6	3	4	15	9	41
4343	Q99426	1.45077e+06	1.64149e+06	1.16168e+06	2.29812e+06	Two histotypes	17	16	14	18	44	40	171
4344	Q99436	133574	485858	452177	241900	Two histotypes	5	8	10	6	12	16	45
4345	Q99439	729022	#DIV/0!	504171	624346	At least one histotype	9	0	9	9	0	27	48
4346	Q99442	#DIV/0!	#DIV/0!	#DIV/0!	182473	NA	0	0	0	2	0	0	0
4347	Q99447	33166	874392	63868	45721.3	At least one histotype	4	19	4	4	11	8	33
4348	Q99459	470653	411453	1.03134e+06	714996	Two histotypes	19	8	27	20	22	44	128
4349	Q99460	1.30938e+06	2.37484e+06	1.07181e+06	975861	Two histotypes	40	32	27	27	89	66	310
4350	Q99471	220718	323949	138968	255032	Two histotypes	11	9	6	9	24	18	87
4351	Q99487	126028	#DIV/0!	#DIV/0!	#DIV/0!	At least one sample	7	0	0	0	0	0	0
4352	Q99497	2.97321e+06	4.02992e+06	5.1637e+06	4.4651e+06	Two histotypes	16	11	15	13	29	35	134
4353	Q99504	50512.2	#DIV/0!	661326	69086.6	At least one sample	3	0	1	1	0	1	6
4354	Q99519	350755	673999	#DIV/0!	378777	At least one histotype	7	8	0	7	20	0	39
4355	Q99523	81396.1	139808	119888	219099	At least one histotype	2	3	3	6	6	9	30
4356	Q99536	2.5203e+06	3.24055e+06	1.95733e+06	1.51197e+06	Two histotypes	21	21	23	21	63	63	252
4357	Q99538	234084	101038	#DIV/0!	64988.2	At least one histotype	3	3	0	1	9	0	6
4358	Q99541	47562.4	#DIV/0!	4821.24	#DIV/0!	At least one sample	5	0	2	0	0	0	0
4359	Q99567	405751	176693	399813	254364	Two histotypes	13	7	11	11	21	30	107
4360	Q99569	32256.8	108869	225792	83990.7	Two histotypes	5	8	10	8	9	19	58
4361	Q99570	89781.9	209348	132878	196169	Two histotypes	10	5	13	11	10	27	75
4362	Q99584	605999	3.4736e+06	2.04453e+06	6.11159e+06	Two histotypes	8	12	12	15	24	36	120
4363	Q99590	31251.3	#DIV/0!	17320.1	#DIV/0!	NA	2	0	1	0	0	0	2
4364	Q99598	17621.5	371022	361351	107946	Two histotypes	3	10	8	5	9	13	50
4365	Q99611	134458	463047	155594	205999	Two histotypes	3	3	3	3	9	9	36
4366	Q99613	2.14928e+06	1.98426e+06	1.67646e+06	3.28531e+06	Two histotypes	34	22	24	36	61	71	287
4367	Q99614	62464	377906	750216	355269	Two histotypes	3	5	5	6	9	15	42
4368	Q99615	150085	325471	#DIV/0!	147236	At least one histotype	5	7	0	7	12	0	31
4369	Q99622	#DIV/0!	#DIV/0!	8467.3	#DIV/0!	At least one sample	0	0	3	0	0	0	0
4370	Q99623	1.52732e+07	1.1131e+07	1.88924e+07	1.71044e+07	Two histotypes	52	42	51	50	123	142	525
4371	Q99627	293866	775546	238046	380201	Two histotypes	9	6	9	7	18	18	78
4372	Q99638	2691.98	#DIV/0!	27626.5	13169.8	At least one histotype	1	0	6	3	0	9	6
4373	Q99653	601163	1.21153e+06	415798	305837	Two histotypes	12	12	10	9	36	27	114
4374	Q99661	3043.29	8021.19	2156.42	20336.8	At least one sample	3	2	2	4	6	6	25
4375	Q99674	#DIV/0!	#DIV/0!	#DIV/0!	324398	At least one sample	0	0	0	8	0	0	0
4376	Q99683	1.05826e+06	1.02026e+06	459806	386027	Two histotypes	4	7	3	4	12	9	36
4377	Q99685	29484.6	#DIV/0!	#DIV/0!	#DIV/0!	At least one sample	3	0	0	0	0	0	0
4378	Q99700	107749	#DIV/0!	#DIV/0!	#DIV/0!	At least one sample	5	0	0	0	0	0	0
4379	Q99707	334.168	16.67	50247.6	147905	At least one sample	3	2	1	8	6	3	15
4380	Q99714	5.92159e+06	1.58782e+06	9.49989e+06	6.98245e+06	Two histotypes	32	22	30	30	60	90	300
4381	Q99715	4.28468e+06	6.4903e+06	3.00188e+07	1.06169e+07	Two histotypes	93	84	183	138	240	408	1049
4382	Q99719	#DIV/0!	#DIV/0!	#DIV/0!	341504	NA	0	0	0	1	0	0	0
4383	Q99720	#DIV/0!	#DIV/0!	116174	223995	At least one sample	0	0	3	3	0	3	0
4384	Q99729	1.09381e+06	1.61541e+06	1.49276e+06	1.59598e+06	Two histotypes	15	18	15	15	45	36	163
4385	Q99733	1.00861e+06	3.5857e+06	839334	2.47295e+06	Two histotypes	18	26	14	27	51	38	180
4386	Q99735	99056.1	468887	531066	532483	Two histotypes	3	3	3	3	9	9	36
4387	Q99747	71945.7	122262	46008.9	49628.7	Two histotypes	6	6	4	3	15	9	41
4388	Q99757	164445	#DIV/0!	81011.5	159274	At least one sample	3	0	1	3	0	3	12
4389	Q99758	#DIV/0!	1467.11	1802.24	1430.38	NA	0	1	2	1	0	2	3
4390	Q99759	156258	221303	367148	364892	At least one histotype	3	1	3	3	3	9	24
4391	Q99766	13497.1	19018.6	103257	4579.53	At least one histotype	3	3	4	1	9	3	24
4392	Q99797	143771	51940.9	#DIV/0!	82472.8	At least one sample	6	1	0	3	3	0	12
4393	Q99798	9.94541e+06	8.56326e+06	7.67945e+06	1.77365e+07	Two histotypes	75	58	65	82	174	195	759
4394	Q99805	432930	333439	276868	405166	Two histotypes	6	6	6	6	15	18	66
4395	Q99807	80052.3	#DIV/0!	295181	473546	At least one histotype	1	0	6	9	0	18	6
4396	Q99808	#DIV/0!	#DIV/0!	9269.84	#DIV/0!	At least one sample	0	0	3	0	0	0	0
4397	Q99816	183005	806811	209669	150573	Two histotypes	8	15	8	7	24	19	85
4398	Q99828	240117	342216	35948.5	25443.8	At least one histotype	10	9	2	1	21	1	18
4399	Q99829	1.38891e+06	3.36597e+06	3.16435e+06	1.91196e+06	Two histotypes	23	22	27	23	60	66	256
4400	Q99832	3.82371e+06	4.08081e+06	2.22283e+06	2.39787e+06	Two histotypes	41	30	30	32	86	78	326
4401	Q99836	80008.3	99294.1	58128.7	101851	At least one histotype	3	2	3	3	6	9	30
4402	Q99848	505664	1.40921e+06	1.38694e+06	859409	Two histotypes	13	15	18	15	39	45	168
4403	Q99856	650702	#DIV/0!	#DIV/0!	#DIV/0!	At least one sample	12	0	0	0	0	0	0
4404	Q99873	4.60957e+06	2.9567e+06	2.13045e+06	1.23212e+06	Two histotypes	25	16	19	11	46	31	160
4405	Q99943	16831.5	#DIV/0!	71964.5	77401.1	At least one histotype	2	0	5	4	0	10	12
4406	Q99959	67110.4	91106.2	1.79753e+06	1.50212e+06	Two histotypes	5	3	20	19	9	48	48
4407	Q99961	690453	539260	286319	34000.7	Two histotypes	9	7	6	3	18	9	39
4408	Q99986	139143	41458.9	156297	40661.9	At least one histotype	5	2	4	3	6	9	32
4409	Q99988	109967	713502	#DIV/0!	#DIV/0!	At least one sample	1	6	0	0	3	0	0
4410	Q99996	65906.5	#DIV/0!	126818	#DIV/0!	At least one sample	6	0	8	0	0	0	11
4411	Q9BPW8	2.67091e+06	1.2802e+06	1.85809e+06	2.04055e+06	Two histotypes	14	8	9	9	24	27	102
4412	Q9BPX3	99892.2	#DIV/0!	9660.62	60703.2	At least one histotype	11	0	3	8	0	9	30
4413	Q9BPX5	479910	732585	443807	127520	Two histotypes	12	14	12	5	33	15	94
4414	Q9BQ04	276815	252400	684585	538818	Two histotypes	11	7	16	14	13	35	88
4415	Q9BQ39	165635	31541.1	181057	137265	At least one histotype	11	2	11	9	6	21	59
4416	Q9BQ48	54065.1	38787.4	71447.9	121947	Two histotypes	3	3	3	3	9	9	36
4417	Q9BQ52	1.32915e+06	808788	224067	225884	Two histotypes	18	6	6	7	18	18	75
4418	Q9BQ61	53718.2	76301.7	149832	143194	At least one sample	1	2	4	3	1	2	9
4419	Q9BQ67	209431	55970.1	225902	169921	Two histotypes	10	4	11	7	12	18	69
4420	Q9BQ69	63474.7	#DIV/0!	188312	227520	At least one histotype	1	0	3	3	0	9	6
4421	Q9BQ70	173265	#DIV/0!	#DIV/0!	#DIV/0!	NA	1	0	0	0	0	0	0
4422	Q9BQ95	81962.3	62451.3	129417	392157	At least one histotype	1	1	5	15	1	15	12
4423	Q9BQA1	245129	240349	362637	122573	Two histotypes	9	6	8	6	18	18	74
4424	Q9BQC3	420807	8782.1	26842.7	592457	At least one histotype	4	1	6	8	2	15	19
4425	Q9BQC6	142535	#DIV/0!	#DIV/0!	147393	NA	2	0	0	1	0	0	2
4426	Q9BQE3	#DIV/0!	171027	#DIV/0!	8254.45	NA	0	2	0	1	0	0	2
4427	Q9BQE4	33379.9	#DIV/0!	104948	#DIV/0!	At least one sample	1	0	3	0	0	0	3
4428	Q9BQE5	3.11822e+06	1.31048e+06	596793	713230	Two histotypes	19	12	8	12	33	21	111
4429	Q9BQG0	1.05289e+06	727211	2.12952e+06	728965	Two histotypes	40	25	54	31	75	93	357
4430	Q9BQG2	#DIV/0!	#DIV/0!	#DIV/0!	#DIV/0!	NA	0	0	0	0	0	0	0
4431	Q9BQI0	223396	4559.52	#DIV/0!	30919.8	At least one sample	5	1	0	1	3	0	4
4432	Q9BQK8	96194.8	#DIV/0!	#DIV/0!	#DIV/0!	At least one sample	3	0	0	0	0	0	0
4433	Q9BQP7	#DIV/0!	#DIV/0!	#DIV/0!	85666.6	NA	0	0	0	2	0	0	0
4434	Q9BQS7	#DIV/0!	#DIV/0!	#DIV/0!	9728.47	NA	0	0	0	1	0	0	0
4435	Q9BQS8	331584	74894.4	332332	41198.9	At least one sample	15	2	2	3	4	2	15
4436	Q9BR61	#DIV/0!	31598.5	206151	114624	At least one sample	0	1	1	5	0	2	3
4437	Q9BR76	2.72965e+06	1.95127e+06	2.98557e+06	2.81359e+06	Two histotypes	26	18	24	26	54	66	242
4438	Q9BRA2	513479	613026	387832	576758	Two histotypes	6	6	5	6	18	15	66
4439	Q9BRF8	52771.4	774257	62667.8	1.52356e+06	Two histotypes	3	8	3	19	9	9	51
4440	Q9BRG1	1.79015e+06	3.3112e+06	33053.8	38478.9	Two histotypes	11	9	3	3	27	9	36
4441	Q9BRJ2	328767	65095.9	228503	483384	At least one histotype	9	2	8	11	4	21	51
4442	Q9BRJ6	232680	112945	115757	29254.2	At least one histotype	8	5	5	2	15	5	39
4443	Q9BRJ7	54085.1	351275	229603	227232	Two histotypes	4	8	7	8	12	19	62
4444	Q9BRK5	274410	#DIV/0!	66858	19210.8	At least one sample	7	0	2	1	0	2	9
4445	Q9BRP4	32409	93633.7	77471.2	76524.9	At least one histotype	3	1	4	4	0	9	19
4446	Q9BRP8	131477	240687	99078	105385	Two histotypes	9	10	8	8	22	17	79
4447	Q9BRQ0	#DIV/0!	#DIV/0!	10566	9929.17	At least one histotype	0	0	3	3	0	9	0
4448	Q9BRQ6	50540.3	343437	#DIV/0!	102906	At least one sample	2	1	0	4	2	0	9
4449	Q9BRQ8	#DIV/0!	215140	#DIV/0!	#DIV/0!	At least one sample	0	3	0	0	0	0	0
4450	Q9BRR6	#DIV/0!	#DIV/0!	28088.8	#DIV/0!	NA	0	0	2	0	0	0	0
4451	Q9BRT2	16813.6	#DIV/0!	42473.2	63076.2	At least one sample	1	0	2	4	0	4	3
4452	Q9BRT3	240284	445802	58336.6	232973	At least one histotype	6	6	2	6	18	6	48
4453	Q9BRX2	43750.3	38420.9	28359.1	20657.6	At least one histotype	3	3	2	1	9	2	18
4454	Q9BRX5	36232.8	#DIV/0!	#DIV/0!	#DIV/0!	At least one sample	5	0	0	0	0	0	0
4455	Q9BRX8	424118	6.28423e+06	257625	607227	Two histotypes	11	18	9	12	33	27	108
4456	Q9BRZ2	117721	#DIV/0!	146422	32593.5	At least one sample	6	0	4	1	0	3	12
4457	Q9BS18	23251.4	#DIV/0!	#DIV/0!	#DIV/0!	NA	2	0	0	0	0	0	0
4458	Q9BS26	2.25884e+06	2.80375e+06	1.58581e+06	4.58505e+06	Two histotypes	17	15	15	19	43	45	180
4459	Q9BS40	84852.1	227572	147300	107245	Two histotypes	3	4	3	3	9	9	36
4460	Q9BSC4	#DIV/0!	#DIV/0!	171001	#DIV/0!	At least one sample	0	0	11	0	0	0	0
4461	Q9BSD7	172640	484171	365753	994506	At least one histotype	4	7	8	15	8	24	45
4462	Q9BSF4	91198.1	#DIV/0!	261181	187367	At least one histotype	2	0	6	3	0	9	8
4463	Q9BSH4	#DIV/0!	70984	#DIV/0!	82584.9	At least one sample	0	2	0	3	0	0	2
4464	Q9BSH5	466392	3.29389e+06	615504	1.60263e+06	Two histotypes	11	22	15	13	33	27	129
4465	Q9BSJ2	230982	79448.1	78205.2	194073	Two histotypes	20	7	11	12	20	23	100
4466	Q9BSJ8	3.23821e+06	3.74767e+06	2.45386e+06	4.23346e+06	Two histotypes	54	48	49	59	144	145	584
4467	Q9BSK2	#DIV/0!	#DIV/0!	83179.5	73122.5	At least one sample	0	0	3	1	0	3	0
4468	Q9BSL1	193953	365278	18766.3	95856.4	At least one sample	3	2	1	3	4	3	16
4469	Q9BSR8	192850	203558	212140	348676	At least one sample	1	4	4	4	1	8	21
4470	Q9BST9	203859	88917.6	25991.6	33016.6	At least one histotype	8	3	1	1	9	1	12
4471	Q9BSV6	41963.9	#DIV/0!	48126.1	37512.7	At least one histotype	2	0	9	5	0	13	6
4472	Q9BSY9	#DIV/0!	#DIV/0!	#DIV/0!	235208	NA	0	0	0	1	0	0	0
4473	Q9BT09	15716.6	1.60642e+06	1.26312e+06	#DIV/0!	At least one sample	1	3	2	0	0	0	6
4474	Q9BT22	40797.8	39615.8	45463.3	143306	At least one histotype	4	3	5	8	6	12	35
4475	Q9BT30	#DIV/0!	#DIV/0!	#DIV/0!	86521.2	At least one sample	0	0	0	4	0	0	0
4476	Q9BT40	26503.7	16103.9	21184.4	50996.9	At least one histotype	3	1	3	3	3	9	24
4477	Q9BT73	#DIV/0!	#DIV/0!	#DIV/0!	#DIV/0!	NA	0	0	0	0	0	0	0
4478	Q9BT78	481677	280621	564263	444469	Two histotypes	16	8	17	17	18	41	114
4479	Q9BTC0	22978.2	261620	25991.2	27129.6	NA	2	2	1	2	0	1	0
4480	Q9BTC8	667451	236252	169183	165376	Two histotypes	15	4	6	7	11	9	52
4481	Q9BTD8	32876.8	121487	77437.4	141764	At least one histotype	2	6	4	6	6	12	30
4482	Q9BTE3	211764	142461	148979	469618	Two histotypes	8	5	6	11	15	18	63
4483	Q9BTE6	281640	796634	263397	105460	Two histotypes	12	12	8	4	36	12	72
4484	Q9BTE7	#DIV/0!	#DIV/0!	92142	#DIV/0!	At least one sample	0	0	5	0	0	0	0
4485	Q9BTM9	47359.3	93969	56106.9	50305.6	Two histotypes	3	3	3	3	9	9	36
4486	Q9BTT0	325174	259727	166192	574149	Two histotypes	6	3	4	10	9	12	48
4487	Q9BTT6	37024.2	30458.9	43919.4	80084.7	Two histotypes	6	4	5	8	10	14	49
4488	Q9BTU6	683875	479692	667700	533385	Two histotypes	7	6	6	7	18	15	66
4489	Q9BTV4	5.60954e+06	440997	3.04627e+06	1.0425e+06	Two histotypes	32	11	27	21	33	63	203
4490	Q9BTW9	518567	1.57432e+06	376729	53990.1	Two histotypes	26	31	18	5	72	15	131
4491	Q9BTX1	16141.9	#DIV/0!	16586.5	#DIV/0!	NA	2	0	1	0	0	0	2
4492	Q9BTY2	1.52122e+06	#DIV/0!	629315	#DIV/0!	At least one sample	5	0	2	0	0	0	3
4493	Q9BTY7	799562	391440	1.05059e+06	1.00011e+06	Two histotypes	19	13	20	20	35	51	171
4494	Q9BTZ2	207040	255262	517369	133219	Two histotypes	5	5	10	5	9	15	50
4495	Q9BU02	#DIV/0!	#DIV/0!	17652.6	15553.9	At least one histotype	0	0	3	3	0	9	0
4496	Q9BU23	72843.5	47065.4	30113.8	167499	At least one histotype	4	2	4	4	4	9	26
4497	Q9BU61	272568	164202	116793	384340	At least one histotype	9	2	3	10	6	9	35
4498	Q9BU76	34494.1	58226.3	154600	245951	At least one histotype	4	4	7	8	5	20	39
4499	Q9BU89	#DIV/0!	#DIV/0!	16914.7	63722.9	At least one sample	0	0	1	4	0	0	0
4500	Q9BUB7	115648	79832.2	284018	211879	At least one histotype	3	1	5	5	3	11	24
4501	Q9BUE6	#DIV/0!	#DIV/0!	#DIV/0!	42859	NA	0	0	0	1	0	0	0
4502	Q9BUF5	6.28239e+06	3.05627e+06	1.23343e+06	1.39181e+06	Two histotypes	43	34	25	28	92	73	312
4503	Q9BUH6	113327	1.04772e+06	200063	755413	Two histotypes	5	11	5	9	14	15	47
4504	Q9BUI4	103798	#DIV/0!	22913.4	35691.2	At least one sample	4	0	1	1	0	0	3
4505	Q9BUJ2	347952	517406	587685	643550	Two histotypes	14	8	19	15	21	32	101
4506	Q9BUK6	#DIV/0!	418220	#DIV/0!	58192.2	At least one sample	0	6	0	3	0	0	9
4507	Q9BUL8	565020	1.24854e+06	761395	569086	Two histotypes	10	6	13	10	18	29	90
4508	Q9BUN8	299747	691691	741773	1.16568e+06	Two histotypes	5	7	6	8	15	18	68
4509	Q9BUP0	269364	72305.1	56343.4	137349	Two histotypes	8	3	3	7	9	9	42
4510	Q9BUP3	#DIV/0!	433849	118035	493636	At least one sample	0	5	2	6	0	6	21
4511	Q9BUQ8	1.35863e+06	1.38163e+06	1.63021e+06	706272	Two histotypes	30	19	31	20	56	51	226
4512	Q9BUR4	3823.22	#DIV/0!	175793	#DIV/0!	NA	1	0	2	0	0	0	0
4513	Q9BUR5	710931	247418	588913	758294	At least one histotype	8	1	6	9	3	18	48
4514	Q9BUT1	38283.4	341818	166898	644627	Two histotypes	3	6	3	10	9	9	45
4515	Q9BV19	#DIV/0!	#DIV/0!	#DIV/0!	112959	At least one sample	0	0	0	3	0	0	0
4516	Q9BV20	440604	225850	265334	906289	Two histotypes	9	5	6	12	15	18	75
4517	Q9BV38	203743	146958	327319	200548	Two histotypes	6	4	7	5	9	13	46
4518	Q9BV40	506311	318851	255776	500296	Two histotypes	8	4	4	6	12	10	48
4519	Q9BV44	#DIV/0!	#DIV/0!	#DIV/0!	#DIV/0!	NA	0	0	0	0	0	0	0
4520	Q9BV57	113603	347329	83969	63398.2	At least one histotype	4	6	1	2	11	2	18
4521	Q9BV79	97252.6	#DIV/0!	184013	115305	At least one histotype	5	0	4	5	0	9	22
4522	Q9BV81	159712	270429	135751	245713	At least one sample	3	1	1	3	3	3	16
4523	Q9BVC3	54129.2	#DIV/0!	9280.64	#DIV/0!	NA	2	0	1	0	0	0	2
4524	Q9BVC4	27075.2	#DIV/0!	#DIV/0!	17333.4	NA	2	0	0	2	0	0	4
4525	Q9BVC6	620482	700374	1.25199e+06	1.36463e+06	Two histotypes	6	4	5	7	12	12	52
4526	Q9BVG4	285109	287428	298341	74802.3	At least one histotype	9	8	10	2	24	6	63
4527	Q9BVG8	6585.87	#DIV/0!	#DIV/0!	#DIV/0!	At least one sample	4	0	0	0	0	0	0
4528	Q9BVG9	#DIV/0!	#DIV/0!	40979.5	99846.3	At least one sample	0	0	1	3	0	2	0
4529	Q9BVI4	221887	339743	333110	#DIV/0!	At least one histotype	9	6	14	0	18	0	40
4530	Q9BVJ6	279036	60277.2	391645	47463.1	At least one histotype	12	4	16	2	12	6	46
4531	Q9BVJ7	538469	1.20782e+06	1.27788e+06	869070	Two histotypes	11	12	16	16	30	44	137
4532	Q9BVK6	1.6709e+06	1.71543e+06	1.17957e+06	2.02836e+06	Two histotypes	9	7	8	11	21	24	92
4533	Q9BVL2	78988.5	#DIV/0!	#DIV/0!	63790.4	At least one sample	3	0	0	4	0	0	3
4534	Q9BVL4	20372	#DIV/0!	#DIV/0!	143973	At least one sample	5	0	0	10	0	0	11
4535	Q9BVM2	75764.1	#DIV/0!	28676.5	49432.6	At least one sample	3	0	2	2	0	4	12
4536	Q9BVM4	#DIV/0!	#DIV/0!	#DIV/0!	#DIV/0!	NA	0	0	0	0	0	0	0
4537	Q9BVP2	196208	291607	364367	59293.6	Two histotypes	11	10	16	7	21	21	88
4538	Q9BVQ7	193222	#DIV/0!	81617.4	155054	At least one sample	1	0	5	6	0	8	3
4539	Q9BVV7	29344	#DIV/0!	71342	69674.3	At least one sample	2	0	3	2	0	6	10
4540	Q9BW04	#DIV/0!	15735.2	#DIV/0!	#DIV/0!	NA	0	1	0	0	0	0	0
4541	Q9BW27	109025	#DIV/0!	130718	134015	At least one sample	5	0	7	5	0	5	11
4542	Q9BW30	#DIV/0!	#DIV/0!	864356	#DIV/0!	At least one sample	0	0	12	0	0	0	0
4543	Q9BW71	#DIV/0!	#DIV/0!	#DIV/0!	46318.3	NA	0	0	0	2	0	0	0
4544	Q9BW83	110934	343241	127537	231084	At least one histotype	6	6	3	7	12	7	42
4545	Q9BW91	#DIV/0!	#DIV/0!	#DIV/0!	23685.1	At least one sample	0	0	0	3	0	0	0
4546	Q9BW92	291836	232627	302056	979205	Two histotypes	14	10	15	24	25	45	119
4547	Q9BWD1	140122	744048	154340	1.13197e+06	Two histotypes	7	11	7	16	21	18	87
4548	Q9BWF3	78787.8	49538.7	145044	102147	Two histotypes	6	5	6	6	15	18	66
4549	Q9BWH2	#DIV/0!	99748.8	220475	109999	At least one sample	0	1	1	3	0	0	1
4550	Q9BWH6	282124	17038.4	55647.7	9877.24	At least one sample	9	2	8	3	6	5	28
4551	Q9BWJ5	85401.5	78405.4	84260.2	27363.9	At least one sample	3	1	3	2	3	6	20
4552	Q9BWM7	1.34981e+06	1.57518e+06	881807	897772	Two histotypes	18	14	17	18	42	51	189
4553	Q9BWN1	#DIV/0!	#DIV/0!	#DIV/0!	13152.1	NA	0	0	0	1	0	0	0
4554	Q9BWP8	#DIV/0!	#DIV/0!	169207	#DIV/0!	At least one sample	0	0	3	0	0	0	0
4555	Q9BWS9	607297	987903	733771	1.7758e+06	Two histotypes	13	14	12	21	35	36	149
4556	Q9BWU0	90878.2	88520.9	158727	101710	Two histotypes	4	3	6	4	9	9	36
4557	Q9BWU1	385982	351622	78994.9	142556	At least one histotype	3	3	3	1	9	2	18
4558	Q9BX40	#DIV/0!	#DIV/0!	156381	#DIV/0!	NA	0	0	1	0	0	0	0
4559	Q9BX59	114807	#DIV/0!	#DIV/0!	68134.2	At least one sample	4	0	0	2	0	0	4
4560	Q9BX66	135354	#DIV/0!	#DIV/0!	141213	At least one sample	1	0	0	3	0	0	1
4561	Q9BX68	138683	146432	687048	1.58705e+06	Two histotypes	6	4	11	12	9	33	59
4562	Q9BX69	#DIV/0!	#DIV/0!	#DIV/0!	#DIV/0!	NA	0	0	0	0	0	0	0
4563	Q9BXB4	1.01662e+06	1.5397e+06	1.36578e+06	728815	Two histotypes	7	3	5	5	9	13	48
4564	Q9BXB5	92469.5	81762.6	#DIV/0!	154134	NA	2	1	0	2	2	0	6
4565	Q9BXF6	7696.81	#DIV/0!	#DIV/0!	#DIV/0!	NA	2	0	0	0	0	0	0
4566	Q9BXI6	100055	#DIV/0!	28552.5	25345.2	At least one sample	1	0	3	1	0	3	0
4567	Q9BXJ9	412845	445197	690111	656822	Two histotypes	15	8	15	13	24	29	107
4568	Q9BXK5	707459	295213	671003	296411	Two histotypes	18	9	16	10	24	29	112
4569	Q9BXP2	98798	#DIV/0!	54508.8	21478.1	At least one sample	4	0	4	2	0	6	15
4570	Q9BXP5	1.1646e+06	767215	1.60901e+06	1.34227e+06	Two histotypes	23	14	28	24	37	58	198
4571	Q9BXR0	234727	#DIV/0!	168484	202124	At least one histotype	10	0	5	8	0	13	35
4572	Q9BXS4	#DIV/0!	#DIV/0!	#DIV/0!	78220.4	NA	0	0	0	2	0	0	0
4573	Q9BXS5	606676	257208	183216	259700	Two histotypes	13	5	6	7	15	18	69
4574	Q9BXV9	85468.4	#DIV/0!	133846	260658	At least one histotype	1	0	3	4	0	9	6
4575	Q9BXW6	#DIV/0!	5515.81	8484.86	#DIV/0!	At least one sample	0	1	3	0	0	0	3
4576	Q9BXW7	553140	367614	371619	557003	Two histotypes	14	8	10	13	24	30	105
4577	Q9BXX0	#DIV/0!	#DIV/0!	151603	75928.4	At least one histotype	0	0	5	3	0	9	0
4578	Q9BXY0	44937.7	#DIV/0!	109979	#DIV/0!	NA	2	0	2	0	0	0	2
4579	Q9BY32	#DIV/0!	#DIV/0!	652444	41248.6	At least one histotype	0	0	4	4	0	9	0
4580	Q9BY43	149999	159724	101828	74008.8	Two histotypes	10	4	5	3	12	9	40
4581	Q9BY44	324323	#DIV/0!	184997	602451	At least one histotype	16	0	6	21	0	16	52
4582	Q9BY49	1.19275e+06	186942	#DIV/0!	#DIV/0!	At least one sample	15	2	0	0	6	0	0
4583	Q9BY50	#DIV/0!	73393.2	27964.1	338170	At least one sample	0	3	2	5	0	6	15
4584	Q9BY66	66029.8	122714	#DIV/0!	119331	At least one sample	2	3	0	3	2	0	0
4585	Q9BY67	22676	109483	89622.9	22354.7	At least one sample	1	3	3	1	3	3	16
4586	Q9BY77	167642	224648	151488	86848.1	Two histotypes	9	3	4	3	9	9	39
4587	Q9BY89	#DIV/0!	#DIV/0!	37844.1	98404.9	NA	0	0	1	2	0	2	0
4588	Q9BYB4	55166.7	#DIV/0!	51371	26001.3	At least one sample	3	0	4	1	0	3	9
4589	Q9BYC5	#DIV/0!	#DIV/0!	87971.6	#DIV/0!	At least one sample	0	0	4	0	0	0	0
4590	Q9BYD1	1.11232e+06	210795	287554	951841	Two histotypes	16	4	11	16	12	27	93
4591	Q9BYD2	243643	30082.6	81993.5	149334	At least one histotype	10	1	7	8	3	19	47
4592	Q9BYD3	227960	14397.6	227608	287464	At least one histotype	7	2	6	7	6	18	48
4593	Q9BYD6	171417	#DIV/0!	25269.5	364057	At least one sample	9	0	4	14	0	8	30
4594	Q9BYG3	24787.3	69625	152721	14139.9	At least one sample	4	2	10	2	2	6	19
4595	Q9BYG5	294023	157973	78516.9	41092.3	At least one histotype	6	4	5	2	12	6	38
4596	Q9BYK8	216361	#DIV/0!	#DIV/0!	9999.62	At least one sample	17	0	0	2	0	0	6
4597	Q9BYM8	19718.9	301711	#DIV/0!	#DIV/0!	At least one sample	2	7	0	0	6	0	0
4598	Q9BYN0	#DIV/0!	268854	#DIV/0!	#DIV/0!	At least one sample	0	7	0	0	0	0	0
4599	Q9BYN8	747684	212446	305971	653520	At least one histotype	16	2	9	14	6	27	79
4600	Q9BYT8	1.48066e+06	1.64954e+06	3.74424e+06	2.05783e+06	Two histotypes	14	14	18	7	31	21	113
4601	Q9BYX2	#DIV/0!	#DIV/0!	#DIV/0!	#DIV/0!	NA	0	0	0	0	0	0	0
4602	Q9BYX4	#DIV/0!	#DIV/0!	12656.9	19979.5	At least one sample	0	0	1	3	0	2	0
4603	Q9BYZ2	#DIV/0!	111364	#DIV/0!	#DIV/0!	NA	0	2	0	0	0	0	0
4604	Q9BZ67	112236	194479	149610	27957.7	Two histotypes	6	6	6	3	15	9	46
4605	Q9BZ72	#DIV/0!	#DIV/0!	#DIV/0!	#DIV/0!	NA	0	0	0	0	0	0	0
4606	Q9BZC1	17066.2	#DIV/0!	#DIV/0!	165243	NA	1	0	0	1	0	0	0
4607	Q9BZE1	452429	370932	1.1333e+06	794753	Two histotypes	7	5	10	12	15	28	68
4608	Q9BZE4	322362	434867	1.80572e+06	154628	Two histotypes	9	9	33	7	17	21	81
4609	Q9BZE9	109344	676075	137516	38375.8	At least one histotype	6	11	7	2	18	2	45
4610	Q9BZF1	35403	#DIV/0!	6996.68	10463	At least one histotype	4	0	3	3	0	9	18
4611	Q9BZF9	#DIV/0!	#DIV/0!	13567.3	#DIV/0!	NA	0	0	2	0	0	0	0
4612	Q9BZG1	5930.36	113749	#DIV/0!	#DIV/0!	At least one sample	1	3	0	0	1	0	0
4613	Q9BZG8	175659	379932	130839	114125	At least one histotype	8	1	6	7	3	18	44
4614	Q9BZH6	618136	254614	389160	397008	Two histotypes	17	7	10	10	21	19	84
4615	Q9BZI7	251186	6182.54	68940.4	#DIV/0!	At least one sample	4	1	3	0	2	0	8
4616	Q9BZJ0	194840	157064	310630	162846	Two histotypes	9	8	9	9	21	27	96
4617	Q9BZK3	53987.4	#DIV/0!	78155.1	66635.7	At least one histotype	2	0	3	3	0	9	12
4618	Q9BZK7	29507.3	122195	52420.1	77212.1	Two histotypes	4	4	3	4	9	9	37
4619	Q9BZL1	#DIV/0!	56244.4	191037	124349	NA	0	1	1	2	0	2	3
4620	Q9BZL4	117743	245935	15427.3	#DIV/0!	At least one histotype	14	12	2	0	30	0	10
4621	Q9BZL6	35576.8	51098	36340.9	#DIV/0!	NA	2	2	1	0	4	0	4
4622	Q9BZQ8	766261	80590.7	52444.7	1.29058e+06	Two histotypes	17	6	6	21	18	18	101
4623	Q9BZV1	101293	37250.9	71234.2	61349.7	At least one histotype	10	3	8	6	7	18	52
4624	Q9BZX2	34851.1	56242.1	22335.3	68682.3	Two histotypes	3	3	3	4	9	9	36
4625	Q9BZZ2	23583	#DIV/0!	#DIV/0!	39282.6	NA	1	0	0	1	0	0	1
4626	Q9BZZ5	1.45568e+06	1.6629e+06	3.14575e+06	2.72734e+06	Two histotypes	21	16	24	23	46	67	218
4627	Q9C005	560853	627674	500977	456338	Two histotypes	7	6	7	7	18	19	74
4628	Q9C037	#DIV/0!	#DIV/0!	79410.7	#DIV/0!	NA	0	0	1	0	0	0	0
4629	Q9C040	#DIV/0!	#DIV/0!	#DIV/0!	#DIV/0!	NA	0	0	0	0	0	0	0
4630	Q9C075	3013.5	1861.87	3951.08	277004	At least one histotype	3	2	3	16	6	9	30
4631	Q9C099	#DIV/0!	#DIV/0!	#DIV/0!	#DIV/0!	NA	0	0	0	0	0	0	0
4632	Q9C0B1	40946.9	#DIV/0!	19590.4	151681	At least one sample	4	0	2	7	0	2	8
4633	Q9C0B5	17543.1	36740.4	16489.3	45531.3	At least one sample	3	2	1	2	6	0	10
4634	Q9C0C2	881135	136984	1.5465e+06	4.34667e+06	Two histotypes	42	7	46	90	21	135	250
4635	Q9C0C4	#DIV/0!	#DIV/0!	#DIV/0!	63639.2	NA	0	0	0	2	0	0	0
4636	Q9C0C9	#DIV/0!	271520	128814	#DIV/0!	At least one sample	0	7	7	0	0	0	12
4637	Q9C0D2	#DIV/0!	#DIV/0!	857574	#DIV/0!	NA	0	0	2	0	0	0	0
4638	Q9C0D3	607.508	#DIV/0!	3604.08	#DIV/0!	At least one sample	1	0	3	0	0	0	3
4639	Q9C0E2	26689.4	#DIV/0!	#DIV/0!	86838.7	At least one sample	5	0	0	8	0	0	9
4640	Q9C0E8	181919	1.06918e+06	201204	404938	Two histotypes	9	16	9	9	27	27	108
4641	Q9C0F1	184442	127788	#DIV/0!	#DIV/0!	At least one histotype	7	5	0	0	15	0	0
4642	Q9C0G6	#DIV/0!	#DIV/0!	#DIV/0!	#DIV/0!	NA	0	0	0	0	0	0	0
4643	Q9C0I1	66528.9	#DIV/0!	#DIV/0!	#DIV/0!	At least one sample	6	0	0	0	0	0	0
4644	Q9C0J1	44364	#DIV/0!	55517.4	34392.2	At least one sample	3	0	3	1	0	3	12
4645	Q9C0J8	124106	44347.8	185808	167426	At least one sample	5	3	8	1	2	3	24
4646	Q9GZL7	89923.7	#DIV/0!	1.03452e+06	#DIV/0!	At least one sample	4	0	6	0	0	0	1
4647	Q9GZM7	287935	1.47137e+06	#DIV/0!	114347	At least one histotype	3	4	0	3	9	0	18
4648	Q9GZN8	22784	#DIV/0!	15579.2	12931.9	At least one sample	3	0	1	1	0	1	6
4649	Q9GZP4	211940	965669	477497	224828	Two histotypes	7	10	10	6	21	18	81
4650	Q9GZQ3	#DIV/0!	#DIV/0!	21372.4	43481.9	NA	0	0	2	2	0	4	0
4651	Q9GZR7	241509	51314.1	79885.8	434475	Two histotypes	7	5	7	16	15	21	68
4652	Q9GZS3	104227	#DIV/0!	184456	12523.1	At least one sample	8	0	6	1	0	3	15
4653	Q9GZT3	1.83307e+06	1.12902e+06	1.88534e+06	817212	Two histotypes	9	7	10	6	21	18	84
4654	Q9GZT6	106204	216243	147300	#DIV/0!	NA	1	1	1	0	0	0	1
4655	Q9GZT8	74629.5	#DIV/0!	195140	179702	At least one histotype	2	0	9	9	0	22	12
4656	Q9GZT9	#DIV/0!	#DIV/0!	#DIV/0!	40402.6	At least one sample	0	0	0	3	0	0	0
4657	Q9GZU7	#DIV/0!	#DIV/0!	#DIV/0!	#DIV/0!	NA	0	0	0	0	0	0	0
4658	Q9GZU8	#DIV/0!	#DIV/0!	21695.7	96813.8	At least one sample	0	0	1	6	0	3	0
4659	Q9GZX3	61065.8	#DIV/0!	#DIV/0!	74354.9	At least one sample	3	0	0	3	0	0	9
4660	Q9GZY8	197091	71804.6	434253	111529	Two histotypes	6	3	9	5	9	15	47
4661	Q9GZZ1	654698	20444.9	866347	932932	At least one sample	4	1	7	3	1	6	17
4662	Q9GZZ9	51054.4	80340.3	#DIV/0!	#DIV/0!	At least one sample	6	2	0	0	0	0	0
4663	Q9H000	#DIV/0!	#DIV/0!	#DIV/0!	56846.2	NA	0	0	0	1	0	0	0
4664	Q9H008	328080	413121	402367	928815	Two histotypes	4	3	5	6	9	15	41
4665	Q9H019	#DIV/0!	#DIV/0!	273593	85156.8	At least one sample	0	0	7	2	0	6	0
4666	Q9H061	#DIV/0!	#DIV/0!	49440.2	15447.2	At least one sample	0	0	4	2	0	6	0
4667	Q9H074	322219	427339	434584	455825	Two histotypes	7	6	6	5	15	13	56
4668	Q9H078	#DIV/0!	#DIV/0!	40180.7	85605.7	At least one sample	0	0	2	5	0	6	0
4669	Q9H082	#DIV/0!	#DIV/0!	#DIV/0!	#DIV/0!	NA	0	0	0	0	0	0	0
4670	Q9H089	131913	#DIV/0!	88493.2	164291	At least one histotype	6	0	5	8	0	12	20
4671	Q9H098	232789	131912	#DIV/0!	39929.3	At least one histotype	9	6	0	1	18	0	6
4672	Q9H0A0	623627	862758	1.62268e+06	394264	Two histotypes	29	24	45	24	56	58	228
4673	Q9H0A8	48588.1	#DIV/0!	26061	44769.5	At least one sample	4	0	1	4	0	3	13
4674	Q9H0B6	144491	53651	199992	228642	At least one histotype	10	1	9	10	3	18	32
4675	Q9H0C8	92919.4	#DIV/0!	117672	430843	At least one sample	3	0	4	2	0	6	15
4676	Q9H0D6	883754	858945	1.37129e+06	373310	Two histotypes	26	19	25	17	54	46	210
4677	Q9H0E2	179275	335311	102947	319745	Two histotypes	7	6	4	6	18	12	60
4678	Q9H0F6	#DIV/0!	83298	17012.8	14693.1	NA	0	1	2	2	0	4	0
4679	Q9H0F7	#DIV/0!	#DIV/0!	6474.5	#DIV/0!	At least one sample	0	0	3	0	0	0	0
4680	Q9H0H0	50184.4	#DIV/0!	2.40594e+06	768291	NA	1	0	2	1	0	2	0
4681	Q9H0H5	28508.8	#DIV/0!	12303.9	#DIV/0!	NA	1	0	1	0	0	0	1
4682	Q9H0J9	71532	#DIV/0!	#DIV/0!	#DIV/0!	At least one sample	5	0	0	0	0	0	0
4683	Q9H0L4	#DIV/0!	81224.2	34892.5	107087	At least one histotype	0	4	3	6	0	9	19
4684	Q9H0N0	46937	93850.2	66685	74326	At least one histotype	3	2	3	3	6	9	30
4685	Q9H0N5	#DIV/0!	#DIV/0!	185200	152133	At least one sample	0	0	3	2	0	6	0
4686	Q9H0P0	#DIV/0!	#DIV/0!	343270	252083	At least one sample	0	0	6	1	0	3	0
4687	Q9H0R1	766601	953155	566035	596898	Two histotypes	5	3	3	5	9	9	40
4688	Q9H0R4	53694.2	240372	106228	26087.4	Two histotypes	6	8	6	3	18	9	54
4689	Q9H0R6	6487.25	#DIV/0!	#DIV/0!	#DIV/0!	NA	1	0	0	0	0	0	0
4690	Q9H0S4	187376	130894	312809	62629.8	Two histotypes	9	7	10	8	21	18	82
4691	Q9H0U3	1.18637e+06	837932	816551	1.69574e+06	Two histotypes	12	6	9	14	18	23	87
4692	Q9H0U4	6.65186e+06	7.59615e+06	5.52958e+06	8.77153e+06	Two histotypes	29	19	20	28	57	60	243
4693	Q9H0U6	284514	219821	152016	292404	Two histotypes	8	6	4	7	18	12	62
4694	Q9H0V9	192238	419829	71707.7	189060	At least one sample	6	6	3	6	8	7	32
4695	Q9H0W8	151022	107264	81847	48036.2	Two histotypes	5	4	5	4	9	11	39
4696	Q9H0W9	287277	412655	427358	351362	Two histotypes	6	5	6	6	15	18	66
4697	Q9H0X4	47580.9	#DIV/0!	#DIV/0!	30817.5	At least one sample	4	0	0	1	0	0	3
4698	Q9H0X9	15802.9	#DIV/0!	#DIV/0!	24988.5	At least one sample	3	0	0	3	0	0	9
4699	Q9H0Z9	#DIV/0!	#DIV/0!	87595.7	62454.5	At least one sample	0	0	2	3	0	6	0
4700	Q9H173	50575.2	135106	113145	54189	NA	1	2	2	1	2	2	9
4701	Q9H190	#DIV/0!	#DIV/0!	#DIV/0!	#DIV/0!	NA	0	0	0	0	0	0	0
4702	Q9H1A4	62862.5	88482.1	54562.9	26971.4	At least one histotype	8	8	9	4	18	8	54
4703	Q9H1B7	146387	100712	376195	178560	At least one histotype	6	1	8	5	3	15	39
4704	Q9H1C4	17014.5	#DIV/0!	21017.2	17694.4	At least one sample	1	0	3	2	0	6	5
4705	Q9H1C7	133588	171796	113964	148030	Two histotypes	3	3	3	3	9	9	36
4706	Q9H1D9	51876.6	#DIV/0!	36508.6	122012	At least one sample	2	0	2	5	0	6	6
4707	Q9H1E3	356517	143471	862136	1.7055e+06	Two histotypes	13	4	12	15	12	36	99
4708	Q9H1E5	102673	183488	158859	263654	Two histotypes	6	4	6	6	12	18	60
4709	Q9H1I8	127521	351070	123516	109267	Two histotypes	5	7	4	4	11	10	42
4710	Q9H1K0	#DIV/0!	#DIV/0!	105250	#DIV/0!	NA	0	0	1	0	0	0	0
4711	Q9H1P3	77297.2	49647.7	14143	38967.1	At least one histotype	5	4	2	1	9	0	14
4712	Q9H1Y0	94582.7	#DIV/0!	#DIV/0!	#DIV/0!	NA	2	0	0	0	0	0	0
4713	Q9H1Z4	154785	123933	177114	325207	At least one histotype	5	2	6	8	6	18	42
4714	Q9H223	1.06404e+06	1.65928e+06	1.73852e+06	1.01431e+06	Two histotypes	25	24	27	21	67	62	254
4715	Q9H267	165014	163941	71882.2	40216.7	At least one histotype	8	8	3	2	17	6	30
4716	Q9H269	39086	114482	74413.4	149509	At least one sample	3	3	3	4	0	6	9
4717	Q9H270	637945	32276.6	73943.1	48317.6	At least one sample	2	1	5	4	0	6	6
4718	Q9H299	1.61057e+06	1.71514e+06	1.47946e+06	1.11551e+06	Two histotypes	10	11	10	9	29	27	108
4719	Q9H2C0	32866.4	25572.7	#DIV/0!	#DIV/0!	NA	2	1	0	0	2	0	0
4720	Q9H2D6	1.37618e+06	1.00227e+06	173614	190376	Two histotypes	24	15	6	5	43	9	58
4721	Q9H2E6	167961	#DIV/0!	#DIV/0!	#DIV/0!	At least one sample	4	0	0	0	0	0	0
4722	Q9H2G2	339594	127176	135926	299353	At least one histotype	12	1	3	8	3	9	32
4723	Q9H2H8	99047	73962.4	137741	64560	At least one sample	5	1	1	1	3	1	8
4724	Q9H2J4	174804	87473.9	#DIV/0!	#DIV/0!	At least one histotype	9	6	0	0	18	0	0
4725	Q9H2K8	627592	165437	476888	993079	Two histotypes	14	4	6	11	12	16	65
4726	Q9H2M9	669511	644767	640704	1.05238e+06	Two histotypes	22	11	13	21	33	35	152
4727	Q9H2P0	2155.02	39471.9	21665.8	17422.3	At least one histotype	3	3	3	5	6	9	30
4728	Q9H2U1	278220	57575.5	305281	175983	Two histotypes	12	3	9	8	9	15	61
4729	Q9H2U2	1.29163e+06	1.72359e+06	2.1622e+06	4.03967e+06	Two histotypes	17	13	21	23	36	63	174
4730	Q9H2V7	59543.3	#DIV/0!	#DIV/0!	34442.1	At least one sample	5	0	0	3	0	0	9
4731	Q9H2W6	203004	140691	321580	283373	Two histotypes	6	5	8	8	15	22	66
4732	Q9H300	33464.5	26921.2	40508.6	52949.9	At least one sample	3	1	2	3	3	6	20
4733	Q9H307	574645	478862	913968	728861	Two histotypes	25	10	23	22	28	58	157
4734	Q9H330	394691	609845	54237.7	604227	At least one histotype	4	5	1	11	9	3	22
4735	Q9H3G5	347153	2.34191e+06	704123	#DIV/0!	At least one histotype	9	20	11	0	27	0	59
4736	Q9H3H3	109514	118310	266498	215332	Two histotypes	3	3	3	4	9	9	36
4737	Q9H3K2	872945	#DIV/0!	227766	2.71994e+06	At least one sample	6	0	1	11	0	3	20
4738	Q9H3K6	922064	529542	689399	884834	Two histotypes	6	3	6	6	9	18	54
4739	Q9H3M7	25021.8	53678.9	10400	74154.7	Two histotypes	3	3	3	3	9	9	36
4740	Q9H3N1	738095	492544	573817	579357	Two histotypes	9	6	7	7	18	19	72
4741	Q9H3P2	8980.8	116306	291708	426929	At least one histotype	3	3	9	9	6	27	36
4742	Q9H3P7	429270	424019	111765	1.32163e+06	Two histotypes	14	10	7	21	30	21	108
4743	Q9H3Q1	86045.5	92988	72630.8	50298.4	At least one histotype	2	3	3	3	6	9	30
4744	Q9H3S7	485474	86100.1	249273	214911	Two histotypes	19	4	13	10	10	27	70
4745	Q9H3U1	541645	1.20171e+06	1.92374e+06	807674	Two histotypes	26	26	42	30	63	90	261
4746	Q9H3U5	117147	#DIV/0!	#DIV/0!	166854	At least one sample	3	0	0	3	0	0	9
4747	Q9H410	#DIV/0!	#DIV/0!	#DIV/0!	350.407	NA	0	0	0	1	0	0	0
4748	Q9H425	#DIV/0!	#DIV/0!	21515.7	146686	At least one sample	0	0	2	3	0	6	0
4749	Q9H444	3.97775e+06	519785	282158	336588	Two histotypes	12	8	5	8	24	15	76
4750	Q9H467	#DIV/0!	#DIV/0!	#DIV/0!	#DIV/0!	NA	0	0	0	0	0	0	0
4751	Q9H477	40395.3	51387.9	44179	24546.9	Two histotypes	3	3	3	3	9	9	36
4752	Q9H479	#DIV/0!	188092	#DIV/0!	142171	At least one sample	0	3	0	1	0	0	3
4753	Q9H488	280464	103818	97734.2	89556.3	Two histotypes	7	3	3	3	9	9	36
4754	Q9H490	126074	301602	58110.7	34544.8	At least one histotype	8	1	6	3	2	9	27
4755	Q9H497	77863.2	26536.2	18166.4	40893.1	NA	1	1	2	2	0	4	0
4756	Q9H4A3	250189	245572	116011	104404	At least one histotype	11	8	2	4	18	0	32
4757	Q9H4A4	1.41757e+06	8.74643e+06	1.91732e+06	2.99672e+06	Two histotypes	27	35	26	32	75	78	311
4758	Q9H4A5	1.37333e+06	#DIV/0!	702954	599178	NA	1	0	1	2	0	2	3
4759	Q9H4A6	490384	33266	#DIV/0!	1.39299e+06	At least one sample	4	1	0	7	0	0	9
4760	Q9H4B0	30054.5	34118.5	99137.5	119038	At least one histotype	3	2	3	3	6	9	30
4761	Q9H4B8	#DIV/0!	#DIV/0!	74644.2	#DIV/0!	At least one sample	0	0	3	0	0	0	0
4762	Q9H4E7	81279.8	58000.5	141659	#DIV/0!	At least one sample	2	3	1	0	2	0	0
4763	Q9H4G0	619072	333836	299498	487196	Two histotypes	14	6	8	11	16	19	76
4764	Q9H4G4	35205.4	#DIV/0!	553305	891169	At least one histotype	2	0	6	6	0	18	12
4765	Q9H4I3	250290	219702	129079	239726	At least one histotype	3	3	2	3	9	6	30
4766	Q9H4L4	34602.1	#DIV/0!	#DIV/0!	88125.1	At least one sample	5	0	0	4	0	0	9
4767	Q9H4M9	400266	235905	730122	131209	Two histotypes	8	4	13	5	12	14	53
4768	Q9H4X1	#DIV/0!	#DIV/0!	#DIV/0!	#DIV/0!	NA	0	0	0	0	0	0	0
4769	Q9H4Z3	107437	#DIV/0!	57826.7	58470.3	At least one sample	2	0	5	2	0	6	6
4770	Q9H553	#DIV/0!	507065	428675	289129	At least one sample	0	1	4	4	0	8	4
4771	Q9H583	235046	188659	967562	143556	Two histotypes	16	9	36	12	27	33	126
4772	Q9H5N1	89527.8	100424	147944	323599	At least one sample	4	1	3	5	3	3	16
4773	Q9H5Q4	59603.7	52807.7	59453.7	660294	At least one histotype	4	2	3	13	6	9	28
4774	Q9H5V8	301856	23670.3	#DIV/0!	177320	At least one sample	11	2	0	9	6	0	32
4775	Q9H5X1	50936.5	133525	80469.6	299961	At least one histotype	2	4	3	3	6	9	30
4776	Q9H6A0	#DIV/0!	79996.1	58446.7	41940.5	At least one sample	0	3	3	2	0	6	15
4777	Q9H6A9	19327.1	#DIV/0!	#DIV/0!	#DIV/0!	NA	2	0	0	0	0	0	0
4778	Q9H6E4	454343	209713	15913.7	99742.9	At least one histotype	16	7	1	1	21	0	10
4779	Q9H6F5	26838	57747.1	149450	41273.8	At least one histotype	3	1	6	3	0	9	21
4780	Q9H6I2	#DIV/0!	#DIV/0!	63483.6	155012	At least one histotype	0	0	3	6	0	9	0
4781	Q9H6K4	61072.2	37171	35178.1	12346.7	At least one sample	5	2	4	2	4	6	19
4782	Q9H6L2	45177.3	#DIV/0!	35785.8	15936	At least one sample	3	0	3	2	0	6	15
4783	Q9H6Q4	31363.4	121814	64853.5	162019	Two histotypes	3	7	5	8	9	15	52
4784	Q9H6R0	#DIV/0!	106927	16093.2	#DIV/0!	NA	0	1	1	0	0	0	1
4785	Q9H6R3	#DIV/0!	#DIV/0!	72737.7	115821	At least one sample	0	0	1	3	0	3	0
4786	Q9H6R4	326043	94332	996500	112105	Two histotypes	11	4	19	6	12	17	71
4787	Q9H6S0	143786	20453.9	55256.5	13179.2	At least one sample	12	1	4	1	3	1	17
4788	Q9H6S3	1.61708e+06	1.07251e+07	565358	1.31011e+06	Two histotypes	29	42	21	26	87	63	282
4789	Q9H6T3	132748	35640.8	92719	13232.2	Two histotypes	4	3	5	3	9	9	36
4790	Q9H6U8	2138.38	#DIV/0!	28517.1	6810.56	NA	2	0	1	2	0	2	6
4791	Q9H6V9	50843.9	96851.5	74790.8	#DIV/0!	At least one histotype	4	4	3	0	10	0	18
4792	Q9H6W3	#DIV/0!	243646	82487.4	#DIV/0!	At least one sample	0	5	1	0	0	0	3
4793	Q9H6X2	#DIV/0!	#DIV/0!	#DIV/0!	#DIV/0!	NA	0	0	0	0	0	0	0
4794	Q9H6Y2	43410.8	61234.9	#DIV/0!	25315.9	NA	1	2	0	1	2	0	3
4795	Q9H6Y7	32991.7	#DIV/0!	#DIV/0!	#DIV/0!	NA	2	0	0	0	0	0	0
4796	Q9H6Z4	119711	53870.2	69461.3	379238	At least one histotype	6	2	3	13	2	9	30
4797	Q9H773	712645	534144	406920	2.15892e+06	Two histotypes	14	9	9	19	27	27	120
4798	Q9H788	97350.3	#DIV/0!	#DIV/0!	#DIV/0!	NA	2	0	0	0	0	0	0
4799	Q9H7B2	153992	179126	643890	81646.1	Two histotypes	7	6	6	5	16	15	61
4800	Q9H7B4	52707.7	62799	39590.2	192671	Two histotypes	4	3	6	6	9	9	39
4801	Q9H7C9	133946	198829	326256	650045	Two histotypes	5	7	8	13	13	24	68
4802	Q9H7D0	222213	593959	179148	157453	At least one histotype	4	14	3	2	9	6	25
4803	Q9H7D7	62510.4	68183.4	26077.2	463694	At least one histotype	7	5	3	9	11	5	32
4804	Q9H7E9	378831	486536	1.40542e+06	1.24654e+06	At least one histotype	2	4	4	4	3	10	8
4805	Q9H7L9	47497.4	44876	71855	54067.6	At least one histotype	3	2	3	3	6	9	30
4806	Q9H7N4	30693.2	31589.1	36619.7	29545.1	At least one sample	2	3	3	1	6	3	20
4807	Q9H7Z7	177790	208366	392054	478134	Two histotypes	11	8	13	14	20	33	98
4808	Q9H813	#DIV/0!	#DIV/0!	#DIV/0!	#DIV/0!	NA	0	0	0	0	0	0	0
4809	Q9H814	18983.4	#DIV/0!	39811.8	#DIV/0!	NA	1	0	1	0	0	0	1
4810	Q9H832	93216.8	397544	81701.2	42418.1	At least one sample	1	3	2	3	2	2	11
4811	Q9H845	2.01244e+06	506228	956942	1.96248e+06	Two histotypes	25	12	19	25	36	54	185
4812	Q9H853	5.3361e+06	5.68958e+06	5.00863e+06	6.05816e+06	Two histotypes	3	3	3	3	9	9	36
4813	Q9H857	359199	#DIV/0!	32883.1	269227	At least one histotype	13	0	4	11	0	12	41
4814	Q9H8E8	147029	404244	#DIV/0!	#DIV/0!	NA	1	2	0	0	2	0	0
4815	Q9H8H0	37158.3	18836.1	289959	28807	At least one sample	2	1	8	3	1	3	8
4816	Q9H8H3	297685	#DIV/0!	147294	216512	At least one histotype	6	0	3	6	0	9	27
4817	Q9H8J5	335299	316265	#DIV/0!	233916	At least one sample	1	3	0	1	3	0	4
4818	Q9H8M1	#DIV/0!	#DIV/0!	20179.7	23885.8	NA	0	0	2	1	0	2	0
4819	Q9H8V3	40242.6	#DIV/0!	22484.1	58695.9	At least one sample	4	0	2	1	0	2	9
4820	Q9H8Y5	447955	36826.2	70960.9	25844.2	At least one sample	17	2	6	1	6	3	28
4821	Q9H8Y8	221611	286430	261161	339377	Two histotypes	10	8	10	12	24	29	102
4822	Q9H910	1.0316e+06	1.4564e+06	723107	1.27402e+06	Two histotypes	10	9	10	11	27	27	110
4823	Q9H920	#DIV/0!	#DIV/0!	3847.84	#DIV/0!	NA	0	0	2	0	0	0	0
4824	Q9H930	39300.8	28478.7	446330	327814	At least one histotype	3	2	6	6	6	18	30
4825	Q9H936	111143	288070	163285	1.61015e+06	Two histotypes	6	10	9	17	18	27	89
4826	Q9H939	79781.8	#DIV/0!	#DIV/0!	#DIV/0!	At least one sample	3	0	0	0	0	0	0
4827	Q9H944	#DIV/0!	112869	45089.8	55565.1	At least one sample	0	3	1	2	0	2	9
4828	Q9H974	144996	#DIV/0!	53420.9	26784.5	At least one sample	3	0	4	1	0	3	5
4829	Q9H977	312365	#DIV/0!	393492	694708	At least one sample	6	0	8	3	0	8	22
4830	Q9H993	27525.4	546762	512310	325912	Two histotypes	3	5	6	6	9	18	48
4831	Q9H999	12248.3	31034.4	9276.25	9699.05	NA	2	1	2	1	2	2	9
4832	Q9H9A5	26810.6	17382	23010.5	#DIV/0!	NA	1	1	1	0	1	0	2
4833	Q9H9A6	499035	337492	335778	388277	Two histotypes	20	11	20	20	29	55	169
4834	Q9H9B1	25579.6	23433.5	18610.7	18474.2	At least one histotype	3	1	3	3	3	9	24
4835	Q9H9B4	1.7571e+06	2.8848e+06	1.61798e+06	2.80165e+06	Two histotypes	26	21	24	28	60	72	266
4836	Q9H9C1	54141.7	47067.7	36644	24460.3	Two histotypes	3	3	3	3	9	9	36
4837	Q9H9E3	98307.1	#DIV/0!	80846	78789	At least one histotype	8	0	6	6	0	12	25
4838	Q9H9H4	90060	76721.6	55415.3	33742.2	At least one histotype	7	3	3	3	7	9	30
4839	Q9H9J2	88187.2	#DIV/0!	110830	144775	At least one histotype	5	0	5	8	0	15	23
4840	Q9H9P8	325072	210337	483743	274945	Two histotypes	13	6	18	9	18	27	96
4841	Q9H9Q2	#DIV/0!	#DIV/0!	#DIV/0!	#DIV/0!	NA	0	0	0	0	0	0	0
4842	Q9H9Q4	45118	#DIV/0!	#DIV/0!	#DIV/0!	At least one sample	3	0	0	0	0	0	0
4843	Q9H9S4	87681.7	221484	162695	116863	Two histotypes	3	3	3	3	9	9	36
4844	Q9H9T3	530098	797366	101810	43441.8	Two histotypes	15	17	8	5	42	15	78
4845	Q9H9Y2	#DIV/0!	#DIV/0!	127182	#DIV/0!	At least one sample	0	0	4	0	0	0	0
4846	Q9H9Y6	#DIV/0!	#DIV/0!	#DIV/0!	#DIV/0!	NA	0	0	0	0	0	0	0
4847	Q9HA64	89030.2	236069	88270.8	66422.9	At least one histotype	4	7	2	3	9	6	30
4848	Q9HA65	23747.4	47468.5	24163.6	180001	Two histotypes	3	4	5	9	9	13	40
4849	Q9HA77	438803	232187	140350	222716	Two histotypes	17	9	5	8	24	11	48
4850	Q9HA82	96169.1	161811	#DIV/0!	74763.4	At least one histotype	3	3	0	3	9	0	18
4851	Q9HAB3	31168.7	#DIV/0!	53145.1	90417.8	At least one histotype	2	0	3	3	0	9	12
4852	Q9HAB8	11739.1	762753	303169	509719	Two histotypes	3	16	10	14	9	29	90
4853	Q9HAC7	322855	#DIV/0!	#DIV/0!	#DIV/0!	At least one sample	9	0	0	0	0	0	0
4854	Q9HAN9	67589.8	95059.7	210013	68922	Two histotypes	3	3	5	3	9	9	36
4855	Q9HAS0	73511.5	116525	229607	646142	At least one histotype	4	3	3	5	9	8	30
4856	Q9HAT2	1.28923e+06	494870	42387.7	61662.1	At least one histotype	15	6	2	3	18	3	26
4857	Q9HAU0	127916	#DIV/0!	30282.3	94564.6	At least one sample	4	0	2	4	0	1	2
4858	Q9HAU5	5.61766e+06	1.67315e+07	198795	111511	Two histotypes	9	8	9	7	24	21	90
4859	Q9HAV0	#DIV/0!	#DIV/0!	#DIV/0!	#DIV/0!	NA	0	0	0	0	0	0	0
4860	Q9HAV4	487144	146303	681242	607123	Two histotypes	18	11	16	9	30	21	104
4861	Q9HAV7	1.2135e+06	2.12404e+06	1.43835e+06	1.93483e+06	Two histotypes	9	9	9	9	27	27	108
4862	Q9HB07	562840	967675	892916	793944	Two histotypes	11	10	12	12	29	36	108
4863	Q9HB19	34961.3	53161.3	32207.1	44998.2	At least one histotype	3	3	2	3	9	6	30
4864	Q9HB21	101471	483973	53844.2	60371.2	Two histotypes	6	9	5	5	18	13	60
4865	Q9HB40	1.32514e+06	2.58498e+06	#DIV/0!	1.2634e+06	At least one histotype	18	16	0	14	40	0	76
4866	Q9HB71	476345	708962	362655	884302	Two histotypes	5	4	3	7	10	9	43
4867	Q9HB90;Q9NQL2	181338	128184	91789	189757	At least one histotype	7	3	4	6	7	12	16
4868	Q9HBG6	#DIV/0!	17520.8	53023.5	68332.6	NA	0	1	2	1	0	0	0
4869	Q9HBH0	#DIV/0!	264562	#DIV/0!	#DIV/0!	At least one sample	0	6	0	0	0	0	0
4870	Q9HBH5	238446	563018	808519	1.01235e+06	Two histotypes	7	7	12	13	13	33	76
4871	Q9HBI1	159630	314449	134304	115577	Two histotypes	6	4	3	3	9	9	36
4872	Q9HBI6	#DIV/0!	#DIV/0!	#DIV/0!	#DIV/0!	NA	0	0	0	0	0	0	0
4873	Q9HBL0	416799	46698.6	1.35553e+06	510283	At least one histotype	18	1	29	7	3	19	73
4874	Q9HBL7	223657	#DIV/0!	463013	489646	At least one histotype	6	0	9	11	0	27	36
4875	Q9HBL8	#DIV/0!	39336.7	#DIV/0!	50664.4	At least one sample	0	1	0	4	0	0	2
4876	Q9HBM6	190161	58070.1	34460.4	51716	Two histotypes	4	3	3	3	9	9	36
4877	Q9HBR0	#DIV/0!	64391.2	#DIV/0!	#DIV/0!	At least one sample	0	3	0	0	0	0	0
4878	Q9HC07	173241	177538	47090.4	175983	Two histotypes	8	4	3	7	12	9	49
4879	Q9HC21	15686.8	29448.1	16205.3	11223.9	At least one sample	2	3	3	1	6	3	20
4880	Q9HC35	626817	1.84902e+06	1.31403e+06	663796	Two histotypes	20	22	25	16	53	45	197
4881	Q9HC36	70146.8	#DIV/0!	#DIV/0!	5245.36	At least one sample	6	0	0	2	0	0	0
4882	Q9HC38	904567	1.37577e+06	969045	1.66164e+06	Two histotypes	20	18	16	23	46	44	148
4883	Q9HCB6	1.67352e+06	425565	131576	1.56435e+06	Two histotypes	18	6	5	14	18	15	86
4884	Q9HCC0	2.37638e+06	1.2192e+06	1.02763e+06	2.87945e+06	Two histotypes	41	21	26	43	56	78	290
4885	Q9HCD5	1.48104e+06	1.33005e+06	1.56037e+06	1.82674e+06	Two histotypes	14	13	15	17	28	37	123
4886	Q9HCD6	89601.6	228671	134029	258188	At least one sample	2	4	2	3	6	6	25
4887	Q9HCE0	23711	48932.2	4092.77	#DIV/0!	At least one sample	6	3	2	0	6	0	10
4888	Q9HCE1	259858	697966	444508	62930.5	Two histotypes	4	11	10	5	11	15	41
4889	Q9HCE5	#DIV/0!	67989.4	137427	#DIV/0!	At least one sample	0	1	6	0	0	0	3
4890	Q9HCG8	52829.6	#DIV/0!	92156	39847.6	At least one sample	4	0	9	1	0	3	12
4891	Q9HCM4	323325	#DIV/0!	#DIV/0!	#DIV/0!	At least one sample	15	0	0	0	0	0	0
4892	Q9HCN4	86140.2	113715	165951	32689.1	At least one histotype	3	6	3	3	9	6	30
4893	Q9HCN8	69904.4	#DIV/0!	48581	75957.2	At least one sample	3	0	3	4	0	6	15
4894	Q9HCS7	119289	52062.2	105465	84213.7	At least one histotype	6	1	6	6	3	18	42
4895	Q9HCU4	#DIV/0!	#DIV/0!	128594	56884.6	At least one histotype	0	0	7	4	0	9	0
4896	Q9HCU5	155249	241469	223001	243207	Two histotypes	9	7	10	8	21	24	92
4897	Q9HCU8	#DIV/0!	#DIV/0!	#DIV/0!	#DIV/0!	NA	0	0	0	0	0	0	0
4898	Q9HCY8	#DIV/0!	245401	199519	291935	At least one sample	0	3	2	2	0	4	4
4899	Q9HD15	#DIV/0!	#DIV/0!	#DIV/0!	524041	NA	0	0	0	2	0	0	0
4900	Q9HD20	812151	2.04449e+06	1.67178e+06	1.27491e+06	Two histotypes	14	13	26	14	27	42	139
4901	Q9HD23	29047.5	#DIV/0!	7086.63	39198.5	At least one histotype	1	0	3	5	0	9	2
4902	Q9HD26	135912	128058	131057	83145.2	At least one sample	1	1	4	2	0	6	6
4903	Q9HD33	106732	40446.4	56129	754261	Two histotypes	5	3	3	12	9	9	42
4904	Q9HD34	69521.6	#DIV/0!	90710.9	#DIV/0!	At least one sample	1	0	3	0	0	0	0
4905	Q9HD42	186637	181183	94683.8	160760	At least one sample	1	1	3	2	1	6	10
4906	Q9HD45	391904	1.10965e+06	81191.9	449926	Two histotypes	8	10	5	10	18	15	66
4907	Q9HD67	1013.95	6941.43	1403.14	7778.67	At least one sample	2	4	1	4	4	1	14
4908	Q9HDC9	3.37158e+06	6.21409e+06	3.95437e+06	3.01206e+06	Two histotypes	31	27	32	22	69	65	264
4909	Q9NNW5	65545.3	37505.3	14343.4	42176.2	At least one histotype	4	3	2	3	9	3	24
4910	Q9NNW7	88299.4	75642.6	90716	123514	Two histotypes	5	3	6	8	9	18	44
4911	Q9NP58	449146	#DIV/0!	19782.3	#DIV/0!	At least one sample	13	0	1	0	0	0	3
4912	Q9NP61	566305	559479	10838	264308	At least one histotype	13	12	1	10	31	3	63
4913	Q9NP66	19937	#DIV/0!	96975.2	34785.3	At least one histotype	3	0	4	4	0	9	18
4914	Q9NP72	1.01677e+06	515724	678126	631407	Two histotypes	18	11	15	17	33	44	162
4915	Q9NP73	361011	219180	292553	444843	Two histotypes	3	3	3	3	9	9	36
4916	Q9NP74	#DIV/0!	#DIV/0!	36858	44537.7	NA	0	0	1	1	0	1	0
4917	Q9NP77	79553	#DIV/0!	69832.9	#DIV/0!	At least one sample	3	0	2	0	0	0	6
4918	Q9NP78	356986	59167.2	11954.8	106643	At least one histotype	3	3	1	3	9	3	24
4919	Q9NP79	289473	434501	388958	331359	Two histotypes	6	4	6	5	12	12	50
4920	Q9NP80	3597.2	59430.7	3648.26	24441.9	At least one sample	1	1	2	3	0	2	3
4921	Q9NP81	775978	15698.9	468623	2.21045e+06	At least one histotype	28	1	23	34	3	64	152
4922	Q9NP92	43063.8	19097.5	34661.9	34315.1	At least one histotype	6	1	6	6	3	18	36
4923	Q9NP94	6701.29	2215.76	1312.69	2398.42	At least one histotype	3	2	3	3	6	9	30
4924	Q9NP97	560517	577545	423973	608545	Two histotypes	6	5	5	6	15	15	61
4925	Q9NPA0	151120	118965	148543	302863	At least one histotype	6	1	6	10	3	18	42
4926	Q9NPA8	65725.5	#DIV/0!	485608	#DIV/0!	NA	1	0	2	0	0	0	0
4927	Q9NPD3	27033.9	474476	95940.3	149115	At least one sample	1	2	4	3	0	6	2
4928	Q9NPD8	#DIV/0!	#DIV/0!	#DIV/0!	79359.5	NA	0	0	0	2	0	0	0
4929	Q9NPE3	#DIV/0!	#DIV/0!	#DIV/0!	#DIV/0!	NA	0	0	0	0	0	0	0
4930	Q9NPF4	188842	95773.9	118498	151375	Two histotypes	8	4	6	6	12	11	47
4931	Q9NPF5	1373	#DIV/0!	6429.42	69544.8	At least one sample	2	0	1	3	0	1	4
4932	Q9NPH2	666356	850511	550738	316810	Two histotypes	11	10	7	7	28	15	78
4933	Q9NPJ3	197030	110130	556442	1.1245e+06	Two histotypes	8	3	12	14	9	36	66
4934	Q9NPJ6	19279.8	57419.6	331484	#DIV/0!	NA	2	1	1	0	0	0	0
4935	Q9NPL8	43111.4	48471.8	124729	172887	At least one histotype	2	1	5	8	1	15	17
4936	Q9NPQ8	118630	467582	90975.2	2.05576e+06	Two histotypes	14	16	10	33	23	21	117
4937	Q9NPR2	64100.3	67254.7	30739.5	20809.1	At least one sample	2	3	2	1	6	2	15
4938	Q9NPY3	276364	47039.1	#DIV/0!	32544.5	At least one sample	4	1	0	2	3	0	8
4939	Q9NQ29	679171	602838	745818	764935	At least one histotype	15	2	10	14	6	23	65
4940	Q9NQ48	472615	#DIV/0!	154008	88593	At least one histotype	15	0	9	4	0	12	39
4941	Q9NQ50	99409.1	#DIV/0!	57605.5	247271	At least one sample	5	0	2	9	0	6	19
4942	Q9NQ55	241198	215052	46664.6	228845	At least one histotype	3	3	2	3	9	0	18
4943	Q9NQ84	55699.4	1.1084e+06	#DIV/0!	110444	At least one histotype	3	9	0	3	9	0	18
4944	Q9NQ88	47673.5	22374.4	16632.3	16714.6	Two histotypes	5	3	3	3	9	9	36
4945	Q9NQA3	4749.07	#DIV/0!	#DIV/0!	#DIV/0!	NA	2	0	0	0	0	0	0
4946	Q9NQC3	1.90584e+06	7.53214e+06	2.94518e+06	2.39589e+06	Two histotypes	17	21	15	16	45	42	168
4947	Q9NQE9	64099.5	#DIV/0!	85491.6	50356.2	At least one sample	1	0	3	2	0	6	5
4948	Q9NQG5	1.36464e+06	791600	1.29276e+06	1.26593e+06	Two histotypes	18	12	17	18	36	51	168
4949	Q9NQH7	9.13511e+06	1.85039e+07	1.18488e+07	1.33243e+07	Two histotypes	16	12	9	12	36	26	123
4950	Q9NQP4	143140	252402	173853	168943	Two histotypes	3	3	3	4	9	9	36
4951	Q9NQR4	1.56418e+06	2.71406e+06	1.53994e+06	1.18576e+06	Two histotypes	21	18	15	16	54	43	178
4952	Q9NQT4	22683.3	31988	36206	#DIV/0!	NA	1	1	2	0	1	0	4
4953	Q9NQT5	#DIV/0!	#DIV/0!	#DIV/0!	#DIV/0!	NA	0	0	0	0	0	0	0
4954	Q9NQT8	2.93081e+06	1.31005e+06	217725	280040	Two histotypes	59	22	8	9	60	21	96
4955	Q9NQW7	555172	1.16823e+06	383661	988606	Two histotypes	25	24	18	29	60	52	236
4956	Q9NQX3	274153	67491.6	70467.1	27677.6	Two histotypes	16	5	4	4	15	9	44
4957	Q9NQY0	#DIV/0!	108307	59703.4	#DIV/0!	NA	0	2	1	0	0	0	2
4958	Q9NQZ2	34033.7	#DIV/0!	38014.2	#DIV/0!	At least one sample	4	0	3	0	0	0	9
4959	Q9NQZ5	#DIV/0!	#DIV/0!	#DIV/0!	96121.4	NA	0	0	0	1	0	0	0
4960	Q9NR09	142759	167621	165438	77837.4	Two histotypes	13	11	15	9	33	27	120
4961	Q9NR12	338684	245554	427975	168871	Two histotypes	12	7	11	8	21	24	98
4962	Q9NR19	40961.8	256480	#DIV/0!	128510	At least one sample	1	4	0	6	0	0	9
4963	Q9NR28	2.72333e+06	3.13414e+06	2.66031e+06	2.18433e+06	Two histotypes	25	19	21	23	55	55	215
4964	Q9NR30	1.96734e+06	578259	2.60248e+06	738974	Two histotypes	31	14	30	18	41	54	212
4965	Q9NR31	477647	884433	384657	649370	Two histotypes	6	4	6	8	12	18	60
4966	Q9NR45	96927.6	1.28521e+06	261210	871722	Two histotypes	4	11	5	13	12	15	69
4967	Q9NR46	270502	260954	115226	280957	Two histotypes	12	10	8	10	25	20	90
4968	Q9NR48	#DIV/0!	#DIV/0!	3707.67	#DIV/0!	At least one sample	0	0	3	0	0	0	0
4969	Q9NR50	189464	24311.3	74951.7	293398	At least one sample	6	2	3	9	2	8	30
4970	Q9NR56	13273.9	16472.5	34647.1	296960	Two histotypes	3	3	3	6	9	9	36
4971	Q9NRA2	44611.1	122597	170488	158235	At least one histotype	2	2	3	3	2	9	18
4972	Q9NRA8	#DIV/0!	#DIV/0!	#DIV/0!	#DIV/0!	NA	0	0	0	0	0	0	0
4973	Q9NRD1	47919	90254.1	25713.2	17397	Two histotypes	5	4	4	3	10	9	37
4974	Q9NRF8	500864	820533	295652	240338	Two histotypes	13	13	7	7	37	15	84
4975	Q9NRG0	52802.3	131634	74251.9	190326	At least one sample	1	1	1	3	1	3	8
4976	Q9NRG7	#DIV/0!	#DIV/0!	77099	11072.6	At least one sample	0	0	5	2	0	6	0
4977	Q9NRG9	268670	186980	281655	122821	At least one histotype	10	2	13	7	5	20	53
4978	Q9NRK6	97470.4	34270.1	32532.2	134999	At least one sample	4	2	3	7	0	6	18
4979	Q9NRL2	2.43143e+06	9.15806e+06	3.54307e+06	2.18914e+06	Two histotypes	8	3	3	3	9	9	36
4980	Q9NRL3	357753	9616.02	53893.6	#DIV/0!	At least one sample	8	1	1	0	2	0	3
4981	Q9NRN5	259367	#DIV/0!	3.43396e+06	379529	At least one sample	1	0	9	1	0	3	4
4982	Q9NRN7	139894	102498	430175	112707	Two histotypes	6	4	11	5	10	15	50
4983	Q9NRN9	143856	226583	#DIV/0!	3357.51	NA	1	1	0	1	1	0	2
4984	Q9NRQ2	#DIV/0!	#DIV/0!	40821.1	78692.6	At least one sample	0	0	1	3	0	3	0
4985	Q9NRR5	25742	41643.1	30712.8	54624	At least one histotype	4	2	3	5	6	9	30
4986	Q9NRS4	#DIV/0!	#DIV/0!	#DIV/0!	#DIV/0!	NA	0	0	0	0	0	0	0
4987	Q9NRS6	#DIV/0!	50174.6	#DIV/0!	27358.1	NA	0	2	0	2	0	0	0
4988	Q9NRV9	465665	1.56364e+06	638980	306767	Two histotypes	12	15	14	12	36	35	144
4989	Q9NRW1	#DIV/0!	#DIV/0!	191326	278818	At least one histotype	0	0	3	5	0	9	0
4990	Q9NRW7	123370	282917	115275	161711	Two histotypes	11	15	12	12	30	28	111
4991	Q9NRX1	145081	178249	287717	#DIV/0!	At least one sample	3	1	6	0	3	0	12
4992	Q9NRX2	513898	366154	643586	572154	Two histotypes	10	9	10	11	27	27	109
4993	Q9NRX4	#DIV/0!	226946	#DIV/0!	#DIV/0!	NA	0	2	0	0	0	0	0
4994	Q9NRY4	27349.6	26638	15212.2	11474	At least one sample	3	2	3	1	6	3	20
4995	Q9NRY5	#DIV/0!	24764.8	57344.4	61562.1	At least one sample	0	1	1	4	0	2	3
4996	Q9NRY6	#DIV/0!	#DIV/0!	#DIV/0!	#DIV/0!	NA	0	0	0	0	0	0	0
4997	Q9NRZ7	32110.4	#DIV/0!	#DIV/0!	#DIV/0!	NA	2	0	0	0	0	0	0
4998	Q9NS00	16113	#DIV/0!	20924.3	62763	NA	1	0	1	1	0	1	2
4999	Q9NS69	492420	424615	415844	359085	Two histotypes	14	10	12	13	30	36	132
5000	Q9NS86	12705.9	#DIV/0!	212982	9659.16	At least one sample	2	0	5	1	0	2	6
5001	Q9NS93	67343.3	#DIV/0!	#DIV/0!	#DIV/0!	NA	1	0	0	0	0	0	0
5002	Q9NSC5	#DIV/0!	#DIV/0!	#DIV/0!	#DIV/0!	NA	0	0	0	0	0	0	0
5003	Q9NSD9	1.81422e+06	740424	2.3238e+06	1.00984e+06	Two histotypes	30	13	32	21	38	63	213
5004	Q9NSE4	2.6286e+06	2.35127e+06	2.0183e+06	5.09387e+06	Two histotypes	35	20	26	44	60	76	286
5005	Q9NSI2	188365	302460	132435	#DIV/0!	At least one sample	5	2	4	0	6	0	16
5006	Q9NSK0	196331	737195	413370	229924	Two histotypes	13	19	18	13	38	38	159
5007	Q9NSK7	#DIV/0!	#DIV/0!	#DIV/0!	50320.2	At least one sample	0	0	0	3	0	0	0
5008	Q9NSY0	#DIV/0!	118538	92302.2	515245	At least one histotype	0	2	3	9	0	9	12
5009	Q9NSY1	31322.7	#DIV/0!	15445.9	16453.9	At least one sample	2	0	1	3	0	0	4
5010	Q9NT62	295856	94570.6	312706	676373	Two histotypes	12	6	11	13	18	33	105
5011	Q9NTG7	668758	1.25959e+06	1454702	819904	Two histotypes	6	6	3	8	18	9	54
5012	Q9NTI5	98971.2	5875.29	164650	265191	At least one histotype	10	1	14	16	2	30	61
5013	Q9NTJ3	320039	301726	#DIV/0!	113192	At least one sample	7	2	0	4	3	0	8
5014	Q9NTJ4	#DIV/0!	27040.2	131464	#DIV/0!	At least one sample	0	3	8	0	0	0	9
5015	Q9NTJ5	101460	375325	587848	793657	Two histotypes	6	9	10	13	18	27	90
5016	Q9NTK5	1.01193e+06	568980	1.36161e+06	1.19749e+06	Two histotypes	15	8	16	17	21	39	115
5017	Q9NTM9	#DIV/0!	41676.3	#DIV/0!	122273	At least one sample	0	2	0	5	0	0	4
5018	Q9NTX5	199444	681976	564829	1.11434e+06	Two histotypes	7	10	11	19	18	30	91
5019	Q9NTZ6	576303	510148	969053	773552	Two histotypes	16	7	21	18	14	45	97
5020	Q9NU22	476180	160499	102995	8978.45	At least one histotype	7	12	13	1	12	2	33
5021	Q9NU23	37252.7	19799.7	89821.5	#DIV/0!	At least one sample	3	2	3	0	6	0	15
5022	Q9NUB1	#DIV/0!	#DIV/0!	177068	75188	At least one histotype	0	0	7	4	0	9	0
5023	Q9NUI1	#DIV/0!	#DIV/0!	#DIV/0!	37559.5	At least one sample	0	0	0	3	0	0	0
5024	Q9NUJ1	129557	168517	558983	252554	At least one histotype	4	2	7	3	6	9	30
5025	Q9NUJ3	#DIV/0!	#DIV/0!	#DIV/0!	33273.6	At least one sample	0	0	0	3	0	0	0
5026	Q9NUL3	876100	465438	39009.5	1.95218e+06	At least one histotype	8	4	2	1	11	0	15
5027	Q9NUL5	158281	188113	90933.7	88829.8	Two histotypes	3	4	3	3	9	9	36
5028	Q9NUL7	5041.1	#DIV/0!	#DIV/0!	16867.3	NA	2	0	0	2	0	0	2
5029	Q9NUP9	138280	455614	412236	335915	Two histotypes	5	6	5	6	15	15	61
5030	Q9NUQ2	180075	54379.8	15256.8	#DIV/0!	At least one sample	10	2	1	0	6	0	3
5031	Q9NUQ3	121262	376993	#DIV/0!	#DIV/0!	At least one sample	2	3	0	0	6	0	0
5032	Q9NUQ6	148230	#DIV/0!	95127	#DIV/0!	NA	2	0	2	0	0	0	2
5033	Q9NUQ7	20905.9	23621.2	28845.6	110797	At least one sample	3	1	3	9	2	6	18
5034	Q9NUQ8	767624	175194	371834	802994	Two histotypes	25	6	18	26	17	51	138
5035	Q9NUQ9	862751	2.11394e+06	2.25538e+07	1.1883e+07	Two histotypes	27	27	34	36	71	96	300
5036	Q9NUT2	159720	14374.8	70976.4	79514	At least one histotype	7	2	4	4	6	9	32
5037	Q9NUU7;Q9UMR2	390562	400658	311212	616165	Two histotypes	10	7	7	11	20	21	81
5038	Q9NV31	263005	104640	332124	94945.5	Two histotypes	6	5	6	3	15	9	51
5039	Q9NV35	32141.1	#DIV/0!	13515.5	#DIV/0!	At least one sample	3	0	1	0	0	0	3
5040	Q9NV56	29558.9	40045.7	31376.4	26463.1	At least one sample	2	1	3	1	2	3	12
5041	Q9NV70	2.77815e+06	2.76356e+06	1.07459e+06	1.43339e+06	Two histotypes	9	5	7	6	15	13	48
5042	Q9NVA1	23547.2	8157.79	90401.6	121608	At least one histotype	3	1	6	6	3	18	24
5043	Q9NVA2	584748	1.35017e+06	508881	300694	Two histotypes	9	7	9	6	19	15	72
5044	Q9NVD7	88274.9	43152.5	217764	88188.4	Two histotypes	6	3	7	6	9	18	54
5045	Q9NVE7	75726.8	76851.8	143115	103578	Two histotypes	6	4	7	6	10	15	41
5046	Q9NVG8	#DIV/0!	#DIV/0!	#DIV/0!	#DIV/0!	NA	0	0	0	0	0	0	0
5047	Q9NVH0	57391.5	22532.2	27539.7	18329.7	Two histotypes	9	4	5	5	11	9	44
5048	Q9NVH1	553037	289973	834213	561234	Two histotypes	12	9	15	13	20	27	94
5049	Q9NVH2	63335.2	#DIV/0!	210953	614127	At least one sample	2	0	3	2	0	3	5
5050	Q9NVH6	56929.8	633066	255353	467612	Two histotypes	5	11	10	15	15	26	83
5051	Q9NVI7	5.30139e+06	1.65882e+06	5.10741e+06	2.9596e+06	Two histotypes	43	20	37	26	60	78	304
5052	Q9NVJ2	875607	662363	590891	601404	Two histotypes	10	9	9	10	24	25	97
5053	Q9NVM1	16181.3	#DIV/0!	15180.6	#DIV/0!	At least one sample	3	0	3	0	0	0	9
5054	Q9NVM9	72066	54132.8	52089.5	62460.2	At least one histotype	3	2	3	4	6	9	30
5055	Q9NVP1	757593	271673	509398	96887.9	Two histotypes	22	9	17	7	27	21	97
5056	Q9NVP2	3639.93	158618	81015.7	53983.6	At least one sample	1	3	5	2	0	5	13
5057	Q9NVR2	41624	#DIV/0!	37421.7	#DIV/0!	At least one sample	2	0	3	0	0	0	3
5058	Q9NVS9	99023.4	959190	367068	383561	At least one histotype	1	8	6	9	3	14	36
5059	Q9NVT9	191675	250221	599490	369329	At least one histotype	2	1	10	5	2	15	18
5060	Q9NVV4	162993	674039	70914.3	308402	Two histotypes	6	8	3	5	9	9	40
5061	Q9NVX2	40474.5	62585.3	13763.2	9388.87	At least one histotype	4	4	2	2	9	4	24
5062	Q9NVZ3	427118	631279	301720	232950	Two histotypes	12	10	10	9	29	27	111
5063	Q9NW08	62133.7	38666.6	28252.5	33455.4	At least one sample	5	1	5	3	3	6	26
5064	Q9NW13	#DIV/0!	#DIV/0!	138523	#DIV/0!	At least one sample	0	0	5	0	0	0	0
5065	Q9NW64	25230.7	79474.2	228564	93645.5	At least one sample	3	3	7	1	0	1	11
5066	Q9NW82	13933.2	#DIV/0!	#DIV/0!	#DIV/0!	NA	1	0	0	0	0	0	0
5067	Q9NWB6	63634.3	#DIV/0!	1.22876e+06	411497	At least one sample	1	0	6	3	0	8	5
5068	Q9NWH9	36733.7	63102	200576	34492.8	At least one sample	2	3	2	2	4	0	8
5069	Q9NWR8	#DIV/0!	#DIV/0!	9860.01	30184.2	At least one histotype	0	0	3	3	0	9	0
5070	Q9NWS0	101189	45219.8	219444	79430.3	At least one sample	6	1	8	2	3	6	28
5071	Q9NWS8	#DIV/0!	#DIV/0!	79256.2	51619.4	At least one histotype	0	0	5	5	0	13	0
5072	Q9NWT1	#DIV/0!	95781.2	516182	#DIV/0!	At least one sample	0	3	1	0	0	0	0
5073	Q9NWT6	19216.4	18149.5	17089.2	#DIV/0!	NA	2	1	1	0	0	0	0
5074	Q9NWU1	135818	#DIV/0!	152347	216286	At least one histotype	7	0	6	14	0	17	34
5075	Q9NWU2	63317.2	#DIV/0!	50192.8	28077.1	At least one sample	4	0	6	3	0	6	11
5076	Q9NWU5	139739	42624.6	162503	183796	At least one histotype	6	2	6	8	6	18	48
5077	Q9NWV4	68661.8	165128	135986	88898.6	At least one histotype	3	3	3	2	9	6	30
5078	Q9NWV8	11810.7	6020.73	2032.06	3453.63	At least one sample	1	2	3	2	1	6	5
5079	Q9NWX5	80981.3	269043	4305.57	131689	NA	1	2	1	1	2	0	3
5080	Q9NWX6	3305.09	#DIV/0!	#DIV/0!	#DIV/0!	NA	1	0	0	0	0	0	0
5081	Q9NWY4	#DIV/0!	#DIV/0!	38572.2	97253.4	At least one sample	0	0	1	5	0	2	0
5082	Q9NX00	308920	#DIV/0!	84409.8	#DIV/0!	At least one sample	6	0	5	0	0	0	15
5083	Q9NX02	1.07374e+06	#DIV/0!	#DIV/0!	#DIV/0!	At least one sample	19	0	0	0	0	0	0
5084	Q9NX05	76347.9	#DIV/0!	29833.6	#DIV/0!	At least one sample	8	0	2	0	0	0	4
5085	Q9NX08	34009.6	#DIV/0!	#DIV/0!	#DIV/0!	NA	1	0	0	0	0	0	0
5086	Q9NX14	341016	236358	458643	1.09514e+06	Two histotypes	6	5	6	6	15	18	66
5087	Q9NX18	48534.9	#DIV/0!	12442.9	112372	At least one sample	3	0	1	3	0	3	12
5088	Q9NX24	222053	331604	491516	278114	Two histotypes	6	6	6	6	18	18	72
5089	Q9NX40	337205	788497	1.12103e+06	1.04229e+06	Two histotypes	8	9	12	12	24	36	102
5090	Q9NX46	347843	1.26448e+06	1.04499e+06	1.30681e+06	Two histotypes	11	18	19	20	33	46	153
5091	Q9NX47	46418.8	23560.2	93970.7	57221.8	At least one histotype	2	1	4	3	0	9	13
5092	Q9NX55	34310.2	#DIV/0!	58694.5	66352	At least one histotype	1	0	3	3	0	9	6
5093	Q9NX58	#DIV/0!	#DIV/0!	98447	#DIV/0!	At least one sample	0	0	4	0	0	0	0
5094	Q9NX62	371984	116644	82894.4	74037.4	Two histotypes	11	5	6	4	11	12	45
5095	Q9NX63	3.41683e+06	2.18574e+06	1.8742e+06	2.4283e+06	Two histotypes	14	13	16	16	36	46	162
5096	Q9NX76	65991.4	#DIV/0!	#DIV/0!	#DIV/0!	At least one sample	3	0	0	0	0	0	0
5097	Q9NX95	#DIV/0!	#DIV/0!	35879.8	#DIV/0!	NA	0	0	1	0	0	0	0
5098	Q9NXA8	48332.7	330631	141907	89456	Two histotypes	4	9	6	6	12	9	43
5099	Q9NXC2	#DIV/0!	1.21312e+06	#DIV/0!	#DIV/0!	NA	0	1	0	0	0	0	0
5100	Q9NXC5	64733	77825.5	179940	162157	Two histotypes	4	4	7	5	10	15	42
5101	Q9NXE4	299138	99720.4	299582	300373	Two histotypes	14	6	12	9	18	25	73
5102	Q9NXE8	80660.7	#DIV/0!	#DIV/0!	23795.4	At least one sample	3	0	0	2	0	0	4
5103	Q9NXF1	236546	194072	653749	268955	Two histotypes	15	7	20	15	21	38	118
5104	Q9NXG2	351547	82546.3	1.40499e+06	94995.6	At least one histotype	4	2	5	3	6	9	32
5105	Q9NXG6	99645.3	#DIV/0!	#DIV/0!	136858	At least one sample	8	0	0	8	0	0	20
5106	Q9NXH8	#DIV/0!	#DIV/0!	54065	91871	At least one histotype	0	0	5	4	0	9	0
5107	Q9NXH9	255646	404763	273235	13220.3	At least one histotype	10	9	7	1	21	3	44
5108	Q9NXJ5	#DIV/0!	#DIV/0!	#DIV/0!	#DIV/0!	NA	0	0	0	0	0	0	0
5109	Q9NXK8	61454.7	#DIV/0!	#DIV/0!	#DIV/0!	NA	1	0	0	0	0	0	0
5110	Q9NXN4	362156	17734.7	10467.5	24886.6	At least one sample	6	1	2	2	3	4	16
5111	Q9NXR1	103725	745878	373077	568421	At least one histotype	4	2	4	4	3	10	26
5112	Q9NXR7	55832.6	105348	63326.6	73278	Two histotypes	3	3	3	3	9	9	36
5113	Q9NXS2	98464.8	84812.1	191913	276257	Two histotypes	3	4	4	6	9	12	36
5114	Q9NXV6	459996	684308	66220.4	234808	Two histotypes	17	14	3	6	36	9	54
5115	Q9NXW2	#DIV/0!	#DIV/0!	#DIV/0!	#DIV/0!	NA	0	0	0	0	0	0	0
5116	Q9NXX6	5603.5	#DIV/0!	29830.1	#DIV/0!	NA	2	0	2	0	0	0	0
5117	Q9NY12	353255	623308	907024	684392	Two histotypes	6	8	10	9	18	21	79
5118	Q9NY15	261920	#DIV/0!	55497.7	42548.1	At least one histotype	18	0	7	6	0	18	36
5119	Q9NY27	132822	#DIV/0!	53328	26469.4	At least one sample	3	0	2	1	0	2	6
5120	Q9NY33	1.17063e+06	1.34521e+06	4.47837e+06	2.50652e+06	Two histotypes	35	24	55	41	62	118	333
5121	Q9NY61	23999.5	#DIV/0!	59914.1	#DIV/0!	At least one sample	2	0	7	0	0	0	6
5122	Q9NY93	241144	205122	304016	148091	Two histotypes	12	8	18	8	22	24	85
5123	Q9NYA1	12678.2	#DIV/0!	#DIV/0!	43779.3	NA	2	0	0	1	0	0	0
5124	Q9NYB9	227292	42188.3	291295	164769	At least one histotype	7	1	10	6	3	15	35
5125	Q9NYF8	279308	386201	442960	361314	Two histotypes	9	7	11	11	18	27	86
5126	Q9NYH9	4572.19	129790	202709	#DIV/0!	At least one sample	1	3	5	0	0	0	11
5127	Q9NYJ1	23789.1	#DIV/0!	101970	105004	At least one histotype	1	0	6	6	0	18	6
5128	Q9NYK5	250149	181956	262076	390287	Two histotypes	8	6	9	10	18	22	80
5129	Q9NYL2	40467.3	#DIV/0!	#DIV/0!	#DIV/0!	At least one sample	3	0	0	0	0	0	0
5130	Q9NYL4	490555	147994	86561.5	126909	Two histotypes	5	3	3	3	9	9	36
5131	Q9NYL9	798865	249024	1.48703e+06	85030.9	Two histotypes	18	9	12	7	27	20	97
5132	Q9NYM9	#DIV/0!	60597.3	#DIV/0!	355606	At least one sample	0	2	0	8	0	0	5
5133	Q9NYQ6	68463.3	#DIV/0!	#DIV/0!	#DIV/0!	At least one sample	5	0	0	0	0	0	0
5134	Q9NYR9	23753.5	66454.3	#DIV/0!	#DIV/0!	At least one histotype	3	3	0	0	9	0	0
5135	Q9NYU2	7.5043e+06	3.20819e+06	1.85317e+06	4.1558e+06	Two histotypes	101	46	46	70	138	128	573
5136	Q9NYV4	277069	218594	261561	291121	Two histotypes	7	3	4	3	9	9	39
5137	Q9NYV6	6059.1	33963.5	931.958	24886.9	At least one sample	2	2	2	3	4	6	20
5138	Q9NYY8	40174.2	#DIV/0!	32223	20790.2	At least one sample	5	0	1	1	0	1	6
5139	Q9NZ01	140988	415864	161764	445872	At least one histotype	2	3	3	4	6	9	30
5140	Q9NZ08	1.68033e+06	2.05014e+06	1.95527e+06	3.51483e+06	Two histotypes	38	29	37	45	77	98	355
5141	Q9NZ32	36009.8	9388.14	4327.56	8984.37	At least one histotype	5	2	3	3	6	9	30
5142	Q9NZ43	125692	98337.8	125673	58646	At least one histotype	7	3	4	4	9	8	39
5143	Q9NZ45	171225	203714	190017	398217	Two histotypes	5	4	5	7	10	15	49
5144	Q9NZ52	2.54726e+06	523371	867863	1.33445e+06	Two histotypes	5	7	5	4	15	10	50
5145	Q9NZ63	#DIV/0!	#DIV/0!	#DIV/0!	#DIV/0!	NA	0	0	0	0	0	0	0
5146	Q9NZB2	822527	1.30633e+06	729533	2.30403e+06	Two histotypes	22	25	19	46	48	54	214
5147	Q9NZB8	#DIV/0!	#DIV/0!	#DIV/0!	57379	NA	0	0	0	2	0	0	0
5148	Q9NZC9	67269.7	#DIV/0!	#DIV/0!	#DIV/0!	At least one sample	6	0	0	0	0	0	0
5149	Q9NZD8	173468	112119	112718	111792	At least one histotype	5	1	3	3	3	9	24
5150	Q9NZH0	#DIV/0!	103840	#DIV/0!	#DIV/0!	NA	0	2	0	0	0	0	0
5151	Q9NZI6	25810.8	43823.9	#DIV/0!	#DIV/0!	At least one histotype	3	3	0	0	9	0	0
5152	Q9NZI7	64329	#DIV/0!	81745.7	46002.8	At least one histotype	5	0	5	4	0	11	24
5153	Q9NZJ4	69216	127737	228477	375309	At least one sample	3	3	2	3	6	6	25
5154	Q9NZJ5	18969.3	#DIV/0!	#DIV/0!	#DIV/0!	NA	1	0	0	0	0	0	0
5155	Q9NZJ6	24534	#DIV/0!	44545.8	37760.2	At least one histotype	2	0	3	3	0	9	12
5156	Q9NZJ7	341845	#DIV/0!	476150	537236	At least one histotype	6	0	6	6	0	9	24
5157	Q9NZJ9	235698	496932	68473.1	239716	At least one histotype	7	6	1	6	18	3	42
5158	Q9NZK5	#DIV/0!	#DIV/0!	#DIV/0!	#DIV/0!	NA	0	0	0	0	0	0	0
5159	Q9NZL4	673034	678494	272894	382272	Two histotypes	13	10	9	10	30	27	112
5160	Q9NZL9	832108	1.31736e+06	1.23106e+06	1.76104e+06	Two histotypes	15	17	15	19	45	45	169
5161	Q9NZM1	1.83301e+07	1.73118e+06	683673	1.54992e+06	Two histotypes	151	29	24	45	87	65	340
5162	Q9NZM3	197253	108375	381072	205429	At least one histotype	3	3	3	5	9	8	30
5163	Q9NZM5	245875	681619	19407.5	#DIV/0!	At least one sample	2	6	3	0	6	0	12
5164	Q9NZN3	425992	287737	823266	181401	Two histotypes	14	9	19	8	24	24	108
5165	Q9NZN4	248685	84261.1	803045	98621.2	Two histotypes	8	4	18	6	12	18	66
5166	Q9NZN5	29959.1	51150.2	215485	24728.9	Two histotypes	3	4	10	4	9	12	30
5167	Q9NZN8	34633.1	58688.9	#DIV/0!	33534.6	At least one sample	3	3	0	2	6	0	5
5168	Q9NZQ3	302739	150192	97388.7	232433	Two histotypes	13	9	10	12	27	30	120
5169	Q9NZT1	#DIV/0!	#DIV/0!	119289	#DIV/0!	At least one sample	0	0	3	0	0	0	0
5170	Q9NZT2	180995	292686	360343	222517	Two histotypes	6	7	10	6	18	18	74
5171	Q9NZU0	140946	#DIV/0!	#DIV/0!	#DIV/0!	At least one sample	7	0	0	0	0	0	0
5172	Q9NZU5	20942.5	#DIV/0!	1.03221e+06	2.803e+06	At least one histotype	1	0	25	37	0	75	6
5173	Q9NZW5	#DIV/0!	177906	1.09843e+06	#DIV/0!	At least one sample	0	6	19	0	0	0	18
5174	Q9NZZ3	#DIV/0!	#DIV/0!	31592	#DIV/0!	NA	0	0	2	0	0	0	0
5175	Q9P000	285164	184897	96258.7	280368	Two histotypes	12	5	5	10	15	15	66
5176	Q9P003	88768.2	82212.1	53478.3	161609	At least one histotype	3	2	3	4	6	9	30
5177	Q9P013	229024	63697.9	352992	336872	At least one histotype	6	1	4	6	3	12	34
5178	Q9P015	419017	165313	510645	449586	Two histotypes	6	3	7	7	9	18	54
5179	Q9P016	43903.2	42115.9	578005	171166	At least one histotype	3	1	8	6	3	18	24
5180	Q9P032	22845.2	#DIV/0!	31319.4	64139.7	At least one histotype	1	0	3	4	0	9	6
5181	Q9P035	1.01979e+06	1.59577e+06	1.16843e+06	563532	Two histotypes	16	13	14	11	39	33	138
5182	Q9P0I2	233169	644027	300295	340145	Two histotypes	8	5	5	9	15	15	67
5183	Q9P0J0	1.0621e+06	1.02458e+06	1.53219e+06	2.86621e+06	Two histotypes	12	12	12	14	36	36	144
5184	Q9P0J1	55486.6	58822.7	323634	664963	Two histotypes	4	4	12	17	10	36	48
5185	Q9P0K7	1.8188e+06	634783	24166.8	24784.3	At least one histotype	19	10	2	4	28	4	30
5186	Q9P0L0	1.11685e+06	733403	905931	1.02562e+06	Two histotypes	8	4	10	11	10	23	54
5187	Q9P0M6	87912.5	1.51006e+06	3.58068e+06	2.33405e+06	At least one histotype	1	5	23	16	1	42	35
5188	Q9P0M9	236790	729967	235836	287528	At least one histotype	2	2	3	3	4	9	24
5189	Q9P0N9	#DIV/0!	#DIV/0!	#DIV/0!	#DIV/0!	NA	0	0	0	0	0	0	0
5190	Q9P0T7	60185.5	#DIV/0!	#DIV/0!	93992.3	At least one sample	1	0	0	3	0	0	3
5191	Q9P0V9	95164.7	114000	60525.2	#DIV/0!	At least one sample	6	2	3	0	6	0	15
5192	Q9P107	39537.5	110280	53699	36500.6	Two histotypes	4	8	6	4	12	12	52
5193	Q9P1U1	11015.7	5157.24	13827.8	7820.01	At least one histotype	3	1	3	3	3	9	24
5194	Q9P1Y5	#DIV/0!	2439.48	#DIV/0!	235346	At least one sample	0	1	0	7	0	0	3
5195	Q9P1Y6	#DIV/0!	#DIV/0!	19079.5	84756.9	At least one sample	0	0	2	6	0	6	0
5196	Q9P1Z2	#DIV/0!	75135.5	#DIV/0!	#DIV/0!	NA	0	1	0	0	0	0	0
5197	Q9P206	203388	191816	124525	400549	Two histotypes	5	5	5	11	13	15	56
5198	Q9P227	12755.9	#DIV/0!	8261.08	#DIV/0!	NA	1	0	1	0	0	0	1
5199	Q9P253	231397	166527	222472	197134	Two histotypes	11	4	10	10	11	24	72
5200	Q9P258	1.93079e+06	1.80396e+06	1.63532e+06	1.44784e+06	Two histotypes	24	18	20	21	54	60	229
5201	Q9P260	40859.8	134996	6797.37	#DIV/0!	At least one sample	6	2	2	0	3	0	1
5202	Q9P265	256011	90705.5	218921	85151.3	Two histotypes	16	5	11	6	9	16	68
5203	Q9P270	494360	66524.8	196269	100262	At least one histotype	6	5	8	7	8	19	48
5204	Q9P275	1.74707e+06	2.55626e+06	4.11064e+06	4.96874e+06	At least one histotype	4	6	2	3	12	6	30
5205	Q9P287	139297	101527	118494	168020	Two histotypes	9	6	7	7	15	19	70
5206	Q9P2B2	611345	904426	2.86647e+06	280334	Two histotypes	16	13	11	9	33	18	97
5207	Q9P2B4	67885.8	111503	37492.9	29759.7	At least one sample	4	4	3	1	6	3	20
5208	Q9P2D1	109195	175776	96576.5	132756	At least one histotype	9	5	6	7	7	9	34
5209	Q9P2D3	49706.2	15809.9	24769.6	21786.3	Two histotypes	8	3	5	5	9	13	48
5210	Q9P2E3	#DIV/0!	#DIV/0!	#DIV/0!	#DIV/0!	NA	0	0	0	0	0	0	0
5211	Q9P2E9	7.8178e+06	1.44486e+07	5.4927e+06	1.03789e+07	Two histotypes	98	94	74	108	238	216	940
5212	Q9P2G3	34419.3	#DIV/0!	43907	122677	At least one histotype	1	0	3	3	0	9	6
5213	Q9P2G4	89930.9	87381	27034.4	80861.3	At least one histotype	2	1	3	3	2	9	18
5214	Q9P2I0	357612	311437	239238	174162	Two histotypes	8	8	9	6	22	18	82
5215	Q9P2J2	#DIV/0!	#DIV/0!	#DIV/0!	58639.5	At least one sample	0	0	0	3	0	0	0
5216	Q9P2J5	1.18072e+06	2.26341e+06	1.60855e+06	3.8791e+06	Two histotypes	41	43	45	69	113	128	477
5217	Q9P2K5	#DIV/0!	#DIV/0!	576159	774779	At least one histotype	0	0	10	11	0	19	0
5218	Q9P2K8	#DIV/0!	53486.4	56070.9	#DIV/0!	At least one sample	0	4	6	0	0	0	12
5219	Q9P2M7	2.26406e+06	2.8093e+06	960690	1.2729e+06	Two histotypes	44	38	29	36	96	80	334
5220	Q9P2N5	58360.1	58504.9	199741	152406	At least one histotype	3	2	6	6	4	18	30
5221	Q9P2N6	#DIV/0!	#DIV/0!	#DIV/0!	612137	NA	0	0	0	1	0	0	0
5222	Q9P2R3	563619	347507	274865	317901	Two histotypes	14	6	6	8	14	15	62
5223	Q9P2R7	1.89612e+06	#DIV/0!	797991	1.2229e+06	At least one histotype	24	0	8	14	0	22	63
5224	Q9P2T1	1.98218e+07	260214	7.17232e+06	7.51678e+06	At least one histotype	2	2	7	4	0	9	14
5225	Q9P2W9	17753.4	#DIV/0!	109997	#DIV/0!	At least one sample	1	0	6	0	0	0	3
5226	Q9P2X0	266146	422825	253843	247749	Two histotypes	3	3	3	3	9	9	36
5227	Q9P2X3	30988	415750	63170.6	39635.8	At least one sample	2	7	2	3	6	3	23
5228	Q9P2Y5	#DIV/0!	#DIV/0!	12899.8	#DIV/0!	NA	0	0	2	0	0	0	0
5229	Q9TQE0	#DIV/0!	208249	1.51952e+06	#DIV/0!	At least one sample	0	3	3	0	0	0	9
5230	Q9UBB4	1.07495e+06	1.1285e+06	447376	367951	Two histotypes	23	21	20	19	60	47	214
5231	Q9UBB5	86203.1	53724.6	34887.4	#DIV/0!	At least one sample	5	1	2	0	3	0	8
5232	Q9UBB6	112879	103774	232014	356301	Two histotypes	7	5	12	13	13	36	72
5233	Q9UBB9	498414	184509	144888	274559	At least one sample	3	3	3	3	3	6	9
5234	Q9UBC2	423994	605698	486664	235645	Two histotypes	19	17	22	14	37	36	158
5235	Q9UBC5	514193	374308	123934	91072.2	At least one histotype	7	4	3	3	12	0	24
5236	Q9UBE0	783939	1.01461e+06	794655	514487	Two histotypes	19	16	15	14	45	26	142
5237	Q9UBF2	632085	438730	413799	518112	Two histotypes	21	9	15	18	27	38	130
5238	Q9UBG0	101372	#DIV/0!	111595	#DIV/0!	At least one sample	2	0	3	0	0	0	6
5239	Q9UBH6	#DIV/0!	#DIV/0!	#DIV/0!	262322	At least one sample	0	0	0	3	0	0	0
5240	Q9UBI1	53868.9	49330.3	24440.3	163267	At least one histotype	4	4	2	8	9	6	35
5241	Q9UBI6	146656	285904	273126	487262	Two histotypes	7	6	6	7	18	12	58
5242	Q9UBK7;Q9UNT1	30217.7	27180.4	#DIV/0!	#DIV/0!	NA	2	1	0	0	0	0	0
5243	Q9UBK8	24129.6	#DIV/0!	#DIV/0!	#DIV/0!	NA	2	0	0	0	0	0	0
5244	Q9UBK9	80623.7	88450.8	116690	70368.3	At least one sample	1	1	3	1	1	3	8
5245	Q9UBM7	932688	997411	123736	582779	At least one sample	2	3	2	11	4	4	11
5246	Q9UBN4;Q9UL62	22442.7	#DIV/0!	65554.5	65285.8	At least one histotype	3	0	3	3	0	9	18
5247	Q9UBN7	2.44997e+06	2226868	1.75304e+06	2.63949e+06	At least one histotype	3	1	8	8	3	18	20
5248	Q9UBP6	4205.73	#DIV/0!	71062.6	#DIV/0!	At least one sample	1	0	7	0	0	0	3
5249	Q9UBQ0	824461	264430	257224	528347	Two histotypes	15	4	8	14	12	24	78
5250	Q9UBQ5	629644	828284	710344	1.31794e+06	Two histotypes	10	5	7	11	15	21	78
5251	Q9UBQ7	758341	2.57798e+06	3.50821e+06	1.42208e+06	Two histotypes	12	21	27	16	36	48	181
5252	Q9UBR2	1.60355e+06	942146	898730	493468	Two histotypes	10	7	8	5	21	15	74
5253	Q9UBS3	342578	#DIV/0!	#DIV/0!	28360.3	NA	1	0	0	1	0	0	1
5254	Q9UBS4	775208	690490	616592	1.57541e+06	Two histotypes	11	10	10	14	28	28	114
5255	Q9UBS8	#DIV/0!	93546.5	#DIV/0!	72123.2	NA	0	1	0	1	0	0	1
5256	Q9UBT2	1.69038e+06	1.89503e+06	1.51277e+06	686833	Two histotypes	25	17	26	11	43	33	177
5257	Q9UBT6	#DIV/0!	7602.77	9801.94	#DIV/0!	NA	0	1	1	0	0	0	1
5258	Q9UBT7	#DIV/0!	64437.9	60295.2	35333.3	At least one sample	0	3	3	2	0	6	15
5259	Q9UBU9	300384	149673	281164	324304	Two histotypes	15	6	15	11	16	30	93
5260	Q9UBV2	159482	#DIV/0!	167238	116819	At least one histotype	6	0	8	6	0	15	24
5261	Q9UBV7	40170.4	65444.7	32152.8	16858.6	Two histotypes	3	3	3	3	9	9	36
5262	Q9UBV8	262529	513725	518580	883074	Two histotypes	11	13	15	17	33	45	144
5263	Q9UBW8	115176	78039.5	110592	66711.1	At least one sample	2	3	4	3	3	6	20
5264	Q9UBX1	#DIV/0!	#DIV/0!	#DIV/0!	74744	At least one sample	0	0	0	3	0	0	0
5265	Q9UBX3	710827	236147	848132	210082	Two histotypes	14	6	18	7	18	21	99
5266	Q9UBX5	504463	339335	643505	407986	Two histotypes	10	6	6	6	18	18	72
5267	Q9UD71	#DIV/0!	#DIV/0!	3390.86	192664	At least one sample	0	0	1	4	0	3	0
5268	Q9UDW1	94383.7	46829.5	475106	431809	Two histotypes	3	3	3	3	9	9	36
5269	Q9UDX3	63333.6	79466.2	#DIV/0!	#DIV/0!	At least one sample	3	1	0	0	3	0	0
5270	Q9UDX5	108767	125850	109041	113690	At least one histotype	3	3	3	2	9	6	30
5271	Q9UDY2	137521	1.79019e+06	857749	1.48908e+06	Two histotypes	11	30	24	37	33	61	199
5272	Q9UEE9	52323.2	#DIV/0!	#DIV/0!	112149	NA	1	0	0	2	0	0	2
5273	Q9UEU0	48241.1	36631.7	26526.2	72846.6	NA	2	1	1	2	0	1	3
5274	Q9UEW8	42985.8	#DIV/0!	#DIV/0!	#DIV/0!	NA	1	0	0	0	0	0	0
5275	Q9UEY8	1.15947e+06	657714	590263	406213	Two histotypes	19	11	11	10	28	19	98
5276	Q9UFC0	32787.6	#DIV/0!	38132.6	22913.8	At least one histotype	4	0	3	3	0	9	18
5277	Q9UFG5	55166.1	19343.7	120651	10867.2	Two histotypes	5	3	6	3	9	9	42
5278	Q9UFN0	473073	144730	427310	852145	At least one histotype	11	1	11	15	3	33	70
5279	Q9UFW8	#DIV/0!	#DIV/0!	265146	55073.2	At least one sample	0	0	3	3	0	3	0
5280	Q9UG22	10093.6	#DIV/0!	5642.95	7405.96	At least one histotype	2	0	3	3	0	9	12
5281	Q9UG56	14868.5	#DIV/0!	83404.4	#DIV/0!	At least one sample	1	0	7	0	0	0	3
5282	Q9UG63	69049.4	13422.4	65841.1	199767	At least one histotype	3	1	4	4	0	9	19
5283	Q9UGI8	1.24132e+06	1.22271e+06	683742	866593	Two histotypes	23	14	13	17	39	33	156
5284	Q9UGM6	#DIV/0!	#DIV/0!	#DIV/0!	407254	At least one sample	0	0	0	12	0	0	0
5285	Q9UGN5	#DIV/0!	#DIV/0!	#DIV/0!	33125.9	NA	0	0	0	1	0	0	0
5286	Q9UGP8	2.17853e+06	127158	563554	359794	Two histotypes	12	4	12	8	12	22	75
5287	Q9UGR2	23563.3	36649.1	26967.7	39053.2	At least one sample	4	1	1	4	3	3	17
5288	Q9UGT4	#DIV/0!	#DIV/0!	173637	120794	At least one histotype	0	0	9	9	0	27	0
5289	Q9UGV2	2.12234e+06	824955	989279	620022	At least one histotype	3	2	5	4	3	11	18
5290	Q9UH03	25116.7	27679.2	17189.4	#DIV/0!	NA	1	1	1	0	1	0	2
5291	Q9UH17	30894.3	50625	2050.76	18203	At least one sample	5	1	2	3	1	6	15
5292	Q9UH62	629617	132112	89268.4	22203.4	At least one histotype	18	4	6	1	12	3	36
5293	Q9UH65	660549	2.29546e+06	142704	1.26044e+06	Two histotypes	8	10	7	24	21	20	83
5294	Q9UH99	530166	26095.2	306383	786833	Two histotypes	14	3	11	18	9	33	72
5295	Q9UHA4	322570	341904	550821	962516	Two histotypes	3	3	5	4	9	11	36
5296	Q9UHB6	319271	295075	224372	203620	Two histotypes	12	6	8	8	16	20	74
5297	Q9UHB7	256747	195490	274885	180840	Two histotypes	3	3	3	3	9	9	36
5298	Q9UHB9	1.15422e+06	340555	911904	500211	Two histotypes	22	10	24	18	30	44	149
5299	Q9UHD1	190383	#DIV/0!	#DIV/0!	#DIV/0!	NA	2	0	0	0	0	0	0
5300	Q9UHD2	98872.8	#DIV/0!	71607.7	72039.9	At least one histotype	1	0	5	5	0	11	6
5301	Q9UHD8	2.51937e+06	3.8799e+06	2.65312e+06	1.42545e+06	Two histotypes	46	38	36	32	107	91	382
5302	Q9UHD9	156661	234490	180416	24146.8	At least one histotype	8	4	3	2	9	2	16
5303	Q9UHF7	#DIV/0!	#DIV/0!	14453.9	230545	At least one histotype	0	0	3	12	0	9	0
5304	Q9UHG3	2.1619e+06	4.0737e+06	385875	471143	Two histotypes	29	25	10	11	67	25	115
5305	Q9UHJ6	100175	127382	132729	77068.5	Two histotypes	6	5	5	5	15	13	56
5306	Q9UHK6	56817.2	341518	#DIV/0!	#DIV/0!	At least one histotype	3	8	0	0	9	0	0
5307	Q9UHL4	44669.1	274573	136082	1.21373e+06	At least one histotype	1	9	4	24	3	12	41
5308	Q9UHN6	46730.9	8960.86	#DIV/0!	#DIV/0!	At least one sample	4	2	0	0	6	0	0
5309	Q9UHQ9	632773	1.72316e+06	1.21301e+06	2.94794e+06	Two histotypes	14	16	16	20	35	48	166
5310	Q9UHR5	29173.5	136677	124624	66438.8	Two histotypes	4	5	5	4	11	9	42
5311	Q9UHR6	20850.5	46801.9	200673	47342.9	At least one sample	3	1	13	3	0	7	16
5312	Q9UHV9	485197	1.0392e+06	651971	713990	Two histotypes	9	12	11	12	27	33	123
5313	Q9UHX1	1.30789e+06	702625	2.02791e+06	3.50104e+06	Two histotypes	30	12	28	37	36	73	208
5314	Q9UHY1	218205	#DIV/0!	580455	128226	At least one sample	6	0	13	1	0	3	19
5315	Q9UHY7	77369	338179	237524	254417	Two histotypes	5	6	9	7	15	21	66
5316	Q9UI09	20651.8	#DIV/0!	23581.2	424659	At least one histotype	2	0	3	7	0	9	12
5317	Q9UI10	537805	516263	549842	601925	Two histotypes	20	14	20	20	42	57	197
5318	Q9UI12	2.21731e+06	2.18411e+06	1.2006e+06	1.09025e+06	Two histotypes	25	25	18	15	69	40	191
5319	Q9UI14	130186	112217	#DIV/0!	327943	At least one sample	3	1	0	6	3	0	12
5320	Q9UI26	62267.2	75833.6	74369.5	#DIV/0!	At least one sample	3	1	3	0	3	0	12
5321	Q9UI30	181598	129783	236922	154456	Two histotypes	6	5	6	6	15	18	66
5322	Q9UI43	32381.1	#DIV/0!	48171.5	#DIV/0!	At least one sample	3	0	3	0	0	0	9
5323	Q9UIA9	2.21211e+06	2.91067e+06	1.69479e+06	744042	Two histotypes	34	33	21	15	71	34	185
5324	Q9UIC8	99493.4	106313	299113	411945	Two histotypes	3	3	8	10	9	18	36
5325	Q9UID3	182922	39338.5	120254	81264.2	Two histotypes	15	5	10	9	15	24	80
5326	Q9UIF9	3581.3	44001.5	3104.39	8990.26	At least one histotype	3	3	3	3	6	9	30
5327	Q9UIG0	106412	#DIV/0!	461496	174610	At least one histotype	7	0	16	6	0	18	35
5328	Q9UIJ7	853569	1.17839e+06	1.84924e+06	191772	Two histotypes	16	14	23	5	32	15	102
5329	Q9UIK4	#DIV/0!	#DIV/0!	#DIV/0!	#DIV/0!	NA	0	0	0	0	0	0	0
5330	Q9UIL1	116047	166372	222837	159364	Two histotypes	3	3	3	3	9	9	36
5331	Q9UIQ6	1.68871e+06	256932	452559	371217	Two histotypes	38	8	16	14	24	39	138
5332	Q9UIS9	#DIV/0!	25087.2	17348.8	15679.8	At least one sample	0	1	2	3	0	6	5
5333	Q9UIV1	275737	#DIV/0!	82277.1	#DIV/0!	NA	1	0	1	0	0	0	1
5334	Q9UJ14	21549.7	59212.8	46670.7	120546	At least one histotype	3	2	3	3	6	9	30
5335	Q9UJ41	4629.65	#DIV/0!	#DIV/0!	#DIV/0!	NA	1	0	0	0	0	0	0
5336	Q9UJ70	1.16043e+06	3.35331e+06	1.49029e+06	1.89291e+06	Two histotypes	23	24	22	23	66	63	246
5337	Q9UJ98	#DIV/0!	#DIV/0!	#DIV/0!	5767.78	At least one sample	0	0	0	3	0	0	0
5338	Q9UJA5	89171.9	#DIV/0!	132325	#DIV/0!	At least one sample	4	0	7	0	0	0	9
5339	Q9UJC3	198448	70601.6	65539.9	47744.6	At least one histotype	8	3	1	3	9	0	19
5340	Q9UJJ9	65881.7	66868.3	#DIV/0!	40232.2	At least one sample	3	1	0	1	3	0	4
5341	Q9UJS0	4.93939e+06	1.4906e+06	3.25668e+06	1.66319e+06	Two histotypes	53	29	44	32	87	95	380
5342	Q9UJU6	371680	567581	942201	645020	Two histotypes	18	15	22	20	39	60	184
5343	Q9UJV9	128101	#DIV/0!	222421	142894	At least one sample	4	0	6	2	0	6	17
5344	Q9UJW0	406614	597950	1.48336e+06	268743	At least one histotype	13	5	2	2	15	0	17
5345	Q9UJX2	92734.7	179870	82976.8	71900.4	Two histotypes	5	6	6	5	15	15	61
5346	Q9UJX3	#DIV/0!	65860.8	#DIV/0!	9277.5	NA	0	1	0	2	0	0	0
5347	Q9UJX5	9107.84	#DIV/0!	#DIV/0!	#DIV/0!	NA	2	0	0	0	0	0	0
5348	Q9UJY4	509461	550939	231060	552053	At least one histotype	2	3	4	3	6	9	30
5349	Q9UJZ1	3.58532e+06	2.05448e+06	2.67138e+06	3.92774e+06	Two histotypes	27	20	22	24	60	59	241
5350	Q9UK22	#DIV/0!	36380.4	#DIV/0!	23414.9	At least one sample	0	1	0	3	0	0	3
5351	Q9UK41	178468	349067	263461	279971	At least one sample	5	1	5	3	3	7	24
5352	Q9UK45	66305.6	#DIV/0!	#DIV/0!	76606.8	NA	2	0	0	2	0	0	4
5353	Q9UK59	120427	4283.99	132212	177936	At least one histotype	6	1	6	7	2	15	34
5354	Q9UK61	5692.74	#DIV/0!	#DIV/0!	47702.1	NA	1	0	0	1	0	0	0
5355	Q9UK73	#DIV/0!	#DIV/0!	#DIV/0!	#DIV/0!	NA	0	0	0	0	0	0	0
5356	Q9UK76	1.58435e+06	8.64866e+06	687237	621749	Two histotypes	12	20	9	9	36	27	108
5357	Q9UK99	#DIV/0!	#DIV/0!	47497.6	172141	At least one sample	0	0	1	3	0	1	0
5358	Q9UKA9	402614	724121	728863	398580	At least one histotype	3	5	5	3	9	6	36
5359	Q9UKD2	430861	523543	865131	1.54353e+06	Two histotypes	8	3	10	5	9	15	53
5360	Q9UKE5	1.14035e+07	4.68048e+06	4.90002e+06	1.10862e+07	Two histotypes	8	9	8	8	24	22	92
5361	Q9UKF6	357947	344537	325947	147211	Two histotypes	11	6	10	4	18	12	67
5362	Q9UKG1	285556	36837.8	76722.7	309833	Two histotypes	14	4	5	16	12	14	73
5363	Q9UKI8	187479	198177	95845.9	99059.5	Two histotypes	3	3	3	3	9	9	36
5364	Q9UKK3	1.29908e+06	967738	357668	402260	Two histotypes	37	26	16	16	75	39	188
5365	Q9UKK9	730114	1.95778e+06	336861	2.60083e+06	Two histotypes	13	16	9	20	35	27	129
5366	Q9UKL0	80700.9	#DIV/0!	93980	72355.9	At least one sample	3	0	1	3	0	3	12
5367	Q9UKM7	55118.9	74219.9	4489.13	65443.1	Two histotypes	5	7	3	6	9	9	35
5368	Q9UKM9	3.4494e+06	3.35927e+06	1.46578e+06	1.91739e+06	Two histotypes	24	16	15	18	36	35	152
5369	Q9UKN8	39805.1	27.0149	26145	56395.4	At least one histotype	6	1	4	5	3	9	22
5370	Q9UKR5	135511	239410	153571	#DIV/0!	At least one histotype	3	3	3	0	9	0	18
5371	Q9UKS6	126424	#DIV/0!	6.80378e+06	2.19932e+06	At least one histotype	3	0	11	4	0	10	12
5372	Q9UKT5	#DIV/0!	#DIV/0!	23180.9	#DIV/0!	NA	0	0	1	0	0	0	0
5373	Q9UKU7	103313	146974	1.15473e+06	177211	Two histotypes	4	5	15	6	11	15	48
5374	Q9UKV3	1.07284e+06	474137	1.70686e+06	1.39218e+06	Two histotypes	24	10	34	29	30	75	190
5375	Q9UKV5	10635.8	16675.3	10041.8	25064.8	At least one sample	2	1	1	3	2	1	6
5376	Q9UKV8	235490	120992	684392	240188	Two histotypes	11	6	15	9	18	27	91
5377	Q9UKW4	67601.1	55107	32772.7	138108	Two histotypes	3	3	3	4	9	9	36
5378	Q9UKX7	601726	55769.2	22599	40011.7	At least one histotype	7	3	2	3	9	6	30
5379	Q9UKY7	787537	926208	978579	763884	Two histotypes	11	8	11	13	24	24	93
5380	Q9UL03	61489.6	17071.5	51304.7	14439.5	At least one histotype	4	2	5	3	6	9	30
5381	Q9UL15	59961.3	91873	69684.7	178673	Two histotypes	3	5	3	4	9	9	36
5382	Q9UL18	35946.6	101649	141965	122858	At least one histotype	2	3	7	6	6	18	30
5383	Q9UL25	628802	572682	402038	711057	Two histotypes	9	6	4	8	18	11	54
5384	Q9UL45	42911.5	#DIV/0!	#DIV/0!	21136.9	NA	1	0	0	1	0	0	1
5385	Q9UL46	1.68575e+06	3.94984e+06	5.54364e+06	3.4284e+06	Two histotypes	22	24	27	24	53	72	246
5386	Q9ULA0	3.07915e+06	888587	3.41401e+06	1.87219e+06	Two histotypes	23	9	22	12	27	33	150
5387	Q9ULC3	53619.4	#DIV/0!	#DIV/0!	#DIV/0!	At least one sample	3	0	0	0	0	0	0
5388	Q9ULC4	423604	437396	494318	556858	Two histotypes	3	3	3	3	9	9	36
5389	Q9ULC5	#DIV/0!	#DIV/0!	37269.3	33729.7	NA	0	0	1	2	0	2	0
5390	Q9ULC6	464626	#DIV/0!	#DIV/0!	#DIV/0!	At least one sample	10	0	0	0	0	0	0
5391	Q9ULD4	20703.6	13107.4	10511.8	19867.5	Two histotypes	3	3	4	3	9	9	36
5392	Q9ULE0	496439	341444	412611	350241	NA	2	1	1	1	2	1	6
5393	Q9ULH0	291775	95262.1	302981	541804	At least one histotype	4	3	14	7	4	12	30
5394	Q9ULH7	#DIV/0!	#DIV/0!	#DIV/0!	62711.4	NA	0	0	0	2	0	0	0
5395	Q9ULI2	836409	55610.2	#DIV/0!	54063.3	NA	2	2	0	1	2	0	3
5396	Q9ULK4	160547	57372.3	84357.6	21613.8	Two histotypes	16	6	10	4	18	12	70
5397	Q9ULL0	#DIV/0!	#DIV/0!	103971	#DIV/0!	At least one sample	0	0	3	0	0	0	0
5398	Q9ULM6	#DIV/0!	#DIV/0!	17128.2	#DIV/0!	At least one sample	0	0	3	0	0	0	0
5399	Q9ULP9	12117.8	46264.7	94904.1	549243	At least one histotype	2	4	5	14	6	14	33
5400	Q9ULR0	23587.8	#DIV/0!	#DIV/0!	22905	NA	2	0	0	1	0	0	2
5401	Q9ULS5	71360.9	#DIV/0!	#DIV/0!	205740	At least one sample	3	0	0	5	0	0	2
5402	Q9ULT8	125435	23722.9	251450	37704	At least one sample	6	1	1	3	0	0	4
5403	Q9ULU4	45870.7	#DIV/0!	#DIV/0!	44248.5	At least one sample	1	0	0	4	0	0	1
5404	Q9ULU8	#DIV/0!	#DIV/0!	123996	67830.1	NA	0	0	2	1	0	2	0
5405	Q9ULV0	145500	82339.1	29899.7	#DIV/0!	At least one sample	12	2	1	0	5	0	3
5406	Q9ULV4	1.4225e+06	939420	693414	778964	Two histotypes	21	16	18	20	46	52	196
5407	Q9ULW3	63546.5	#DIV/0!	356640	130830	At least one sample	2	0	8	1	0	3	3
5408	Q9ULX3	184350	84688.6	41165.3	29784.4	At least one sample	6	2	2	1	6	0	8
5409	Q9ULZ3	122382	441021	535310	663612	Two histotypes	7	11	14	14	21	40	108
5410	Q9UM00	526378	721441	231325	449664	Two histotypes	9	9	6	9	27	18	90
5411	Q9UM22	28044.3	335000	151780	#DIV/0!	At least one sample	1	7	1	0	3	0	3
5412	Q9UM54	914948	2.11504e+06	345927	558850	Two histotypes	31	29	15	20	80	38	200
5413	Q9UMD9	779356	#DIV/0!	#DIV/0!	#DIV/0!	At least one sample	11	0	0	0	0	0	0
5414	Q9UMS0	392784	69796.6	#DIV/0!	77240.9	At least one histotype	6	3	0	1	9	0	6
5415	Q9UMS4	1.05336e+06	985056	1.12053e+06	1.11682e+06	Two histotypes	19	10	21	14	26	32	124
5416	Q9UMS6	#DIV/0!	#DIV/0!	340877	#DIV/0!	At least one sample	0	0	9	0	0	0	0
5417	Q9UMX0	365627	748724	641863	303505	Two histotypes	20	12	18	11	24	29	124
5418	Q9UMX5	668408	486078	437780	704570	Two histotypes	14	6	10	14	15	26	93
5419	Q9UMY1	#DIV/0!	#DIV/0!	#DIV/0!	#DIV/0!	NA	0	0	0	0	0	0	0
5420	Q9UMY4	343888	173847	451626	459005	Two histotypes	10	4	11	11	12	31	82
5421	Q9UMZ2	84672.1	#DIV/0!	#DIV/0!	#DIV/0!	At least one sample	3	0	0	0	0	0	0
5422	Q9UN36	#DIV/0!	58981.5	227859	155333	At least one histotype	0	1	4	6	0	9	6
5423	Q9UN37	247161	362513	211055	327102	Two histotypes	5	6	6	5	9	15	51
5424	Q9UN81	#DIV/0!	269602	#DIV/0!	73677.3	At least one sample	0	5	0	1	0	0	3
5425	Q9UN86	22903.8	45961.8	38245.4	106894	At least one histotype	1	3	4	9	3	9	24
5426	Q9UNA1	#DIV/0!	#DIV/0!	92814.6	110222	NA	0	0	1	2	0	2	0
5427	Q9UNE7	170814	50534.4	204135	271913	At least one histotype	6	2	7	7	6	18	43
5428	Q9UNF0	7.91293e+06	1.17234e+07	375226	1.22483e+06	Two histotypes	24	13	4	12	38	12	80
5429	Q9UNF1	500467	690631	529420	544778	Two histotypes	15	15	15	15	45	45	180
5430	Q9UNH6	142728	#DIV/0!	#DIV/0!	#DIV/0!	At least one sample	6	0	0	0	0	0	0
5431	Q9UNH7	501012	432970	684184	314494	Two histotypes	11	7	13	10	17	24	84
5432	Q9UNK0	2.2579e+06	4.0928e+06	4.02124e+06	6.50613e+06	Two histotypes	10	3	8	5	9	12	49
5433	Q9UNL2	127779	187011	175325	214860	Two histotypes	3	3	3	3	9	9	36
5434	Q9UNM6	1.33568e+06	3.01282e+06	761457	1.59311e+06	Two histotypes	23	24	17	25	62	47	224
5435	Q9UNN5	187937	479197	334162	639232	At least one histotype	9	3	13	15	6	36	67
5436	Q9UNP9	173603	170854	208526	82685.2	Two histotypes	9	8	8	6	24	16	80
5437	Q9UNQ2	32275.3	#DIV/0!	42109.2	#DIV/0!	NA	1	0	1	0	0	0	1
5438	Q9UNS1	#DIV/0!	#DIV/0!	#DIV/0!	#DIV/0!	NA	0	0	0	0	0	0	0
5439	Q9UNS2	118474	#DIV/0!	36298.9	161988	At least one sample	2	0	2	3	0	0	6
5440	Q9UNW1	79604.6	#DIV/0!	37464.1	48102	At least one sample	5	0	2	2	0	4	12
5441	Q9UNX4	223383	103728	447846	34148	At least one histotype	15	5	20	2	13	5	59
5442	Q9UNZ2	5.13067e+06	4.63398e+06	1.00447e+07	4.54108e+06	Two histotypes	36	34	31	37	97	91	381
5443	Q9UNZ5	#DIV/0!	171325	210292	252964	At least one histotype	0	1	3	3	0	9	6
5444	Q9UP83	182383	108303	114908	128903	Two histotypes	8	7	6	7	18	18	73
5445	Q9UP95	154889	#DIV/0!	#DIV/0!	#DIV/0!	At least one sample	3	0	0	0	0	0	0
5446	Q9UPN3	2.53739e+06	2.29493e+06	4.38359e+06	6.7248e+06	Two histotypes	59	39	106	152	83	282	506
5447	Q9UPN7	227851	#DIV/0!	17133.6	#DIV/0!	At least one sample	4	0	1	0	0	0	0
5448	Q9UPN9	#DIV/0!	36615.6	13466.2	#DIV/0!	NA	0	1	2	0	0	0	1
5449	Q9UPP1	71318.7	50459.4	17893.9	4765.96	At least one sample	6	1	1	1	3	0	4
5450	Q9UPR3	32163.2	46113.5	25628.7	17182.5	At least one sample	5	2	2	4	6	2	21
5451	Q9UPT5	91430.6	#DIV/0!	10558.7	18209.4	At least one sample	7	0	2	3	0	6	15
5452	Q9UPT8	50741.1	94232.3	7095.38	48879.4	At least one sample	3	2	1	1	2	0	5
5453	Q9UPU5	434054	3.04862e+06	264220	1.14319e+07	Two histotypes	17	5	15	10	9	18	72
5454	Q9UPU7	221.181	36424.4	4675.85	#DIV/0!	At least one sample	1	1	3	0	0	0	0
5455	Q9UPW5	44862.9	#DIV/0!	#DIV/0!	#DIV/0!	NA	1	0	0	0	0	0	0
5456	Q9UQ13	102515	45198.2	38038.3	195595	At least one sample	2	3	2	4	3	6	20
5457	Q9UQ16	421036	746763	371412	319436	Two histotypes	5	5	3	4	13	9	40
5458	Q9UQ35	3.20263e+06	1.95694e+06	3.49136e+06	7.27874e+06	Two histotypes	50	27	48	80	79	133	397
5459	Q9UQ80	5.01733e+06	4.58987e+06	6.57434e+06	5.49682e+06	Two histotypes	33	27	34	35	81	96	349
5460	Q9UQB8	770484	1.49644e+06	140381	19915.2	At least one histotype	22	21	9	2	43	6	61
5461	Q9UQE7	2.94621e+06	21557.1	1.11667e+06	1.12369e+06	At least one histotype	33	1	30	34	3	76	142
5462	Q9UQN3	168563	142593	#DIV/0!	53807.2	At least one sample	3	3	0	1	6	0	5
5463	Q9UQR1	385541	24968.1	273226	256278	At least one sample	1	1	6	2	0	6	2
5464	Q9Y210	322133	#DIV/0!	#DIV/0!	#DIV/0!	At least one sample	6	0	0	0	0	0	0
5465	Q9Y217	198517	270824	93383.4	353387	At least one sample	3	1	1	2	2	0	7
5466	Q9Y221	12268.2	#DIV/0!	36274.6	9726.45	At least one sample	1	0	4	1	0	2	3
5467	Q9Y223	157748	#DIV/0!	#DIV/0!	102879	At least one sample	8	0	0	5	0	0	13
5468	Q9Y224	829038	1.18938e+06	1.38679e+06	864590	Two histotypes	23	21	23	23	63	60	248
5469	Q9Y230	6.89648e+06	4.03872e+06	4.97374e+06	3.94822e+06	Two histotypes	48	37	40	40	111	108	444
5470	Q9Y232	49239.8	#DIV/0!	#DIV/0!	#DIV/0!	NA	2	0	0	0	0	0	0
5471	Q9Y237	64687.7	87191.8	282486	538282	Two histotypes	3	3	8	7	9	18	36
5472	Q9Y240	#DIV/0!	#DIV/0!	329478	#DIV/0!	At least one sample	0	0	6	0	0	0	0
5473	Q9Y244	21234.6	72270.6	#DIV/0!	#DIV/0!	At least one sample	2	3	0	0	6	0	0
5474	Q9Y250	#DIV/0!	#DIV/0!	79912	#DIV/0!	At least one sample	0	0	3	0	0	0	0
5475	Q9Y251	295111	#DIV/0!	#DIV/0!	334864	At least one sample	6	0	0	1	0	0	3
5476	Q9Y262	2.19837e+06	1.82258e+06	1.44636e+06	2.60869e+06	Two histotypes	37	27	31	39	81	91	355
5477	Q9Y263	206046	430470	514215	799373	Two histotypes	10	13	19	19	24	35	97
5478	Q9Y265	3.56042e+06	1.51888e+06	2.53392e+06	2.16323e+06	Two histotypes	39	25	33	33	75	90	341
5479	Q9Y266	2.22453e+06	1.7956e+06	686306	1.38367e+06	Two histotypes	21	18	10	19	48	30	163
5480	Q9Y276	2.81359e+06	45483.1	312097	286570	Two histotypes	32	4	11	9	12	22	83
5481	Q9Y277	1.86015e+06	2.30627e+06	2.57557e+06	2.07116e+06	Two histotypes	14	9	14	12	27	36	130
5482	Q9Y281	1.97065e+06	1.72806e+06	2.47792e+06	2.96937e+06	Two histotypes	12	8	11	12	24	30	109
5483	Q9Y282	368329	342090	217737	269804	Two histotypes	6	6	5	6	18	15	66
5484	Q9Y285	1.47921e+06	668165	1.86701e+06	832399	Two histotypes	21	14	24	15	39	40	178
5485	Q9Y287	165994	63455	#DIV/0!	#DIV/0!	At least one sample	6	1	0	0	3	0	0
5486	Q9Y294	22672.4	2905.47	45004.6	21674.8	At least one sample	3	1	4	3	2	7	17
5487	Q9Y295	162723	460836	311059	329415	Two histotypes	8	11	12	14	23	36	114
5488	Q9Y296	55076.9	#DIV/0!	109146	#DIV/0!	NA	1	0	2	0	0	0	0
5489	Q9Y2A7	2.35818e+06	1.60779e+06	1.26641e+06	1.55433e+06	Two histotypes	35	14	26	31	42	57	221
5490	Q9Y2B0	1.29524e+06	1.74323e+06	2.08978e+06	1.27749e+06	Two histotypes	17	13	14	13	30	36	133
5491	Q9Y2D0	72812.8	#DIV/0!	#DIV/0!	#DIV/0!	At least one sample	3	0	0	0	0	0	0
5492	Q9Y2D4	96168.4	60752.1	#DIV/0!	48959	At least one sample	4	1	0	1	2	0	3
5493	Q9Y2D5	#DIV/0!	#DIV/0!	42575.5	#DIV/0!	NA	0	0	1	0	0	0	0
5494	Q9Y2E5	302113	79427.6	#DIV/0!	#DIV/0!	At least one sample	11	2	0	0	6	0	0
5495	Q9Y2G5	112727	#DIV/0!	45783.1	#DIV/0!	At least one sample	9	0	1	0	0	0	3
5496	Q9Y2H1	23837.1	#DIV/0!	87204.8	195742	At least one histotype	1	0	4	5	0	11	6
5497	Q9Y2H2	247186	159121	278044	458192	Two histotypes	3	3	3	3	9	9	36
5498	Q9Y2H5	#DIV/0!	599474	541531	1.28719e+06	At least one histotype	0	3	5	21	0	15	18
5499	Q9Y2I8	111611	51865.9	103508	42806.8	Two histotypes	9	3	6	3	9	9	39
5500	Q9Y2J2	#DIV/0!	#DIV/0!	854611	#DIV/0!	At least one sample	0	0	5	0	0	0	0
5501	Q9Y2J8	#DIV/0!	#DIV/0!	240270	#DIV/0!	At least one sample	0	0	5	0	0	0	0
5502	Q9Y2K5	9572.08	11387.8	#DIV/0!	#DIV/0!	NA	2	1	0	0	2	0	0
5503	Q9Y2K7	60272.9	#DIV/0!	224916	209554	At least one histotype	3	0	8	7	0	18	18
5504	Q9Y2L1	629327	27832.6	409651	601394	At least one histotype	16	2	16	15	6	34	81
5505	Q9Y2L5	12284.3	#DIV/0!	#DIV/0!	#DIV/0!	NA	1	0	0	0	0	0	0
5506	Q9Y2L9	#DIV/0!	10966.7	#DIV/0!	#DIV/0!	NA	0	1	0	0	0	0	0
5507	Q9Y2P8	135721	172114	288617	102978	Two histotypes	6	5	10	5	15	15	61
5508	Q9Y2Q3	2.60652e+06	867484	2.94266e+06	2.62087e+06	Two histotypes	23	10	23	21	21	63	170
5509	Q9Y2Q5	24161.5	28383.2	44243.9	55207.4	Two histotypes	3	3	3	3	9	9	36
5510	Q9Y2Q9	491018	318453	530433	676660	Two histotypes	7	3	9	9	9	27	60
5511	Q9Y2R0	537874	411888	142241	190177	Two histotypes	7	3	3	3	9	9	36
5512	Q9Y2R4	132396	9737.35	#DIV/0!	#DIV/0!	At least one sample	2	3	0	0	3	0	0
5513	Q9Y2R5	78309.1	28555.7	49499	165054	At least one sample	3	2	3	3	6	6	25
5514	Q9Y2R9	345456	299890	275799	404580	Two histotypes	3	3	3	5	9	9	36
5515	Q9Y2S2	499378	824485	484917	286172	At least one histotype	15	10	2	3	29	6	30
5516	Q9Y2S6	228625	#DIV/0!	199761	270385	At least one histotype	3	0	3	3	0	9	18
5517	Q9Y2S7	2.88654e+06	1.29329e+06	608854	1.22719e+06	Two histotypes	13	9	8	12	27	24	109
5518	Q9Y2T2	119828	111741	12040.2	164452	At least one sample	6	3	1	4	4	1	15
5519	Q9Y2T3	594791	5.38897e+06	#DIV/0!	#DIV/0!	At least one histotype	14	25	0	0	42	0	0
5520	Q9Y2T7	#DIV/0!	#DIV/0!	#DIV/0!	#DIV/0!	NA	0	0	0	0	0	0	0
5521	Q9Y2U5	227372	184508	45153.7	#DIV/0!	At least one sample	2	3	1	0	6	0	5
5522	Q9Y2U8	116734	38360.3	75184.7	360159	At least one sample	4	2	5	7	4	5	20
5523	Q9Y2V2	513166	665335	576394	1.7113e+06	Two histotypes	7	5	7	10	15	21	70
5524	Q9Y2V7	168130	78027.4	86755.7	117699	Two histotypes	9	3	5	5	9	10	44
5525	Q9Y2W1	1.05606e+06	959363	1.53529e+06	1.61286e+06	Two histotypes	27	17	21	28	46	60	218
5526	Q9Y2W2	252203	152784	377581	232582	Two histotypes	4	3	13	4	9	11	39
5527	Q9Y2X0	#DIV/0!	#DIV/0!	#DIV/0!	#DIV/0!	NA	0	0	0	0	0	0	0
5528	Q9Y2X3	1.9095e+06	1.58775e+06	2.07602e+06	1.38256e+06	Two histotypes	36	23	29	24	58	57	242
5529	Q9Y2X7	2.67411e+06	2.11696e+06	613170	1.55642e+06	At least one histotype	11	5	5	4	13	6	38
5530	Q9Y2Y0	71010.6	104192	#DIV/0!	#DIV/0!	At least one sample	3	3	0	0	3	0	0
5531	Q9Y2Z0	392230	171073	289582	110106	Two histotypes	12	7	11	7	15	10	50
5532	Q9Y2Z2	12342.6	#DIV/0!	21103.2	7305.36	At least one histotype	3	0	3	3	0	9	18
5533	Q9Y2Z4	222458	152570	222759	283137	Two histotypes	7	3	8	10	9	15	48
5534	Q9Y2Z9	97793.6	#DIV/0!	400109	82192	At least one histotype	8	0	14	4	0	12	36
5535	Q9Y303	22735.8	97010.2	43634.8	266195	At least one histotype	1	3	3	8	1	9	18
5536	Q9Y305	1.20057e+06	361428	647397	1.38598e+06	Two histotypes	30	10	21	27	28	63	192
5537	Q9Y312	20162.9	149627	5729.69	1729.4	At least one sample	4	1	1	2	0	2	9
5538	Q9Y314	101242	#DIV/0!	#DIV/0!	11448.4	At least one sample	9	0	0	1	0	0	3
5539	Q9Y315	405239	716897	188208	155013	Two histotypes	13	11	6	3	31	9	54
5540	Q9Y316	163958	242625	352462	108480	Two histotypes	5	3	11	3	9	9	38
5541	Q9Y320	82633.1	97940.4	101745	99929.2	At least one histotype	3	2	3	3	6	9	30
5542	Q9Y333	262838	403881	433656	349105	Two histotypes	6	6	6	6	18	18	72
5543	Q9Y342	722238	#DIV/0!	#DIV/0!	#DIV/0!	At least one sample	3	0	0	0	0	0	0
5544	Q9Y343	12371.1	22690.4	4307.93	3660.79	At least one histotype	3	3	2	2	9	4	24
5545	Q9Y365	#DIV/0!	194396	153011	111923	NA	0	2	2	2	0	2	6
5546	Q9Y371	396451	656603	363983	461728	Two histotypes	13	8	9	9	24	27	90
5547	Q9Y375	#DIV/0!	#DIV/0!	#DIV/0!	#DIV/0!	NA	0	0	0	0	0	0	0
5548	Q9Y376	396232	383131	200080	198043	Two histotypes	9	9	9	8	18	15	65
5549	Q9Y383	387025	99470.7	742467	1.07875e+06	Two histotypes	12	5	11	15	15	33	89
5550	Q9Y394	836964	1.66225e+06	957051	652433	Two histotypes	7	10	5	3	20	9	48
5551	Q9Y399	594496	295790	369535	798339	Two histotypes	14	7	8	16	21	24	100
5552	Q9Y3A3	56923.7	#DIV/0!	5206.03	59721.1	At least one sample	3	0	1	3	0	1	6
5553	Q9Y3A4	21488.9	#DIV/0!	21668.9	#DIV/0!	NA	1	0	1	0	0	0	1
5554	Q9Y3A5	388392	630124	1.15242e+06	697097	Two histotypes	8	7	15	10	19	28	84
5555	Q9Y3A6	1.7695e+06	1.70501e+06	291490	1.20728e+06	Two histotypes	11	10	6	9	27	18	90
5556	Q9Y3B3	432589	425733	491724	468597	Two histotypes	9	6	6	7	18	14	68
5557	Q9Y3B4	278064	198851	265738	159725	At least one sample	7	3	6	3	6	7	34
5558	Q9Y3B7	2.53773e+06	14463.2	905431	4.19453e+06	At least one histotype	11	1	10	10	3	21	52
5559	Q9Y3B8	180089	128181	732307	199019	At least one sample	4	1	8	1	1	3	16
5560	Q9Y3B9	10768.1	18739.4	158574	38443.2	At least one histotype	2	3	8	4	6	12	30
5561	Q9Y3C4	44863.9	42939.9	39628.4	42119.9	Two histotypes	4	3	3	3	9	9	36
5562	Q9Y3C6	61985.2	65669.8	60338.2	78349	At least one histotype	5	2	6	5	6	11	34
5563	Q9Y3C8	288816	503833	416072	551664	Two histotypes	3	3	3	4	9	9	36
5564	Q9Y3D0	359037	314301	136800	295204	Two histotypes	9	8	6	9	24	18	87
5565	Q9Y3D3	113671	#DIV/0!	90646.3	168593	At least one histotype	2	0	3	3	0	9	12
5566	Q9Y3D6	550039	319122	1.36524e+06	847953	Two histotypes	6	6	6	6	18	18	72
5567	Q9Y3D7	118922	#DIV/0!	53676.8	#DIV/0!	At least one sample	3	0	3	0	0	0	6
5568	Q9Y3D9	450545	209773	356539	534685	Two histotypes	10	5	7	11	15	20	74
5569	Q9Y3E0	82006.3	112016	50523.7	107955	Two histotypes	3	3	3	3	9	9	36
5570	Q9Y3E2	#DIV/0!	#DIV/0!	#DIV/0!	357108	NA	0	0	0	1	0	0	0
5571	Q9Y3E5	105080	#DIV/0!	55092.4	36436.8	At least one histotype	8	0	8	5	0	14	36
5572	Q9Y3E7	264834	253857	56797	89396.6	At least one sample	7	5	2	2	8	4	20
5573	Q9Y3F4	604089	750049	726039	457251	Two histotypes	18	17	22	18	39	53	184
5574	Q9Y3I0	2.70355e+06	4.74833e+06	3.78249e+06	2.82984e+06	Two histotypes	44	37	47	40	102	111	423
5575	Q9Y3I1	110360	12439.7	89317.2	8909.13	At least one sample	7	1	6	1	3	3	25
5576	Q9Y3L3	127392	61243	110350	105170	Two histotypes	8	3	6	5	9	9	45
5577	Q9Y3L5	85607.7	90650.5	#DIV/0!	#DIV/0!	At least one histotype	3	3	0	0	9	0	0
5578	Q9Y3Q3	94483.5	119567	#DIV/0!	49399.9	At least one sample	3	1	0	1	3	0	4
5579	Q9Y3Q8	2081.93	#DIV/0!	159232	42133	At least one histotype	1	0	9	3	0	9	3
5580	Q9Y3R5	172497	#DIV/0!	#DIV/0!	57272.5	At least one sample	8	0	0	2	0	0	2
5581	Q9Y3S1	94703.6	84595.2	115087	#DIV/0!	At least one sample	2	3	3	0	6	0	15
5582	Q9Y3T9	344982	161251	269914	#DIV/0!	At least one sample	5	3	6	0	2	0	18
5583	Q9Y3U8	994968	380092	1.16909e+06	969716	Two histotypes	9	6	9	7	18	21	76
5584	Q9Y3X0	302092	249531	#DIV/0!	#DIV/0!	At least one sample	10	2	0	0	4	0	0
5585	Q9Y3Y2	136084	65812.9	225177	143895	Two histotypes	6	3	6	6	9	15	47
5586	Q9Y3Z3	1.18364e+06	1.38708e+06	5.89731e+06	3.34381e+06	Two histotypes	22	17	47	37	51	101	232
5587	Q9Y446	3.98385e+06	2.4719e+06	2.42605e+06	5.44801e+06	Two histotypes	46	36	34	45	103	102	432
5588	Q9Y478	134387	203021	36310.3	70402.1	At least one histotype	3	3	3	2	9	6	30
5589	Q9Y485	1.95936e+06	#DIV/0!	#DIV/0!	395959	NA	2	0	0	1	0	0	1
5590	Q9Y487	1099.5	#DIV/0!	#DIV/0!	4600.81	NA	1	0	0	1	0	0	1
5591	Q9Y490	8.53993e+06	1.06959e+07	1.62722e+07	2.09597e+07	Two histotypes	152	124	195	208	328	544	1546
5592	Q9Y496	51972.7	#DIV/0!	53382.5	41838.6	At least one histotype	3	0	3	3	0	9	18
5593	Q9Y4A5	34046.6	13436.1	88476.8	60481.5	Two histotypes	9	3	11	9	9	19	52
5594	Q9Y4B6	328273	517338	310617	18400.5	At least one histotype	13	5	6	2	11	6	38
5595	Q9Y4C2	26118.7	#DIV/0!	#DIV/0!	35497.9	NA	2	0	0	2	0	0	4
5596	Q9Y4C4	3451.34	#DIV/0!	#DIV/0!	#DIV/0!	NA	1	0	0	0	0	0	0
5597	Q9Y4C5	7594.75	#DIV/0!	#DIV/0!	11302.5	At least one sample	3	0	0	3	0	0	9
5598	Q9Y4C8	36850.9	129811	80460.2	69725.3	Two histotypes	8	5	6	5	12	10	50
5599	Q9Y4D8	36960.2	#DIV/0!	#DIV/0!	#DIV/0!	At least one sample	7	0	0	0	0	0	0
5600	Q9Y4E6	7384.49	17557.1	5886.92	#DIV/0!	NA	2	1	1	0	2	0	3
5601	Q9Y4E8	50180.7	26704.7	15088.3	49079.7	At least one histotype	5	3	3	3	9	6	31
5602	Q9Y4F1	262547	40296.3	250703	126569	Two histotypes	12	4	11	8	12	23	71
5603	Q9Y4G6	772400	23012.5	626061	34006.3	At least one sample	28	1	24	3	3	3	47
5604	Q9Y4G8	#DIV/0!	#DIV/0!	#DIV/0!	#DIV/0!	NA	0	0	0	0	0	0	0
5605	Q9Y4H2	#DIV/0!	14947	#DIV/0!	#DIV/0!	NA	0	2	0	0	0	0	0
5606	Q9Y4I1	83705	17471.9	#DIV/0!	#DIV/0!	At least one histotype	7	3	0	0	9	0	0
5607	Q9Y4K0	916043	#DIV/0!	#DIV/0!	183526	At least one sample	7	0	0	1	0	0	3
5608	Q9Y4K1	#DIV/0!	30141.2	356743	341943	At least one histotype	0	2	8	7	0	18	8
5609	Q9Y4K3	#DIV/0!	309314	200931	#DIV/0!	NA	0	2	2	0	0	0	4
5610	Q9Y4L1	6.09536e+06	4.40483e+06	1.11517e+07	8.58032e+06	Two histotypes	78	48	87	91	132	234	707
5611	Q9Y4P1	34304.4	33855.6	#DIV/0!	#DIV/0!	NA	2	2	0	0	4	0	0
5612	Q9Y4P3	490841	45714	485749	640452	At least one histotype	13	1	12	12	3	36	78
5613	Q9Y4R8	94352.7	39315.9	280453	377998	Two histotypes	8	3	6	5	9	10	42
5614	Q9Y4W2	248329	75703	609084	231737	Two histotypes	16	3	23	10	9	29	70
5615	Q9Y4W6	509068	2.47198e+06	1.57391e+06	2.0491e+06	Two histotypes	10	26	22	26	30	63	164
5616	Q9Y4X5	79609	97670.8	64658.2	43139	Two histotypes	3	3	3	3	9	9	36
5617	Q9Y4Y9	14030.8	13567.5	1117.21	#DIV/0!	At least one sample	1	1	3	0	1	0	6
5618	Q9Y4Z0	114268	135623	794336	133678	At least one histotype	4	3	8	2	9	6	32
5619	Q9Y512	349914	205340	294941	607784	Two histotypes	7	3	8	11	9	19	52
5620	Q9Y520	265427	83261.3	73317.1	32541.2	At least one sample	8	2	4	4	0	3	5
5621	Q9Y547	#DIV/0!	170544	114876	34599.6	At least one sample	0	6	3	1	0	1	12
5622	Q9Y570	1.16452e+06	365213	1.34411e+06	367058	Two histotypes	11	4	12	9	12	21	68
5623	Q9Y572	35004.7	81867	11803.8	1577.73	Two histotypes	3	3	3	3	9	9	36
5624	Q9Y580	#DIV/0!	#DIV/0!	35206	28544.7	At least one sample	0	0	1	3	0	3	0
5625	Q9Y584	49994.4	#DIV/0!	61866.1	93798.8	At least one histotype	3	0	3	3	0	9	18
5626	Q9Y5A7	60210.6	56466.6	189944	147868	Two histotypes	3	3	4	6	9	9	36
5627	Q9Y5A9	46568.4	#DIV/0!	#DIV/0!	89641	At least one sample	3	0	0	3	0	0	9
5628	Q9Y5B0	88683.4	369137	#DIV/0!	#DIV/0!	At least one histotype	4	6	0	0	9	0	0
5629	Q9Y5B6	10916.5	#DIV/0!	75884.7	#DIV/0!	NA	1	0	2	0	0	0	0
5630	Q9Y5B8	#DIV/0!	#DIV/0!	#DIV/0!	#DIV/0!	NA	0	0	0	0	0	0	0
5631	Q9Y5B9	1.06013e+06	447237	1.75847e+06	462997	Two histotypes	21	14	32	16	29	47	156
5632	Q9Y5J1	114303	#DIV/0!	380638	62594.7	At least one histotype	7	0	9	3	0	9	29
5633	Q9Y5J6	53502.1	#DIV/0!	47079.2	95962	At least one sample	3	0	2	2	0	4	8
5634	Q9Y5J7	105617	#DIV/0!	134348	137151	NA	1	0	2	1	0	2	3
5635	Q9Y5J9	77200.7	#DIV/0!	216497	#DIV/0!	At least one sample	2	0	5	0	0	0	6
5636	Q9Y5K5	292498	397889	310423	484243	Two histotypes	13	8	10	17	24	30	116
5637	Q9Y5K6	736622	692088	322293	247448	Two histotypes	16	12	11	8	36	24	114
5638	Q9Y5K8	480851	293791	108155	48671.5	At least one histotype	11	9	7	4	27	8	66
5639	Q9Y5L0	244481	66421.2	86908.8	85749.1	Two histotypes	15	6	11	10	18	27	99
5640	Q9Y5L3	#DIV/0!	#DIV/0!	#DIV/0!	#DIV/0!	NA	0	0	0	0	0	0	0
5641	Q9Y5L4	808207	87583.5	931028	227786	Two histotypes	9	3	9	7	9	18	63
5642	Q9Y5M8	764429	803077	1.57328e+06	1.6406e+06	Two histotypes	21	15	24	24	38	66	206
5643	Q9Y5N5	16256.8	35230.3	10505	8433.94	Two histotypes	3	3	3	3	9	9	36
5644	Q9Y5P4	674792	73859.1	18614	22845.1	At least one histotype	25	4	1	1	12	1	8
5645	Q9Y5P6	252432	106895	156606	914402	At least one histotype	8	3	4	10	8	12	39
5646	Q9Y5Q8	92861.9	252064	22009.4	84714.6	At least one histotype	6	8	3	4	12	3	23
5647	Q9Y5Q9	150937	238640	189237	187067	Two histotypes	7	9	8	8	18	22	78
5648	Q9Y5R8	#DIV/0!	#DIV/0!	26000.7	#DIV/0!	NA	0	0	1	0	0	0	0
5649	Q9Y5S2	595539	608714	158988	175734	At least one histotype	15	8	5	4	15	7	25
5650	Q9Y5S9	760206	908652	633249	847021	Two histotypes	12	11	9	11	28	26	108
5651	Q9Y5U9	272648	#DIV/0!	15695.5	1976.88	At least one sample	5	0	1	1	0	1	6
5652	Q9Y5V3	55705.1	#DIV/0!	14714.2	4674.55	At least one sample	6	0	3	1	0	0	10
5653	Q9Y5X1	951138	347232	83378.4	43797.2	At least one histotype	21	8	5	1	24	2	33
5654	Q9Y5X2	53072.1	#DIV/0!	92177.9	10385.8	At least one sample	2	0	6	1	0	2	4
5655	Q9Y5X3	793177	614175	303071	205239	Two histotypes	13	7	6	4	18	12	60
5656	Q9Y5Y2	101737	131616	101078	281484	Two histotypes	3	3	3	6	9	9	36
5657	Q9Y5Y6	238497	#DIV/0!	157499	119422	At least one sample	9	0	4	2	0	6	17
5658	Q9Y5Z4	579087	1.0489e+06	1.18031e+06	1.87324e+06	Two histotypes	12	13	14	18	33	38	141
5659	Q9Y606	605085	55713.3	515871	256959	Two histotypes	15	3	14	10	9	28	82
5660	Q9Y608	873185	#DIV/0!	262154	140953	At least one sample	10	0	7	4	0	8	25
5661	Q9Y613	48497.6	44008.5	57696.5	123383	At least one sample	2	1	3	1	2	2	9
5662	Q9Y617	7.02223e+06	1.07128e+07	179212	332633	Two histotypes	30	33	6	7	90	15	78
5663	Q9Y618	105509	#DIV/0!	50480.9	43628	At least one sample	5	0	7	2	0	3	13
5664	Q9Y619	231668	415811	#DIV/0!	#DIV/0!	At least one histotype	9	7	0	0	18	0	0
5665	Q9Y624	553309	1.00278e+06	317525	556048	Two histotypes	10	11	9	8	25	24	84
5666	Q9Y625	#DIV/0!	#DIV/0!	#DIV/0!	#DIV/0!	NA	0	0	0	0	0	0	0
5667	Q9Y639	141685	262573	307711	183026	Two histotypes	3	3	3	3	9	9	36
5668	Q9Y646	31797.7	143101	224810	166083	At least one histotype	2	3	3	3	6	9	30
5669	Q9Y653	8771.21	15156.8	5702.27	96728	At least one sample	2	3	1	7	6	3	20
5670	Q9Y666	517107	#DIV/0!	1965.06	86913.1	At least one sample	17	0	2	7	0	6	27
5671	Q9Y672	58053.7	78076.4	45958.6	68323	At least one histotype	3	3	3	2	9	6	30
5672	Q9Y673	90949.2	#DIV/0!	#DIV/0!	46021.1	At least one sample	1	0	0	3	0	0	1
5673	Q9Y676	131084	#DIV/0!	47399.5	149657	At least one histotype	7	0	6	7	0	18	37
5674	Q9Y678	3.22004e+06	2.37529e+06	1.7666e+06	4.00887e+06	Two histotypes	48	30	37	41	89	101	393
5675	Q9Y679	337834	207029	180198	24617.2	At least one histotype	5	6	4	1	15	3	29
5676	Q9Y680	#DIV/0!	#DIV/0!	#DIV/0!	#DIV/0!	NA	0	0	0	0	0	0	0
5677	Q9Y696	214481	350004	590016	732041	At least one histotype	3	5	6	10	7	16	36
5678	Q9Y697	483061	50219.4	699210	44944.1	At least one histotype	13	3	10	3	6	9	47
5679	Q9Y6A4	102645	130603	171827	100060	Two histotypes	4	3	6	4	9	11	39
5680	Q9Y6B6	783771	1.21644e+06	687570	1.06456e+06	Two histotypes	15	13	13	16	35	39	144
5681	Q9Y6B7	328.732	313.889	#DIV/0!	#DIV/0!	At least one sample	2	3	0	0	6	0	0
5682	Q9Y6C2	3.28154e+06	4.17801e+06	2.3692e+07	1.668e+06	Two histotypes	42	28	65	27	72	81	341
5683	Q9Y6C9	290900	2.67565e+06	1.32591e+06	2.52007e+06	Two histotypes	6	14	13	17	10	36	105
5684	Q9Y6D5	2.02404e+06	781032	440318	321854	Two histotypes	26	14	12	11	41	26	122
5685	Q9Y6D6	834052	586057	90387.2	89254	At least one histotype	21	16	4	7	42	8	64
5686	Q9Y6D9	105185	127159	135800	374900	At least one histotype	3	1	3	5	3	9	24
5687	Q9Y6E0	211081	223454	289042	140778	Two histotypes	9	6	12	6	18	16	71
5688	Q9Y6E2	1.50829e+06	521914	1.4356e+06	134120	Two histotypes	23	12	20	6	29	16	98
5689	Q9Y6G5	75963.8	56775.9	40994	63011.3	At least one sample	4	1	2	4	3	6	21
5690	Q9Y6G9	157235	2330.99	104110	277737	Two histotypes	15	4	12	16	12	36	101
5691	Q9Y6I3	927319	1.26287e+06	407718	327185	Two histotypes	17	13	6	7	37	10	70
5692	Q9Y6I8	54324.7	26423.7	62459.1	53561.6	Two histotypes	3	3	4	3	9	9	36
5693	Q9Y6I9	122286	36303.4	35019.3	132739	At least one histotype	6	3	2	6	9	6	39
5694	Q9Y6J9	#DIV/0!	#DIV/0!	#DIV/0!	48186.6	NA	0	0	0	2	0	0	0
5695	Q9Y6K1	284071	170504	#DIV/0!	#DIV/0!	At least one sample	3	1	0	0	3	0	0
5696	Q9Y6K5	665060	268755	1.54676e+06	4.16614e+06	Two histotypes	22	8	27	42	24	79	168
5697	Q9Y6M1	3.15608e+06	629936	847806	#DIV/0!	At least one histotype	40	6	20	0	18	0	78
5698	Q9Y6M7	215060	#DIV/0!	8945.47	18231.8	At least one sample	5	0	3	2	0	6	15
5699	Q9Y6M9	195488	#DIV/0!	335928	494754	At least one histotype	8	0	9	9	0	27	48
5700	Q9Y6N5	1.3087e+06	2.97787e+06	2.08048e+06	1.33743e+06	Two histotypes	21	23	28	18	60	54	239
5701	Q9Y6Q5	303048	1.91245e+06	599699	832554	Two histotypes	5	4	5	6	9	15	41
5702	Q9Y6R0	17390.4	#DIV/0!	#DIV/0!	60742.6	At least one sample	3	0	0	3	0	0	9
5703	Q9Y6R4	12479.9	252923	7179.17	239340	Two histotypes	4	4	4	5	9	9	36
5704	Q9Y6R7	96913.5	270747	37681.5	#DIV/0!	At least one sample	1	6	3	0	3	0	12
5705	Q9Y6U3	2.64259e+06	1.56035e+06	85015.8	49031.5	At least one histotype	43	27	1	1	76	1	12
5706	Q9Y6V7	45134.1	#DIV/0!	216026	6061.35	At least one sample	1	0	4	1	0	0	3
5707	Q9Y6W3	43311.6	48368	14949.1	23676.5	At least one sample	3	2	1	2	6	2	15
5708	Q9Y6W5	875200	747593	1.50233e+06	805170	Two histotypes	13	8	14	12	24	36	122
5709	Q9Y6X3	23570.7	16941.5	22487.1	29690	At least one histotype	3	2	3	3	6	9	30
5710	Q9Y6X5	#DIV/0!	72585.6	#DIV/0!	#DIV/0!	NA	0	2	0	0	0	0	0
5711	Q9Y6Y0	517854	275698	#DIV/0!	#DIV/0!	At least one histotype	9	3	0	0	9	0	0
5712	Q9Y6Y8	1.02071e+06	670827	674475	945184	Two histotypes	31	14	22	30	41	58	217
